# The vast majority of somatic mutations in plants are layer-specific

**DOI:** 10.1101/2024.01.04.573414

**Authors:** Manish Goel, José A. Campoy, Kristin Krause, Lisa C. Baus, Anshupa Sahu, Hequan Sun, Birgit Walkemeier, Magdalena Marek, Randy Beaudry, David Ruiz, Bruno Huettel, Korbinian Schneeberger

## Abstract

**Background:** All plant tissues and organs develop from meristems. Plant meristems are structured organs consisting of distinct layers of stem cells. Somatic mutations occurring in one of these layers can propagate into large sectors of the plant. However, the frequency and characteristics of meristematic mutations that form the basis of somaclonal phenotypic variation remain unclear.

**Results:** Here, we analysed the frequency and distribution of somatic mutations in an individual Apricot tree. For this, we sequenced the genomes of fruit samples corresponding to distinct meristematic cell layers selected across the entire tree. Most somatic mutations (>90%) were specific to individual layers. Genotyping the somatic mutations in leaves sampled next to the fruits confirmed their meristematic origin. Interestingly, layer 1 (epidermis) had a higher mutation load than layer 2 (mesocarp), implying differential mutational dynamics between the layers. The somatic mutations followed the branching pattern of the tree. These factors led to the unexpected observation that the layer 1 samples from different branches were more similar to each other than to layer 2 samples of the same branch. Further, using single-cell RNA sequencing, we demonstrated that the layer-specific mutant alleles could only be found in the transcripts of the respective, layer-specific cell clusters and could form the basis for somaclonal phenotypic variation.

**Conclusions:** Here, we analyzed the prevalence and distribution of somatic mutations with meristematic origin. Our insights into the yet unexplored layer-specificity of such somatic mutations outlined how they can be identified and how they impact the breeding of clonally propagated crops.

## Additional file 2 for "The vast majority of somatic mutations in plants are layer-specific" (part 1 of 3)

### Sheet: table S1 sequencing_stats
Raw whole-genome sequencing reads summary
Branch	Layer	Sequenced read count	Base count	Coverage
B1	l1	397978414	59696762100	246.172
B1	l2	412867316	61930097400	255.382
B1	leaf	320123152	48018472800	198.014
B2	l1	458581444	68787216600	283.659
B2	l2	395491342	59323701300	244.634
B2	leaf	631237984	94685697600	390.456
B3	l1	430511540	64576731000	266.296
B3	l2	384194828	57629224200	237.646
B3	leaf	320720830	48108124500	198.384
B4	l1	500931538	75139730700	309.855
B4	l2	513894294	77084144100	317.873
B4	leaf	683528604	102529290600	422.801
B5	l1	491636378	73745456700	304.105
B5	l2	466671980	70000797000	288.663
B5	leaf	528649910	79297486500	327
B6	l1	321597646	48239646900	198.926
B6	l2	323556218	48533432700	200.138
B6	leaf	667836160	100175424000	413.095
B7	l1	415123480	62268522000	256.777
B7	l2	321723806	48258570900	199.004
B7	leaf	322775648	48416347200	199.655

### Sheet: table S2 read depth cutoffs
Read depth cutoffs used for variant calling
Branch	Tissue	Minimum read depth	Maximum read depth
B1	leaf	20	150
B1	l1	30	180
B1	l2	30	180
B2	leaf	20	230
B2	l1	40	240
B2	l2	20	180
B3	leaf	20	150
B3	l1	40	200
B3	l2	30	180
B4	leaf	20	240
B4	l1	40	220
B4	l2	40	220
B5	leaf	20	230
B5	l1	40	220
B5	l2	30	220
B6	leaf	20	250
B6	l1	20	160
B6	l2	20	150
B7	leaf	20	140
B7	l1	30	200
B7	l2	20	180

### Sheet: table S3 somatic mutations
List of identified somatic mutations. Around 7% (15) of these mutations were annotated as low confidence because more than one genomic difference could have caused the observed variation in read alignments.
Chromosome	Position	Alternate allele	Branch	Tissue	Organ	Low confidence	Potential alternate allele
CUR1G	1859794	C	B6	L1	fruit
CUR1G	2739562	+AT	B2	L1	fruit
CUR1G	2739562	+AT	B1	L1	fruit
CUR1G	2739562	+AT	B3	L1	fruit
CUR1G	2854033	T	B2	L1	fruit
CUR1G	2854033	T	B1	L1	fruit
CUR1G	2854033	T	B3	L1	fruit
CUR1G	2854033	T	B4	L1	fruit
CUR1G	2854033	T	B6	L1	fruit
CUR1G	2854033	T	B7	L1	fruit
CUR1G	2854033	T	B5	L1	fruit
CUR1G	2981550	-TA	B2	L1	fruit
CUR1G	2981550	-TA	B1	L1	fruit
CUR1G	2981550	-TA	B3	L1	fruit
CUR1G	2981550	-TA	B4	L1	fruit
CUR1G	2981550	-TA	B6	L1	fruit
CUR1G	2981550	-TA	B7	L1	fruit
CUR1G	2981550	-TA	B5	L1	fruit
CUR1G	3268362	T	B1	L1	fruit
CUR1G	3423674	A	B7	L1	fruit
CUR1G	3596240	-TA	B5	leaf	shared
CUR1G	3596240	-TA	B5	L1	shared
CUR1G	3596240	-TA	B5	L2	shared
CUR1G	4809240	-AT	B2	L2	fruit
CUR1G	7997785	T	B7	leaf	leaf
CUR1G	8132665	T	B4	L1	fruit
CUR1G	8596275	-AT	B2	L1	fruit
CUR1G	8664466	A	B2	L2	fruit
CUR1G	9846234	T	B2	L2	fruit
CUR1G	10287638	A	B6	leaf	shared
CUR1G	10287638	A	B6	L2	shared
CUR1G	10626876	G	B2	L1	fruit
CUR1G	10626876	G	B1	L1	fruit
CUR1G	10626876	G	B3	L1	fruit
CUR1G	10626876	G	B4	L1	fruit
CUR1G	10626876	G	B6	L1	fruit
CUR1G	10626876	G	B7	L1	fruit
CUR1G	10626876	G	B5	L1	fruit
CUR1G	10916855	A	B6	L1	fruit
CUR1G	10916855	A	B7	L1	fruit
CUR1G	11345000	A	B1	L1	fruit
CUR1G	11957090	G	B5	leaf	shared
CUR1G	11957090	G	B5	L2	shared
CUR1G	14251403	-A	B7	L1	fruit
CUR1G	16959678	+AT	B2	L1	fruit
CUR1G	16959678	+AT	B1	L1	fruit
CUR1G	16959678	+AT	B3	L1	fruit
CUR1G	16959678	+AT	B4	L1	fruit
CUR1G	16959678	+AT	B6	L1	fruit
CUR1G	16959678	+AT	B7	L1	fruit
CUR1G	16959678	+AT	B5	L1	fruit
CUR1G	17488551	-AT	B6	L1	fruit
CUR1G	18200751	T	B7	leaf	leaf
CUR1G	18906707	+AT	B2	L1	fruit
CUR1G	18906707	+AT	B1	L1	fruit
CUR1G	18906707	+AT	B3	L1	fruit
CUR1G	21887194	C	B2	leaf	shared	Y
CUR1G	21887194	C	B2	L2	shared	Y
CUR1G	22927063	T	B2	leaf	leaf
CUR1G	23343686	-GA	B2	L1	fruit
CUR1G	23374041	-AT	B5	leaf	shared
CUR1G	23374041	-AT	B5	L1	shared
CUR1G	23374041	-AT	B5	L2	shared
CUR1G	25534562	-TA	B2	L1	fruit
CUR1G	25534562	-TA	B1	L1	fruit
CUR1G	25534562	-TA	B3	L1	fruit
CUR1G	25534562	-TA	B4	L1	fruit
CUR1G	25534562	-TA	B6	L1	fruit
CUR1G	25534562	-TA	B7	L1	fruit
CUR1G	25534562	-TA	B5	L1	fruit
CUR1G	25561910	A	B2	L1	fruit
CUR1G	25756452	-CT	B7	L1	fruit
CUR1G	27296464	-AC	B7	L1	fruit
CUR1G	28762064	-A	B1	L1	fruit
CUR1G	29471732	+TA	B4	L2	fruit
CUR1G	30259096	+AT	B4	L1	fruit
CUR1G	30259096	+AT	B6	L1	fruit
CUR1G	30259096	+AT	B7	L1	fruit
CUR1G	30259096	+AT	B5	L1	fruit
CUR1G	32408637	A	B7	L1	fruit
CUR1G	32430249	-AATATC	B7	L1	fruit
CUR1G	32706070	A	B2	L1	fruit
CUR1G	33379230	T	B7	L2	fruit
CUR1G	34111279	+AT	B2	L1	fruit
CUR1G	34111279	+AT	B1	L1	fruit
CUR1G	34111279	+AT	B3	L1	fruit
CUR1G	34111279	+AT	B4	L1	fruit
CUR1G	34111279	+AT	B6	L1	fruit
CUR1G	34111279	+AT	B7	L1	fruit
CUR1G	34111279	+AT	B5	L1	fruit
CUR1G	34417370	+AT	B1	leaf	leaf
CUR1G	34550968	-AT	B6	leaf	shared
CUR1G	34550968	-AT	B7	leaf	shared
CUR1G	34550968	-AT	B7	L1	shared
CUR1G	34550968	-AT	B6	L2	shared
CUR1G	34550968	-AT	B7	L2	shared
CUR1G	35813018	+TC	B4	L1	fruit
CUR1G	35938690	T	B7	L2	fruit
CUR1G	37142339	+AT	B4	L1	fruit
CUR1G	37579655	A	B1	leaf	shared
CUR1G	37579655	A	B1	L2	shared
CUR1G	38054316	A	B5	leaf	shared
CUR1G	38054316	A	B5	L2	shared
CUR1G	40001832	T	B6	leaf	shared
CUR1G	40001832	T	B7	leaf	shared
CUR1G	40001832	T	B6	L2	shared
CUR1G	40001832	T	B7	L2	shared
CUR1G	41032671	-T	B3	L1	fruit
CUR1G	42060457	-AT	B6	L1	fruit
CUR1G	42353150	A	B4	L2	fruit
CUR1G	43129759	C	B4	L1	fruit
CUR1G	44681537	+CT	B4	L1	fruit
CUR2G	531178	T	B6	L1	fruit
CUR2G	531178	T	B7	L1	fruit
CUR2G	4480454	C	B2	L2	fruit
CUR2G	4965517	T	B2	leaf	shared	Y
CUR2G	4965517	T	B3	leaf	shared	Y
CUR2G	4965517	T	B2	L2	shared	Y
CUR2G	4965517	T	B3	L2	shared	Y
CUR2G	10101591	-TA	B4	L1	fruit
CUR2G	10101591	-TA	B6	L1	fruit
CUR2G	10101591	-TA	B7	L1	fruit
CUR2G	10101591	-TA	B5	L1	fruit
CUR2G	11149836	A	B6	L1	fruit
CUR2G	11149836	A	B7	L1	fruit
CUR2G	14428515	-AT	B4	L1	fruit
CUR2G	15095953	-CAATGAAGGCGATTCCG	B2	leaf	shared
CUR2G	15095953	-CAATGAAGGCGATTCCG	B1	leaf	shared
CUR2G	15095953	-CAATGAAGGCGATTCCG	B3	leaf	shared
CUR2G	15095953	-CAATGAAGGCGATTCCG	B2	L2	shared
CUR2G	15095953	-CAATGAAGGCGATTCCG	B1	L2	shared
CUR2G	15095953	-CAATGAAGGCGATTCCG	B3	L2	shared
CUR2G	15251610	-TA	B4	L2	fruit
CUR2G	15761922	A	B2	leaf	shared
CUR2G	15761922	A	B2	L2	shared
CUR2G	16405619	-AT	B4	L1	fruit
CUR2G	17078245	+T	B2	L1	fruit
CUR2G	18286747	-ATAA	B5	L1	fruit
CUR2G	18777462	T	B2	L1	fruit
CUR2G	19580343	-T	B1	L2	fruit
CUR2G	20265250	-TCG	B2	leaf	shared	Y
CUR2G	20265250	-TCG	B1	leaf	shared	Y
CUR2G	20265250	-TCG	B3	leaf	shared	Y
CUR2G	20265250	-TCG	B2	L2	shared	Y
CUR2G	20265250	-TCG	B1	L2	shared	Y
CUR2G	20265250	-TCG	B3	L2	shared	Y
CUR2G	20701345	-A	B5	L1	fruit
CUR2G	21176324	T	B6	L1	fruit
CUR2G	22575004	+GA	B2	L1	fruit
CUR2G	22575004	+GA	B1	L1	fruit
CUR2G	22575004	+GA	B3	L1	fruit
CUR2G	22575004	+GA	B4	L1	fruit
CUR2G	22575004	+GA	B6	L1	fruit
CUR2G	22575004	+GA	B7	L1	fruit
CUR2G	22575004	+GA	B5	L1	fruit
CUR2G	23612511	T	B5	L1	fruit
CUR2G	25232417	G	B7	L1	fruit
CUR2G	26175159	-T	B1	L1	fruit
CUR2G	26325354	-AT	B2	L1	fruit
CUR2G	28919553	-AT	B2	L1	fruit
CUR2G	28919553	-AT	B1	L1	fruit
CUR2G	28919553	-AT	B3	L1	fruit
CUR2G	29440312	A	B7	L1	fruit
CUR2G	31369351	-TA	B2	L1	fruit
CUR2G	31369351	-TA	B1	L1	fruit
CUR2G	31369351	-TA	B3	L1	fruit
CUR2G	31475616	-A	B4	leaf	shared
CUR2G	31475616	-A	B4	L2	shared
CUR2G	31740661	-AT	B1	leaf	shared
CUR2G	31740661	-AT	B1	L2	shared
CUR2G	32774532	-TC	B4	L1	fruit
CUR3G	1204273	-AT	B1	leaf	shared
CUR3G	1204273	-AT	B4	L1	shared
CUR3G	1204273	-AT	B1	L2	shared
CUR3G	2885693	-TA	B2	L1	fruit
CUR3G	3496108	A	B4	L1	fruit
CUR3G	7072122	-AT	B4	L1	fruit
CUR3G	7072122	-AT	B6	L1	fruit
CUR3G	7072122	-AT	B7	L1	fruit
CUR3G	7072122	-AT	B5	L1	fruit
CUR3G	7459245	A	B4	leaf	leaf	Y
CUR3G	8510980	-GAG	B5	L1	fruit	Y	CUR3G:8510978:+AG
CUR3G	8510980	-GAG	B5	L2	fruit	Y	CUR3G:8510978:+AG
CUR3G	11723303	G	B6	L1	fruit
CUR3G	11723303	G	B7	L1	fruit
CUR3G	12604925	C	B5	L1	fruit
CUR3G	13092221	A	B6	leaf	shared
CUR3G	13092221	A	B6	L2	shared
CUR3G	13099613	+AT	B7	L1	fruit
CUR3G	13202105	-G	B6	L1	fruit
CUR3G	14939476	A	B2	L1	fruit
CUR3G	16753071	T	B1	L1	fruit
CUR3G	16974418	-TA	B2	L1	fruit
CUR3G	16974418	-TA	B1	L1	fruit
CUR3G	16974418	-TA	B3	L1	fruit
CUR3G	16974418	-TA	B4	L1	fruit
CUR3G	16974418	-TA	B6	L1	fruit
CUR3G	16974418	-TA	B7	L1	fruit
CUR3G	16974418	-TA	B5	L1	fruit
CUR3G	17489701	A	B6	L1	fruit
CUR3G	17933984	-TA	B6	leaf	shared
CUR3G	17933984	-TA	B7	leaf	shared
CUR3G	17933984	-TA	B6	L2	shared
CUR3G	17933984	-TA	B7	L2	shared
CUR3G	20280028	+AT	B4	leaf	shared
CUR3G	20280028	+AT	B4	L2	shared
CUR3G	21848511	A	B3	leaf	leaf
CUR3G	24737958	+TA	B7	L1	fruit
CUR3G	25500813	G	B4	L1	fruit
CUR3G	25948524	+TA	B2	L1	fruit
CUR4G	5817	T	B2	leaf	shared	Y
CUR4G	5817	T	B1	leaf	shared	Y
CUR4G	5817	T	B3	leaf	shared	Y
CUR4G	5817	T	B4	leaf	shared	Y
CUR4G	5817	T	B6	leaf	shared	Y
CUR4G	5817	T	B7	leaf	shared	Y
CUR4G	5817	T	B5	leaf	shared	Y
CUR4G	5817	T	B2	L2	shared	Y
CUR4G	5817	T	B1	L2	shared	Y
CUR4G	5817	T	B3	L2	shared	Y
CUR4G	5817	T	B4	L2	shared	Y
CUR4G	5817	T	B6	L2	shared	Y
CUR4G	5817	T	B7	L2	shared	Y
CUR4G	5817	T	B5	L2	shared	Y
CUR4G	203715	-TA	B4	L2	fruit
CUR4G	680602	-AT	B6	leaf	shared
CUR4G	680602	-AT	B7	leaf	shared
CUR4G	680602	-AT	B5	leaf	shared
CUR4G	680602	-AT	B6	L2	shared
CUR4G	680602	-AT	B7	L2	shared
CUR4G	680602	-AT	B5	L2	shared
CUR4G	2424887	-AT	B6	leaf	shared
CUR4G	2424887	-AT	B7	leaf	shared
CUR4G	2424887	-AT	B6	L2	shared
CUR4G	2424887	-AT	B7	L2	shared
CUR4G	4684925	+AT	B1	L2	fruit
CUR4G	6760960	G	B2	L1	fruit
CUR4G	6760960	G	B1	L1	fruit
CUR4G	6760960	G	B3	L1	fruit
CUR4G	6760960	G	B4	L1	fruit
CUR4G	6760960	G	B6	L1	fruit
CUR4G	6760960	G	B7	L1	fruit
CUR4G	6760960	G	B5	L1	fruit
CUR4G	7605101	A	B2	L1	fruit
CUR4G	7605101	A	B1	L1	fruit
CUR4G	7605101	A	B3	L1	fruit
CUR4G	8531134	-AT	B4	L1	fruit
CUR4G	8809272	-AT	B4	L1	fruit
CUR4G	9316428	-AT	B4	L1	fruit
CUR4G	10158693	-TA	B6	L1	fruit
CUR4G	10158693	-TA	B7	L1	fruit
CUR4G	10158693	-TA	B5	L1	fruit
CUR4G	12794479	C	B2	L1	fruit
CUR4G	13452735	-AT	B2	L1	fruit	Y
CUR4G	13452735	-AT	B1	L1	fruit	Y
CUR4G	13452735	-AT	B3	L1	fruit	Y
CUR4G	13452735	-AT	B4	L1	fruit	Y
CUR4G	13452735	-AT	B6	L1	fruit	Y
CUR4G	13452735	-AT	B7	L1	fruit	Y
CUR4G	13452735	-AT	B5	L1	fruit	Y
CUR4G	13712888	-TATTAAAATAAA	B2	L1	fruit
CUR4G	13712888	-TATTAAAATAAA	B1	L1	fruit
CUR4G	13712888	-TATTAAAATAAA	B3	L1	fruit
CUR4G	13712888	-TATTAAAATAAA	B4	L1	fruit
CUR4G	13712888	-TATTAAAATAAA	B6	L1	fruit
CUR4G	13712888	-TATTAAAATAAA	B7	L1	fruit
CUR4G	13712888	-TATTAAAATAAA	B5	L1	fruit
CUR4G	15725369	+AT	B6	L1	fruit	Y	CUR4G:15725371:T
CUR4G	15725369	+AT	B7	L1	fruit	Y	CUR4G:15725371:T
CUR4G	15725369	+AT	B5	L1	fruit	Y	CUR4G:15725371:T
CUR4G	16429341	+AT	B4	L2	fruit
CUR4G	17300620	+TA	B2	L1	fruit
CUR4G	17300620	+TA	B1	L1	fruit
CUR4G	17300620	+TA	B3	L1	fruit
CUR4G	17300620	+TA	B4	L1	fruit
CUR4G	17300620	+TA	B6	L1	fruit
CUR4G	17300620	+TA	B7	L1	fruit
CUR4G	17300620	+TA	B5	L1	fruit
CUR4G	17596021	-TA	B4	L2	fruit
CUR4G	17762360	+TA	B4	leaf	shared
CUR4G	17762360	+TA	B4	L2	shared
CUR4G	18059537	A	B2	leaf	shared
CUR4G	18059537	A	B2	L2	shared
CUR4G	20604349	+AT	B5	L2	fruit
CUR4G	20899502	-TA	B6	leaf	shared
CUR4G	20899502	-TA	B6	L2	shared
CUR4G	22194587	A	B5	L1	fruit
CUR4G	22366515	A	B1	leaf	shared
CUR4G	22366515	A	B1	L1	shared
CUR4G	22366515	A	B1	L2	shared
CUR4G	24273091	-GA	B6	L1	fruit
CUR4G	24273091	-GA	B7	L1	fruit
CUR4G	24871173	-AT	B4	L1	fruit
CUR5G	476021	-AT	B1	leaf	shared
CUR5G	476021	-AT	B1	L2	shared
CUR5G	1064705	-AT	B4	L1	fruit
CUR5G	2832201	-TA	B2	L1	fruit
CUR5G	2832201	-TA	B1	L1	fruit
CUR5G	2832201	-TA	B3	L1	fruit
CUR5G	2832201	-TA	B4	L1	fruit
CUR5G	2832201	-TA	B6	L1	fruit
CUR5G	2832201	-TA	B7	L1	fruit
CUR5G	2832201	-TA	B5	L1	fruit
CUR5G	4036226	A	B5	L1	fruit
CUR5G	4522881	C	B2	L1	fruit
CUR5G	6834658	-T	B5	leaf	shared
CUR5G	6834658	-T	B5	L1	shared
CUR5G	6834658	-T	B5	L2	shared
CUR5G	8035517	+AT	B4	leaf	shared
CUR5G	8035517	+AT	B4	L2	shared
CUR5G	8647500	A	B5	L1	fruit
CUR5G	8809170	A	B2	leaf	shared
CUR5G	8809170	A	B2	L2	shared
CUR5G	9628936	-AT	B4	L1	fruit
CUR5G	10982419	T	B2	L1	fruit
CUR5G	10982419	T	B1	L1	fruit
CUR5G	10982419	T	B3	L1	fruit
CUR5G	10982419	T	B4	L1	fruit
CUR5G	10982419	T	B6	L1	fruit
CUR5G	10982419	T	B7	L1	fruit
CUR5G	10982419	T	B5	L1	fruit
CUR5G	11441025	-AT	B7	L1	fruit
CUR5G	11730556	-GAGAGAGAGAGA	B4	L1	fruit	Y	CUR5G:11730556:-GA
CUR5G	11981930	-AT	B3	L1	fruit
CUR5G	12017978	T	B6	L1	fruit
CUR5G	12017978	T	B7	L1	fruit
CUR5G	12017978	T	B5	L1	fruit
CUR5G	14671426	A	B2	L1	fruit
CUR5G	14671426	A	B1	L1	fruit
CUR5G	14671426	A	B3	L1	fruit
CUR5G	14671426	A	B4	L1	fruit
CUR5G	14671426	A	B6	L1	fruit
CUR5G	14671426	A	B7	L1	fruit
CUR5G	14671426	A	B5	L1	fruit
CUR5G	14960198	A	B6	leaf	shared
CUR5G	14960198	A	B7	leaf	shared
CUR5G	14960198	A	B6	L2	shared
CUR5G	14960198	A	B7	L2	shared
CUR5G	16332340	-AAG	B6	leaf	shared
CUR5G	16332340	-AAG	B7	leaf	shared
CUR5G	16332340	-AAG	B6	L2	shared
CUR5G	16332340	-AAG	B7	L2	shared
CUR5G	16975416	-G	B2	L1	fruit
CUR5G	16975416	-G	B1	L1	fruit
CUR5G	16975416	-G	B3	L1	fruit
CUR5G	16975416	-G	B4	L1	fruit
CUR5G	16975416	-G	B6	L1	fruit
CUR5G	16975416	-G	B7	L1	fruit
CUR5G	16975416	-G	B5	L1	fruit
CUR6G	1553904	-AT	B5	leaf	shared
CUR6G	1553904	-AT	B5	L1	shared
CUR6G	1553904	-AT	B5	L2	shared
CUR6G	3442340	G	B2	leaf	shared	Y
CUR6G	3442340	G	B2	L2	shared	Y
CUR6G	3447331	+TA	B6	L1	fruit
CUR6G	4115039	-AT	B2	leaf	shared
CUR6G	4115039	-AT	B2	L2	shared
CUR6G	5258652	A	B5	leaf	shared
CUR6G	5258652	A	B5	L2	shared
CUR6G	9363499	+AT	B2	L1	fruit
CUR6G	9363499	+AT	B1	L1	fruit
CUR6G	9363499	+AT	B3	L1	fruit
CUR6G	9363499	+AT	B4	L1	fruit
CUR6G	9363499	+AT	B6	L1	fruit
CUR6G	9363499	+AT	B7	L1	fruit
CUR6G	9456785	+AT	B2	leaf	shared
CUR6G	9456785	+AT	B2	L2	shared
CUR6G	9740216	-GA	B2	L1	fruit
CUR6G	9740216	-GA	B1	L1	fruit
CUR6G	9740216	-GA	B3	L1	fruit
CUR6G	9740216	-GA	B4	L1	fruit
CUR6G	9740216	-GA	B6	L1	fruit
CUR6G	9740216	-GA	B7	L1	fruit
CUR6G	9740216	-GA	B5	L1	fruit
CUR6G	10189424	G	B6	L1	fruit
CUR6G	10189424	G	B7	L1	fruit
CUR6G	11340393	A	B4	L1	fruit
CUR6G	11400490	-TA	B2	L1	fruit
CUR6G	11400490	-TA	B1	L1	fruit
CUR6G	11400490	-TA	B3	L1	fruit
CUR6G	11400490	-TA	B4	L1	fruit
CUR6G	11400490	-TA	B6	L1	fruit
CUR6G	11400490	-TA	B7	L1	fruit
CUR6G	11400490	-TA	B5	L1	fruit
CUR6G	12539473	T	B6	leaf	shared
CUR6G	12539473	T	B7	leaf	shared
CUR6G	12539473	T	B6	L2	shared
CUR6G	12539473	T	B7	L2	shared
CUR6G	13685758	A	B5	L1	fruit
CUR6G	15163665	-TA	B2	leaf	shared
CUR6G	15163665	-TA	B2	L2	shared
CUR6G	15553688	A	B4	leaf	shared
CUR6G	15553688	A	B4	L2	shared
CUR6G	15729031	T	B6	leaf	shared
CUR6G	15729031	T	B6	L2	shared
CUR6G	16250037	-A	B6	L1	fruit
CUR6G	16515011	+AT	B1	leaf	shared
CUR6G	16515011	+AT	B1	L2	shared
CUR6G	19101663	A	B6	leaf	shared
CUR6G	19101663	A	B6	L2	shared
CUR6G	20360183	G	B3	leaf	shared	Y	CUR6G:20360183:G
CUR6G	20360183	G	B3	L2	shared	Y	CUR6G:20360183:G
CUR6G	20953708	T	B2	leaf	leaf
CUR6G	21020736	-T	B3	L1	fruit
CUR6G	21106204	A	B5	L1	fruit
CUR6G	24867090	+AT	B5	leaf	shared
CUR6G	24867090	+AT	B5	L2	shared
CUR6G	25928982	-TA	B6	leaf	shared
CUR6G	25928982	-TA	B7	leaf	shared
CUR6G	25928982	-TA	B5	leaf	shared
CUR6G	25928982	-TA	B7	L1	shared
CUR6G	25928982	-TA	B5	L1	shared
CUR6G	25928982	-TA	B6	L2	shared
CUR6G	25928982	-TA	B7	L2	shared
CUR6G	25928982	-TA	B5	L2	shared
CUR7G	413477	T	B4	L1	fruit
CUR7G	722256	C	B4	leaf	shared
CUR7G	722256	C	B4	L2	shared
CUR7G	3760829	T	B4	leaf	shared
CUR7G	3760829	T	B4	L2	shared
CUR7G	4335333	A	B2	L1	fruit
CUR7G	4335333	A	B1	L1	fruit
CUR7G	4335333	A	B3	L1	fruit
CUR7G	4335333	A	B4	L1	fruit
CUR7G	4335333	A	B6	L1	fruit
CUR7G	4335333	A	B7	L1	fruit
CUR7G	4335333	A	B5	L1	fruit
CUR7G	5171424	+AGCGGAGAGGCG	B6	L1	fruit
CUR7G	5171424	+AGCGGAGAGGCG	B7	L1	fruit
CUR7G	5171424	+AGCGGAGAGGCG	B5	L1	fruit
CUR7G	5528216	A	B2	L2	fruit
CUR7G	10743342	T	B4	leaf	leaf
CUR7G	14387578	-AT	B6	leaf	shared
CUR7G	14387578	-AT	B6	L2	shared
CUR7G	14411927	T	B2	leaf	shared
CUR7G	14411927	T	B3	leaf	shared
CUR7G	14411927	T	B2	L2	shared
CUR7G	14411927	T	B3	L2	shared
CUR7G	14574469	+T	B7	L2	fruit
CUR7G	14697685	-ATATAA	B2	L1	fruit	Y	CUR7G:14697685:-AT
CUR7G	14697685	-ATATAA	B1	L1	fruit	Y
CUR7G	14697685	-ATATAA	B3	L1	fruit	Y
CUR7G	14697685	-ATATAA	B4	L1	fruit	Y
CUR7G	14697685	-ATATAA	B6	L1	fruit	Y
CUR7G	14697685	-ATATAA	B7	L1	fruit	Y
CUR7G	14697685	-ATATAA	B5	L1	fruit	Y
CUR7G	16897464	+AT	B2	L1	fruit	Y
CUR7G	16897464	+AT	B1	L1	fruit	Y
CUR7G	16897464	+AT	B3	L1	fruit	Y
CUR7G	16897464	+AT	B4	L1	fruit	Y
CUR7G	16897464	+AT	B6	L1	fruit	Y
CUR7G	16897464	+AT	B7	L1	fruit	Y
CUR7G	16897464	+AT	B5	L1	fruit	Y
CUR7G	18510153	T	B4	L1	fruit
CUR7G	19732560	-AT	B4	L1	fruit
CUR7G	20996203	-TA	B4	L1	fruit
CUR7G	20996203	-TA	B6	L1	fruit
CUR7G	20996203	-TA	B7	L1	fruit
CUR7G	20996203	-TA	B5	L1	fruit
CUR7G	21011546	-TA	B2	L1	fruit
CUR7G	21932322	A	B4	L1	fruit
CUR7G	21932322	A	B6	L1	fruit
CUR7G	21932322	A	B7	L1	fruit
CUR7G	21932322	A	B5	L1	fruit
CUR7G	22312266	-TA	B6	leaf	shared
CUR7G	22312266	-TA	B7	leaf	shared
CUR7G	22312266	-TA	B5	leaf	shared
CUR7G	22312266	-TA	B6	L2	shared
CUR7G	22312266	-TA	B7	L2	shared
CUR7G	22312266	-TA	B5	L2	shared
CUR7G	23195872	-TA	B6	L1	fruit
CUR8G	271740	-AT	B1	L1	fruit
CUR8G	1480753	-TA	B6	L1	fruit
CUR8G	1480753	-TA	B7	L1	fruit
CUR8G	1480753	-TA	B5	L1	fruit
CUR8G	2668280	A	B6	leaf	leaf
CUR8G	2951392	T	B5	leaf	shared
CUR8G	2951392	T	B5	L1	shared
CUR8G	2951392	T	B5	L2	shared
CUR8G	3320611	T	B6	leaf	shared
CUR8G	3320611	T	B6	L2	shared
CUR8G	3674930	-AT	B6	leaf	shared
CUR8G	3674930	-AT	B6	L2	shared
CUR8G	3710488	-ATAT	B2	L1	fruit
CUR8G	3710488	-ATAT	B1	L1	fruit
CUR8G	3710488	-ATAT	B3	L1	fruit
CUR8G	3710488	-AT	B4	L1	fruit
CUR8G	3710488	-AT	B6	L1	fruit
CUR8G	3710488	-AT	B7	L1	fruit
CUR8G	3710488	-AT	B5	L1	fruit
CUR8G	3861360	A	B3	L2	fruit
CUR8G	9339930	T	B4	L1	fruit
CUR8G	9696861	T	B3	L2	fruit
CUR8G	9700870	T	B3	leaf	shared
CUR8G	9700870	T	B3	L2	shared
CUR8G	10750365	-AT	B2	leaf	shared
CUR8G	10750365	-AT	B2	L2	shared
CUR8G	12810046	+AT	B6	L1	fruit
CUR8G	12810046	+AT	B7	L1	fruit
CUR8G	13983340	-AAACAT	B2	L1	fruit	Y	CUR8G:13983340:-A
CUR8G	14036661	-TA	B1	leaf	shared
CUR8G	14036661	-TA	B1	L1	shared
CUR8G	14036661	-TA	B1	L2	shared
CUR8G	14599738	-AT	B6	L1	fruit
CUR8G	14599738	-AT	B7	L1	fruit
CUR8G	14599738	-AT	B5	L1	fruit
CUR8G	16563865	T	B4	leaf	shared
CUR8G	16563865	T	B4	L2	shared
CUR8G	19296319	A	B3	leaf	shared
CUR8G	19296319	A	B3	L1	shared
CUR8G	19296319	A	B3	L2	shared
CUR8G	20886820	C	B6	L1	fruit
CUR8G	20886820	C	B7	L1	fruit
CUR8G	21285491	+AT	B4	L2	fruit
cur_utg000139l_pilon	613410	A	B3	leaf	leaf
cur_utg000166l_pilon	133594	C	B5	leaf	shared
cur_utg000166l_pilon	133594	C	B5	L2	shared
cur_utg000201l_pilon	212081	T	B4	L1	fruit	Y
cur_utg000350l_pilon	122395	G	B7	L2	fruit

### Sheet: table S4 Allele_frequency
Allele frequency variation at SM position in all whole-genome sequencing samples. For each mutation reported in Supplementary Table S3, this table reports the alternate allele frequency in all samples. For example, from Supplementary Table S3, the somatic mutation at CUR1G:1859794 is present in layer L1 of branch B6. Supplementary Table S4 shows that the allele frequency of the alternate allele frequency is 0.92 in L1 from B6 and 0 everywhere else.
SM ID	Chromosome	Position	Alternate allele	B2	B1	B3	B4	B6	B7	B5	B2_l1	B1_l1	B3_l1	B4_l1	B6_l1	B7_l1	B5_l1	B2_l2	B1_l2	B3_l2	B4_l2	B6_l2	B7_l2	B5_l2	Variant type	Organ
SM1	CUR1G	1859794	C	0	0	0	0	0.03	0	0	0	0	0	0	0.92	0	0	0	0	0	0	0	0	0	SNP	fruit
SM2	CUR1G	2739562	+AT	0.07	0	0.06	0.09	0.17	0.01	0.05	0.22	0.15	0.2	0.02	0	0	0	0	0.03	0.02	0.02	0	0.01	0.01	Indel	fruit
SM3	CUR1G	2854033	T	0.04	0.05	0.07	0.01	0.02	0.03	0.02	0.28	0.33	0.26	0.4	0.46	0.31	0.13	0.02	0.01	0.01	0	0	0	0	SNP	fruit
SM4	CUR1G	2981550	-TA	0.1	0.02	0.06	0.07	0.09	0.04	0.1	0.32	0.22	0.23	0.44	0.32	0.38	0.14	0.01	0.01	0.01	0.01	0.01	0.02	0.01	Indel	fruit
SM5	CUR1G	3268362	T	0	0	0	0	0	0	0	0	0.3	0	0	0	0	0	0	0.01	0	0	0	0	0	SNP	fruit
SM6	CUR1G	3423674	A	0	0	0.02	0	0	0	0	0	0	0	0	0	0.25	0	0	0	0	0	0	0.02	0	SNP	fruit
SM7	CUR1G	3596240	-TA	0.08	0.03	0.02	0.16	0.13	0	0.47	0.03	0	0.05	0.03	0.06	0.03	0.44	0.02	0.02	0.04	0	0.04	0	0.63	Indel	shared
SM8	CUR1G	4809240	-AT	0.11	0.04	0.01	0.1	0.11	0.02	0.07	0.09	0.02	0	0.02	0.03	0.02	0.03	0.26	0.03	0.02	0.04	0.03	0.02	0.01	Indel	fruit
SM9	CUR1G	7997785	T	0	0	0	0.01	0.01	0.4	0	0	0	0	0.01	0.01	0	0.01	0	0	0.01	0	0	0	0	SNP	leaf
SM10	CUR1G	8132665	T	0	0	0	0.02	0	0	0	0	0	0	0.37	0	0	0	0	0	0	0.01	0	0	0	SNP	fruit
SM11	CUR1G	8596275	-AT	0.05	0	0.03	0.13	0.1	0.01	0.04	0.3	0.01	0.02	0.03	0.03	0.02	0.02	0.03	0.01	0.02	0.04	0.04	0.07	0.05	Indel	fruit
SM12	CUR1G	8664466	A	0	0	0	0	0.01	0	0.01	0.18	0	0	0	0	0	0	0.34	0	0	0	0	0	0	SNP	fruit
SM13	CUR1G	9846234	T	0	0	0	0.02	0	0.01	0.03	0.17	0	0	0.01	0.01	0	0	0.34	0.01	0	0.01	0	0	0	SNP	fruit
SM14	CUR1G	10287638	A	0	0	0	0	0.44	0	0	0	0.02	0	0	0.09	0	0	0	0	0	0	0.47	0	0	SNP	shared
SM15	CUR1G	10626876	G	0.03	0.04	0.06	0	0.01	0.06	0.05	0.32	0.23	0.19	0.45	0.37	0.33	0.27	0	0.01	0.02	0	0.02	0	0	SNP	fruit
SM16	CUR1G	10916855	A	0	0	0	0.01	0.01	0.1	0	0	0	0	0	0.5	0.3	0	0	0	0	0	0	0.04	0	SNP	fruit
SM17	CUR1G	11345000	A	0	0	0	0	0	0	0	0	0.31	0	0	0	0	0	0	0.01	0	0	0	0	0	SNP	fruit
SM18	CUR1G	11957090	G	0	0	0	0	0	0	0.48	0	0	0	0	0	0	0.29	0	0	0	0	0	0	0.35	SNP	shared
SM19	CUR1G	14251403	-A	0.05	0	0	0.06	0.06	0.04	0.04	0.01	0.01	0	0.01	0.01	0.33	0	0	0	0	0.01	0	0	0	Indel	fruit
SM20	CUR1G	16959678	+AT	0.02	0	0.03	0.07	0.06	0.03	0.09	0.19	0.21	0.09	0.2	0.3	0.12	0.14	0.01	0.03	0.02	0.01	0.06	0.02	0.02	Indel	fruit
SM21	CUR1G	17488551	-AT	0.08	0.01	0.01	0.08	0.06	0.02	0.11	0.02	0	0	0.01	0.35	0.05	0	0.01	0	0.01	0.01	0	0	0.02	Indel	fruit
SM22	CUR1G	18200751	T	0	0	0	0	0	0.51	0	0	0	0	0	0	0	0	0	0	0	0	0	0	0	SNP	leaf
SM23	CUR1G	18906707	+AT	0.08	0.03	0.07	0.06	0.1	0.02	0.06	0.27	0.35	0.27	0.01	0	0	0	0.05	0.05	0.04	0	0	0	0.02	Indel	fruit
SM24	CUR1G	21887194	C	0.94	0	0	0	0	0	0	0.48	0	0	0	0	0	0	0.97	0	0	0	0	0	0	SNP	shared
SM25	CUR1G	22927063	T	0.49	0	0	0.01	0	0	0.01	0	0	0	0	0	0	0	0	0	0	0	0	0	0	SNP	leaf
SM26	CUR1G	23343686	-GA	0.15	0	0	0.12	0.07	0	0.09	0.49	0.01	0.03	0.02	0	0.03	0	0	0.02	0.03	0.03	0	0	0.02	Indel	fruit
SM27	CUR1G	23374041	-AT	0.05	0.05	0.02	0.07	0.11	0	0.19	0.02	0.03	0	0.03	0.01	0.04	0.22	0	0	0.01	0.01	0.05	0	0.46	Indel	shared
SM28	CUR1G	25534562	-TA	0.14	0.06	0.07	0.14	0.17	0.06	0.07	0.28	0.2	0.19	0.33	0.33	0.25	0.14	0.05	0.04	0.02	0.02	0	0.1	0.04	Indel	fruit
SM29	CUR1G	25561910	A	0	0	0	0	0	0	0.01	0.36	0	0	0	0	0	0	0	0	0	0	0	0	0	SNP	fruit
SM30	CUR1G	25756452	-CT	0.08	0	0.02	0.07	0.09	0.01	0.12	0.01	0.02	0.01	0.02	0.01	0.19	0.02	0.01	0.03	0.01	0.01	0.01	0.04	0.01	Indel	fruit
SM31	CUR1G	27296464	-AC	0.13	0	0	0.01	0.07	0	0.07	0.03	0.02	0.04	0.03	0	0.39	0.02	0	0	0	0	0	0	0.02	Indel	fruit
SM32	CUR1G	28762064	-A	0.02	0.05	0	0.03	0.03	0	0	0.01	0.25	0	0.01	0	0	0	0	0	0.01	0	0	0	0	Indel	fruit
SM33	CUR1G	29471732	+TA	0.02	0.01	0	0.04	0.02	0.02	0	0	0	0.01	0.07	0	0	0	0.02	0	0	0.29	0	0.04	0	Indel	fruit
SM34	CUR1G	30259096	+AT	0.02	0.01	0.01	0.04	0.07	0.01	0.03	0	0	0	0.28	0.21	0.27	0.16	0	0.02	0.02	0.01	0.03	0.03	0.04	Indel	fruit
SM35	CUR1G	32408637	A	0	0	0	0	0	0	0	0	0	0	0	0	0.52	0	0	0	0	0	0	0	0	SNP	fruit
SM36	CUR1G	32430249	-AATATC	0.01	0	0	0	0	0	0	0	0	0	0	0	0.32	0	0	0	0	0	0	0.01	0	Indel	fruit
SM37	CUR1G	32706070	A	0.01	0	0	0	0	0	0	0.43	0	0	0	0	0	0	0.01	0	0	0	0	0	0	SNP	fruit
SM38	CUR1G	33379230	T	0	0	0	0	0	0	0	0	0	0	0	0	0.13	0	0	0	0	0	0	0.39	0	SNP	fruit
SM39	CUR1G	34111279	+AT	0.02	0.04	0.04	0.06	0.11	0.06	0.08	0.32	0.21	0.25	0.36	0.39	0.26	0.23	0	0.03	0.01	0	0.01	0	0.03	Indel	fruit
SM40	CUR1G	34417370	+AT	0.07	0.5	0	0.07	0.04	0	0.08	0.03	0	0.02	0.04	0	0	0	0	0	0	0	0	0	0.02	Indel	leaf
SM41	CUR1G	34550968	-AT	0.08	0.01	0.02	0.08	0.26	0.3	0.05	0.03	0.04	0.02	0	0.12	0.22	0.02	0.01	0.01	0	0.01	0.38	0.27	0.01	Indel	shared
SM42	CUR1G	35813018	+TC	0.05	0.02	0.02	0.05	0.06	0.02	0.02	0	0.01	0	0.27	0	0.02	0	0.02	0	0	0.01	0	0	0.02	Indel	fruit
SM43	CUR1G	35938690	T	0	0	0	0	0	0	0	0	0	0	0	0	0.24	0	0	0	0	0	0	0.51	0	SNP	fruit
SM44	CUR1G	37142339	+AT	0.08	0.01	0	0.05	0.05	0	0.11	0	0	0	0.25	0.01	0	0.01	0	0.02	0.01	0.01	0	0	0	Indel	fruit
SM45	CUR1G	37579655	A	0	0.38	0	0.01	0	0	0	0	0.22	0	0	0	0	0	0	0.49	0	0	0	0	0	SNP	shared
SM46	CUR1G	38054316	A	0	0	0	0	0	0	0.94	0	0	0	0	0	0	0.61	0	0	0	0	0	0	0.84	SNP	shared
SM47	CUR1G	40001832	T	0	0	0	0	0.32	0.34	0	0	0	0	0	0.03	0.19	0	0	0	0	0	0.41	0.45	0	SNP	shared
SM48	CUR1G	41032671	-T	0.09	0.01	0.02	0.11	0.1	0	0.05	0.02	0.01	0.24	0.01	0.01	0.01	0.01	0.03	0	0.02	0.01	0.03	0.03	0.04	Indel	fruit
SM49	CUR1G	42060457	-AT	0.11	0.03	0.07	0.13	0.18	0.02	0.09	0	0.07	0.06	0	0.39	0.04	0	0.02	0.01	0.02	0.04	0.06	0.03	0.03	Indel	fruit
SM50	CUR1G	42353150	A	0.01	0	0	0.01	0.01	0	0	0	0	0	0.1	0	0	0	0	0	0	0.47	0	0	0	SNP	fruit
SM51	CUR1G	43129759	C	0	0	0	0	0	0	0	0	0	0	0.46	0	0	0	0	0	0	0.01	0	0	0	SNP	fruit
SM52	CUR1G	44681537	+CT	0.05	0.02	0	0.01	0.04	0	0.02	0	0	0	0.29	0	0	0.01	0.03	0	0	0	0	0	0	Indel	fruit
SM53	CUR2G	531178	T	0	0	0	0	0.01	0.04	0	0.01	0	0	0	0.38	0.28	0	0	0	0	0	0	0.04	0	SNP	fruit
SM54	CUR2G	4480454	C	0	0	0	0	0	0	0	0.32	0	0	0	0	0	0	0.84	0	0	0	0	0	0	SNP	fruit
SM55	CUR2G	4965517	T	0.86	0	1	0	0	0	0	0.27	0	0.48	0	0	0	0	0.96	0	0.96	0	0	0	0	SNP	shared
SM56	CUR2G	10101591	-TA	0.05	0	0	0.05	0.09	0	0.09	0.02	0	0	0.39	0.38	0.21	0.18	0	0.04	0	0.02	0.03	0.05	0.05	Indel	fruit
SM57	CUR2G	11149836	A	0	0	0	0	0.02	0.06	0.01	0	0	0	0	0.79	0.5	0	0	0	0	0	0	0.02	0	SNP	fruit
SM58	CUR2G	14428515	-AT	0.13	0	0.01	0.06	0.09	0.01	0.09	0.04	0.03	0	0.33	0.02	0	0.01	0.02	0	0.02	0	0.04	0.03	0.01	Indel	fruit
SM59	CUR2G	15095953	-CAATGAAGGCGATTCCG	0.14	0.25	0.21	0	0	0	0	0.13	0.13	0.16	0	0	0	0	0.19	0.34	0.33	0	0	0	0	Indel	shared
SM60	CUR2G	15251610	-TA	0.12	0.03	0	0.12	0.07	0.01	0.06	0.02	0	0	0.04	0.06	0.02	0.02	0.01	0.02	0.04	0.28	0.02	0.03	0.01	Indel	fruit
SM61	CUR2G	15761922	A	0.57	0	0	0	0	0	0	0.22	0	0	0	0	0	0	0.72	0	0	0	0	0	0	SNP	shared
SM62	CUR2G	16405619	-AT	0.11	0	0	0.1	0.08	0	0.15	0	0.05	0	0.48	0	0	0	0	0	0.02	0	0	0	0.02	Indel	fruit
SM63	CUR2G	17078245	+T	0.05	0	0.03	0.03	0.05	0	0.03	0.35	0	0	0	0	0.01	0.01	0	0	0	0	0.01	0	0.01	Indel	fruit
SM64	CUR2G	18286747	-ATAA	0.03	0.01	0	0.02	0.01	0	0.04	0	0.01	0	0	0.01	0	0.17	0	0.01	0	0	0.01	0	0.01	Indel	fruit
SM65	CUR2G	18777462	T	0	0	0	0	0	0	0	0.2	0	0	0	0	0	0	0	0	0	0	0	0	0	SNP	fruit
SM66	CUR2G	19580343	-T	0.03	0.02	0	0.09	0.04	0.02	0.03	0.01	0.42	0.01	0.01	0	0	0.02	0	0.7	0.03	0.01	0.02	0	0	Indel	fruit
SM67	CUR2G	20265250	-TCG	0.25	0.3	0.34	0	0	0	0	0.04	0.07	0.07	0	0	0	0	0.26	0.23	0.21	0	0	0	0	Indel	shared
SM68	CUR2G	20701345	-A	0.05	0	0	0.02	0.03	0.01	0.06	0	0.01	0.01	0.01	0.01	0	0.22	0	0.01	0.01	0	0	0	0.01	Indel	fruit
SM69	CUR2G	21176324	T	0	0	0	0	0.01	0	0	0	0	0	0	0.4	0	0	0	0.01	0	0	0.02	0	0	SNP	fruit
SM70	CUR2G	22575004	+GA	0.02	0.05	0.04	0.04	0.02	0	0.03	0.12	0.08	0.07	0.27	0.31	0.12	0.1	0.01	0	0	0	0	0.02	0.04	Indel	fruit
SM71	CUR2G	23612511	T	0.01	0	0	0	0	0	0.02	0	0	0	0	0	0	0.21	0	0	0	0	0	0	0.01	SNP	fruit
SM72	CUR2G	25232417	G	0	0	0	0	0	0	0	0	0	0	0	0	0.29	0	0	0	0	0	0	0.01	0	SNP	fruit
SM73	CUR2G	26175159	-T	0.02	0.02	0	0.01	0.02	0	0.02	0	0.23	0.01	0	0	0	0	0	0.01	0.01	0	0	0	0	Indel	fruit
SM74	CUR2G	26325354	-AT	0.09	0.01	0	0.13	0.09	0	0.11	0.23	0	0.02	0.04	0.02	0.01	0.01	0	0	0.01	0.01	0.01	0.04	0	Indel	fruit
SM75	CUR2G	28919553	-AT	0.17	0.02	0.03	0.14	0.13	0.02	0.14	0.21	0.23	0.23	0.02	0.03	0.01	0.03	0.02	0.01	0.02	0	0	0.04	0.01	Indel	fruit
SM76	CUR2G	29440312	A	0.04	0	0	0.01	0	0	0.01	0.01	0.01	0	0	0	0.3	0	0	0	0	0	0	0	0.01	SNP	fruit
SM77	CUR2G	31369351	-TA	0.15	0.03	0.03	0.1	0.07	0.02	0.07	0.28	0.2	0.19	0.03	0.04	0	0.01	0.01	0.01	0.03	0.03	0	0.05	0.04	Indel	fruit
SM78	CUR2G	31475616	-A	0.19	0.03	0.04	0.29	0.19	0	0.1	0.03	0.06	0.02	0.09	0.07	0.05	0.03	0.04	0.01	0.1	0.33	0.03	0.02	0.03	Indel	shared
SM79	CUR2G	31740661	-AT	0.09	0.27	0	0.13	0.13	0.01	0.14	0.01	0.19	0.03	0.02	0.01	0.01	0.01	0.01	0.36	0.02	0.02	0	0	0	Indel	shared
SM80	CUR2G	32774532	-TC	0.06	0	0	0.08	0.03	0.01	0.06	0	0.01	0	0.2	0.01	0	0.01	0.02	0.01	0	0.01	0	0.01	0.01	Indel	fruit
SM81	CUR3G	1204273	-AT	0.07	0.17	0	0.1	0.09	0	0.1	0	0.1	0.01	0.27	0	0.03	0	0	0.28	0	0.02	0	0	0.04	Indel	shared
SM82	CUR3G	2885693	-TA	0.11	0	0.02	0.09	0.05	0.02	0.07	0.47	0	0.01	0	0	0.01	0.01	0.03	0	0	0.01	0	0	0	Indel	fruit
SM83	CUR3G	3496108	A	0	0	0	0	0	0	0	0	0	0	0.91	0	0	0	0.03	0	0	0	0	0	0	SNP	fruit
SM84	CUR3G	7072122	-AT	0.04	0.03	0.01	0.05	0.08	0.08	0.09	0.01	0.01	0.02	0.37	0.4	0.24	0.16	0	0	0.01	0.01	0.03	0.02	0.03	Indel	fruit
SM85	CUR3G	7459245	A	0.03	0	0	0.54	0.01	0	0.02	0	0	0	0	0	0	0	0	0.02	0	0	0	0	0	SNP	leaf
SM86	CUR3G	8510980	-GAG	0.08	0	0.05	0.06	0.05	0	0.12	0.03	0.04	0.05	0	0.05	0.03	0.48	0.11	0.04	0	0	0	0.05	0.47	Indel	fruit
SM87	CUR3G	11723303	G	0	0.01	0	0	0	0.06	0.01	0	0	0	0	0.24	0.22	0.01	0	0	0	0	0	0.01	0	SNP	fruit
SM88	CUR3G	12604925	C	0.01	0	0	0.01	0	0	0.02	0	0	0	0	0	0	0.22	0	0	0	0	0	0	0.01	SNP	fruit
SM89	CUR3G	13092221	A	0	0	0	0	0.34	0	0	0	0	0	0	0.05	0	0	0	0	0	0	0.43	0	0	SNP	shared
SM90	CUR3G	13099613	+AT	0.05	0	0	0	0.04	0	0.04	0	0	0.01	0	0	0.25	0	0	0.01	0	0.01	0	0	0.01	Indel	fruit
SM91	CUR3G	13202105	-G	0	0	0	0	0.03	0	0	0	0	0	0	0.58	0	0	0	0	0	0	0	0	0	Indel	fruit
SM92	CUR3G	14939476	A	0.02	0	0	0.01	0	0	0	0.34	0	0	0	0	0	0	0	0	0	0	0	0	0	SNP	fruit
SM93	CUR3G	16753071	T	0	0	0	0	0	0	0	0	0.32	0	0	0	0	0	0	0	0	0	0	0	0	SNP	fruit
SM94	CUR3G	16974418	-TA	0.12	0.04	0	0.07	0.09	0.06	0.07	0.19	0.23	0.19	0.29	0.38	0.25	0.23	0	0	0.03	0.03	0.03	0.02	0	Indel	fruit
SM95	CUR3G	17489701	A	0	0	0	0	0	0	0	0	0	0	0	0.24	0	0	0	0	0	0	0	0	0	SNP	fruit
SM96	CUR3G	17933984	-TA	0.11	0.04	0.05	0.09	0.27	0.38	0.16	0.03	0.04	0	0	0.04	0.09	0.06	0.02	0.02	0	0.04	0.44	0.32	0.04	Indel	shared
SM97	CUR3G	20280028	+AT	0.03	0.03	0.01	0.34	0.05	0	0.07	0	0.03	0	0.05	0	0	0	0.02	0	0	0.52	0	0	0	Indel	shared
SM98	CUR3G	21848511	A	0.01	0	0.27	0	0	0	0	0	0	0	0	0	0	0	0	0	0	0	0	0	0	SNP	leaf
SM99	CUR3G	24737958	+TA	0.07	0.01	0	0.03	0.06	0.03	0.12	0.01	0.01	0.01	0.01	0.01	0.22	0.02	0	0	0.01	0.01	0	0	0.01	Indel	fruit
SM100	CUR3G	25500813	G	0	0	0	0	0	0	0	0	0	0	0.44	0	0	0	0	0	0	0	0	0	0	SNP	fruit
SM101	CUR3G	25948524	+TA	0.02	0	0.01	0.03	0.03	0	0.1	0.21	0.01	0	0	0.01	0.01	0	0	0	0	0	0	0	0	Indel	fruit
SM102	CUR4G	5817	T	0.47	0.43	0.39	0.42	0.43	0.46	0.54	0.14	0.17	0.24	0.06	0.1	0.2	0.27	0.46	0.41	0.41	0.47	0.5	0.39	0.47	SNP	shared
SM103	CUR4G	203715	-TA	0.11	0.01	0	0.04	0.05	0	0.09	0.01	0	0	0.07	0.03	0.01	0.02	0.02	0.01	0.01	0.28	0.03	0.06	0.04	Indel	fruit
SM104	CUR4G	680602	-AT	0.07	0.03	0	0.26	0.74	0.93	0.75	0.02	0.02	0	0.01	0.1	0.22	0.49	0	0.04	0.02	0.02	0.88	0.92	1	Indel	shared
SM105	CUR4G	2424887	-AT	0.11	0.03	0.09	0.11	0.21	0.26	0.11	0.05	0	0.04	0.07	0.04	0.13	0.05	0.04	0.04	0.03	0.02	0.36	0.28	0.05	Indel	shared
SM106	CUR4G	4684925	+AT	0.08	0	0.06	0.04	0.08	0	0.05	0	0.2	0	0	0	0	0	0	0.44	0	0	0	0.04	0	Indel	fruit
SM107	CUR4G	6760960	G	0.04	0.03	0.04	0.01	0	0.04	0.01	0.32	0.29	0.19	0.48	0.4	0.38	0.22	0.02	0	0	0.01	0	0.04	0.01	SNP	fruit
SM108	CUR4G	7605101	A	0.06	0.12	0.07	0	0	0	0	0.6	0.54	0.46	0	0	0	0	0.02	0	0.02	0	0	0	0	SNP	fruit
SM109	CUR4G	8531134	-AT	0.06	0.01	0.01	0.13	0.13	0.04	0.06	0.02	0.02	0.04	0.37	0.04	0.01	0.01	0.02	0.1	0.01	0.03	0.03	0	0.03	Indel	fruit
SM110	CUR4G	8809272	-AT	0.13	0.03	0.06	0.07	0	0	0.23	0	0.04	0.02	0.51	0	0	0.02	0.03	0	0	0.02	0	0	0.03	Indel	fruit
SM111	CUR4G	9316428	-AT	0.18	0	0.05	0.16	0.13	0.14	0.1	0.02	0.08	0.02	0.41	0.03	0.04	0.11	0	0.05	0.03	0.02	0	0.03	0.12	Indel	fruit
SM112	CUR4G	10158693	-TA	0.05	0.02	0.02	0.07	0.1	0.07	0.11	0	0.03	0.01	0.02	0.52	0.52	0.36	0.03	0.06	0	0.02	0	0.06	0.07	Indel	fruit
SM113	CUR4G	12794479	C	0.03	0	0	0	0	0	0	0.39	0	0	0	0	0	0	0.02	0	0	0	0	0	0	SNP	fruit
SM114	CUR4G	13452735	-AT	0.1	0.04	0.03	0.05	0.14	0.12	0.07	0.41	0.22	0.23	0.6	0.5	0.42	0.27	0	0.04	0	0	0	0	0.02	Indel	fruit
SM115	CUR4G	13712888	-TATTAAAATAAA	0.02	0.02	0.02	0.01	0	0.01	0.01	0.18	0.16	0.11	0.31	0.3	0.25	0.11	0	0	0.01	0	0	0	0	Indel	fruit
SM116	CUR4G	15725369	+AT	0	0	0	0	0.01	0.02	0.01	0	0	0	0	0.32	0.27	0.19	0	0	0	0	0	0.04	0	Indel	fruit
SM117	CUR4G	16429341	+AT	0.16	0.01	0	0.13	0.12	0	0.09	0.02	0.01	0	0.1	0	0	0.01	0.02	0.04	0	0.51	0	0.03	0.03	Indel	fruit
SM118	CUR4G	17300620	+TA	0.07	0.04	0.06	0.04	0.08	0.02	0.12	0.41	0.29	0.18	0.39	0.38	0.25	0.22	0.02	0.02	0.02	0.05	0.06	0	0.04	Indel	fruit
SM119	CUR4G	17596021	-TA	0.11	0.03	0	0.11	0.08	0	0.05	0.02	0.01	0	0.04	0.01	0	0.03	0.03	0.01	0.01	0.32	0	0.02	0.01	Indel	fruit
SM120	CUR4G	17762360	+TA	0.06	0.06	0	0.55	0.08	0.03	0.22	0	0	0	0.11	0	0	0	0	0	0.03	0.75	0	0.02	0	Indel	shared
SM121	CUR4G	18059537	A	0.93	0	0	0	0	0	0.02	0.45	0	0	0	0	0	0	0.97	0	0	0	0	0	0	SNP	shared
SM122	CUR4G	20604349	+AT	0.11	0	0	0.03	0.08	0	0.07	0	0	0	0.01	0	0	0.27	0	0	0	0	0	0	0.65	Indel	fruit
SM123	CUR4G	20899502	-TA	0.06	0.01	0.01	0.12	0.36	0.01	0.11	0.02	0.02	0.02	0.01	0.09	0.02	0.01	0.03	0.01	0.03	0	0.36	0.02	0.02	Indel	shared
SM124	CUR4G	22194587	A	0	0	0	0	0	0	0.02	0	0	0	0	0	0	0.23	0	0	0	0	0	0	0.01	SNP	fruit
SM125	CUR4G	22366515	A	0	0.48	0	0	0	0	0	0	0.28	0	0	0	0	0	0	0.39	0	0	0	0	0	SNP	shared
SM126	CUR4G	24273091	-GA	0.07	0.04	0.01	0.07	0.08	0.02	0.13	0.01	0.02	0.01	0.01	0.25	0.21	0.02	0.03	0.03	0.02	0.02	0.02	0.03	0.01	Indel	fruit
SM127	CUR4G	24871173	-AT	0.06	0	0.01	0.08	0.12	0	0.02	0	0.02	0.05	0.33	0.01	0.01	0.03	0.02	0.01	0.01	0.04	0.03	0.02	0.02	Indel	fruit
SM128	CUR5G	476021	-AT	0.16	0.35	0.03	0.13	0.13	0.02	0.17	0.04	0.2	0.02	0.03	0.01	0.03	0.02	0.01	0.34	0.01	0.06	0.03	0	0.03	Indel	shared
SM129	CUR5G	1064705	-AT	0.06	0.01	0.01	0.09	0.1	0	0.05	0	0.01	0.01	0.32	0.01	0.01	0.02	0.01	0	0	0.02	0.02	0.02	0.01	Indel	fruit
SM130	CUR5G	2832201	-TA	0.09	0.1	0.06	0.19	0.09	0	0.05	0.32	0.37	0.28	0.43	0.5	0.17	0.2	0.06	0.04	0.04	0.03	0	0.08	0.05	Indel	fruit
SM131	CUR5G	4036226	A	0	0	0.01	0	0	0	0.03	0	0	0	0	0	0	0.2	0	0	0	0	0	0	0	SNP	fruit
SM132	CUR5G	4522881	C	0	0	0	0.01	0	0	0	0.29	0	0	0	0	0	0	0.01	0	0	0	0	0	0	SNP	fruit
SM133	CUR5G	6834658	-T	0.1	0.02	0	0.08	0.09	0.01	0.33	0.01	0	0.01	0.01	0.01	0	0.28	0.03	0.01	0	0	0.01	0.01	0.37	Indel	shared
SM134	CUR5G	8035517	+AT	0.05	0	0.09	0.31	0.06	0	0.03	0	0	0	0.02	0	0	0	0	0	0	0.34	0	0	0	Indel	shared
SM135	CUR5G	8647500	A	0	0	0	0	0	0	0.02	0	0	0	0	0	0	0.25	0	0	0	0	0	0	0	SNP	fruit
SM136	CUR5G	8809170	A	0.49	0	0	0	0	0	0	0.17	0	0	0	0	0	0	0.5	0	0	0	0	0	0	SNP	shared
SM137	CUR5G	9628936	-AT	0.05	0	0	0.08	0.08	0.01	0.12	0.02	0	0.02	0.3	0	0.01	0.01	0	0.05	0.03	0.02	0	0	0.03	Indel	fruit
SM138	CUR5G	10982419	T	0.02	0.02	0.05	0.03	0.01	0.03	0.05	0.23	0.32	0.2	0.42	0.43	0.26	0.22	0.01	0.01	0.01	0	0	0.02	0	SNP	fruit
SM139	CUR5G	11441025	-AT	0.18	0	0.03	0.04	0.18	0.06	0.21	0.05	0.02	0	0.02	0	0.56	0.02	0	0.02	0	0.02	0	0.11	0	Indel	fruit
SM140	CUR5G	11730556	-GAGAGAGAGAGA	0.03	0	0	0.04	0.02	0	0.04	0.01	0	0	0.26	0	0.02	0	0	0.01	0	0.01	0.03	0	0	Indel	fruit
SM141	CUR5G	11981930	-AT	0.06	0.03	0.04	0.09	0.05	0	0.07	0.02	0.01	0.19	0.01	0.01	0	0.01	0	0.01	0.03	0.01	0	0	0.01	Indel	fruit
SM142	CUR5G	12017978	T	0	0	0	0	0	0.04	0.01	0	0	0	0	0.54	0.33	0.14	0	0	0	0	0	0	0	SNP	fruit
SM143	CUR5G	14671426	A	0.01	0.06	0.03	0.01	0.03	0.03	0.01	0.26	0.21	0.21	0.46	0.45	0.27	0.2	0	0.01	0.01	0	0	0	0.01	SNP	fruit
SM144	CUR5G	14960198	A	0	0	0	0	0.48	0.39	0	0	0	0	0	0.07	0.24	0	0	0	0	0	0.56	0.45	0	SNP	shared
SM145	CUR5G	16332340	-AAG	0	0	0	0	0.39	0.43	0	0	0	0	0	0.05	0.2	0	0	0	0	0	0.37	0.43	0	Indel	shared
SM146	CUR5G	16975416	-G	0.01	0.02	0.05	0.01	0.02	0.03	0.04	0.31	0.22	0.27	0.4	0.41	0.26	0.2	0	0.01	0.01	0.01	0.02	0.03	0	Indel	fruit
SM147	CUR6G	1553904	-AT	0.09	0.02	0.01	0.08	0.07	0	0.4	0.01	0.01	0.01	0.02	0	0.01	0.29	0	0.02	0	0	0	0	0.46	Indel	shared
SM148	CUR6G	3442340	G	0.23	0.01	0	0.02	0	0	0.01	0.1	0.01	0.01	0	0	0	0.01	0.4	0	0	0.01	0	0	0	SNP	shared
SM149	CUR6G	3447331	+TA	0.01	0.01	0.01	0.06	0.05	0.01	0.04	0.01	0	0	0.01	0.2	0	0	0	0.02	0	0	0.03	0	0	Indel	fruit
SM150	CUR6G	4115039	-AT	0.15	0	0	0.03	0.03	0.03	0.03	0.08	0.02	0.01	0	0.01	0.01	0	0.34	0	0.01	0.01	0.01	0	0	Indel	shared
SM151	CUR6G	5258652	A	0	0	0	0.01	0	0	0.4	0	0	0	0	0	0	0.28	0	0	0	0	0	0	0.46	SNP	shared
SM152	CUR6G	9363499	+AT	0.06	0.01	0.02	0.01	0.06	0.05	0.1	0.18	0.26	0.12	0.18	0.29	0.15	0.05	0.01	0	0.05	0.01	0.01	0	0.06	Indel	fruit
SM153	CUR6G	9456785	+AT	0.36	0.04	0.05	0.12	0.16	0	0.17	0.23	0	0	0	0	0	0	0.59	0	0	0	0	0	0.05	Indel	shared
SM154	CUR6G	9740216	-GA	0.1	0.07	0.06	0.07	0.18	0	0.1	0.28	0.39	0.16	0.38	0.3	0.29	0.14	0	0.02	0.03	0.02	0.08	0.05	0.04	Indel	fruit
SM155	CUR6G	10189424	G	0	0	0	0	0.02	0.15	0	0	0	0	0	0.88	0.68	0	0	0	0	0	0	0.08	0	SNP	fruit
SM156	CUR6G	11340393	A	0	0	0	0	0	0	0	0	0.01	0	0.64	0	0	0	0	0	0	0	0	0	0	SNP	fruit
SM157	CUR6G	11400490	-TA	0.05	0.06	0.08	0.05	0.07	0.06	0.05	0.28	0.24	0.25	0.51	0.28	0.36	0.3	0	0.03	0.02	0	0	0	0	Indel	fruit
SM158	CUR6G	12539473	T	0.01	0	0	0	0.49	0.5	0	0	0	0	0	0.08	0.17	0	0	0	0	0	0.44	0.4	0	SNP	shared
SM159	CUR6G	13685758	A	0	0	0	0	0	0	0.01	0	0	0	0	0	0	0.18	0	0	0	0	0	0	0.02	SNP	fruit
SM160	CUR6G	15163665	-TA	0.26	0.02	0	0.05	0.1	0	0.06	0.15	0	0.02	0	0	0.02	0.01	0.39	0	0.01	0.01	0	0	0	Indel	shared
SM161	CUR6G	15553688	A	0	0	0	0.53	0	0	0	0	0	0	0.11	0	0	0	0	0	0	0.57	0	0	0	SNP	shared
SM162	CUR6G	15729031	T	0	0	0	0	0.38	0	0	0	0	0	0	0.09	0	0	0	0	0	0	0.46	0	0	SNP	shared
SM163	CUR6G	16250037	-A	0.09	0	0	0.08	0.11	0	0.06	0.01	0.01	0.01	0.01	0.33	0.01	0.01	0	0	0	0.01	0.02	0	0.01	Indel	fruit
SM164	CUR6G	16515011	+AT	0.05	0.56	0	0.03	0.15	0	0.06	0	0.15	0	0	0	0	0	0.03	0.52	0	0.02	0.09	0.05	0.05	Indel	shared
SM165	CUR6G	19101663	A	0	0	0	0	0.52	0	0	0	0	0	0	0.1	0	0	0	0	0	0	0.46	0	0	SNP	shared
SM166	CUR6G	20360183	G	0.01	0	0.05	0	0	0	0	0	0	0.01	0	0	0	0	0	0	0.05	0	0	0	0	SNP	shared
SM167	CUR6G	20953708	T	0.47	0	0	0	0	0	0.01	0	0	0	0	0	0	0	0	0	0	0	0	0.02	0	SNP	leaf
SM168	CUR6G	21020736	-T	0.04	0	0.05	0.02	0.03	0	0	0	0	0.42	0.03	0	0	0	0	0	0	0.01	0	0.03	0	Indel	fruit
SM169	CUR6G	21106204	A	0	0	0	0	0	0	0.05	0	0	0	0	0	0	0.22	0	0	0	0	0	0	0.01	SNP	fruit
SM170	CUR6G	24867090	+AT	0.03	0	0.01	0.04	0.04	0	0.18	0	0	0.03	0	0	0.01	0.16	0	0	0	0	0	0	0.36	Indel	shared
SM171	CUR6G	25928982	-TA	0.11	0.01	0.01	0.12	0.24	0.25	0.26	0.05	0.02	0.02	0	0.02	0.15	0.28	0	0.01	0.02	0.01	0.3	0.2	0.26	Indel	shared
SM172	CUR7G	413477	T	0	0	0	0	0	0	0	0	0	0	0.33	0	0	0	0	0	0	0	0	0	0	SNP	fruit
SM173	CUR7G	722256	C	0	0	0	0.49	0	0	0	0	0	0	0.07	0	0	0	0	0	0	0.41	0	0	0	SNP	shared
SM174	CUR7G	3760829	T	0	0	0	0.51	0	0	0	0	0	0	0.12	0	0	0	0	0	0	0.48	0	0	0	SNP	shared
SM175	CUR7G	4335333	A	0.08	0.08	0.09	0.05	0.07	0.11	0.06	0.65	0.61	0.36	0.88	0.84	0.62	0.46	0.04	0.05	0.05	0.06	0.04	0.05	0.14	SNP	fruit
SM176	CUR7G	5171424	+AGCGGAGAGGCG	0	0	0	0	0.01	0.05	0.02	0	0	0	0	0.54	0.38	0.33	0	0	0	0	0	0.02	0	Indel	fruit
SM177	CUR7G	5528216	A	0	0	0	0	0	0	0	0.17	0	0	0	0	0	0	0.41	0	0	0	0	0	0	SNP	fruit
SM178	CUR7G	10743342	T	0	0	0	0.4	0	0	0	0	0	0	0	0	0	0	0	0	0	0	0	0	0	SNP	leaf
SM179	CUR7G	14387578	-AT	0.1	0.03	0.04	0.07	0.3	0.04	0.05	0.03	0.04	0.02	0.01	0.13	0.01	0.06	0	0.01	0.02	0.01	0.6	0	0.04	Indel	shared
SM180	CUR7G	14411927	T	0.5	0	0.51	0	0	0	0	0.14	0	0.26	0	0	0	0	0.39	0	0.47	0	0	0	0	SNP	shared
SM181	CUR7G	14574469	+T	0	0	0	0	0.01	0	0.01	0	0	0	0	0	0.12	0	0	0	0	0	0	0.37	0	Indel	fruit
SM182	CUR7G	14697685	-ATATAA	0.09	0.06	0.04	0.03	0.05	0.04	0.04	0.16	0.18	0.16	0.31	0.3	0.19	0.14	0.01	0.01	0	0.01	0.02	0.07	0.01	Indel	fruit
SM183	CUR7G	16897464	+AT	0.03	0	0.09	0.03	0.04	0.02	0	0.18	0.12	0.16	0.23	0.22	0.11	0.09	0.02	0.01	0.01	0	0.03	0.02	0.02	Indel	fruit
SM184	CUR7G	18510153	T	0	0	0	0	0	0	0	0	0	0	0.38	0	0	0	0	0	0	0	0	0	0	SNP	fruit
SM185	CUR7G	19732560	-AT	0.09	0.03	0.02	0.06	0.14	0	0.16	0.01	0.03	0.01	0.74	0	0.04	0.03	0.02	0	0.02	0.05	0.04	0.06	0.06	Indel	fruit
SM186	CUR7G	20996203	-TA	0.11	0	0.02	0.06	0.09	0.06	0.07	0.11	0.01	0	0.31	0.3	0.14	0.07	0.03	0.03	0.05	0.01	0.02	0	0.02	Indel	fruit
SM187	CUR7G	21011546	-TA	0.14	0.01	0.01	0.11	0.05	0.01	0.04	0.28	0.01	0	0.01	0.01	0.01	0.01	0.01	0	0.01	0.01	0	0.03	0	Indel	fruit
SM188	CUR7G	21932322	A	0	0	0	0.01	0.01	0.03	0	0	0	0	0.45	0.56	0.39	0.24	0	0	0	0.01	0.03	0.04	0	SNP	fruit
SM189	CUR7G	22312266	-TA	0.05	0.02	0.02	0.11	0.44	0.61	0.47	0	0.02	0	0	0.13	0.18	0.43	0.06	0	0.04	0.02	0.77	0.69	0.6	Indel	shared
SM190	CUR7G	23195872	-TA	0.05	0	0.01	0.01	0.1	0	0.06	0.01	0.01	0	0.01	0.28	0	0.01	0	0.01	0	0	0.01	0.01	0.01	Indel	fruit
SM191	CUR8G	271740	-AT	0.09	0.04	0.02	0.18	0.08	0.02	0.11	0.06	0.44	0	0.02	0.05	0.04	0.01	0.03	0.03	0.01	0.08	0.04	0	0.04	Indel	fruit
SM192	CUR8G	1480753	-TA	0.12	0.04	0.05	0.09	0.16	0.04	0.1	0.05	0.01	0.06	0.06	0.15	0.28	0.1	0.05	0.01	0.04	0.04	0.06	0	0.02	Indel	fruit
SM193	CUR8G	2668280	A	0	0	0	0	0.39	0	0	0	0	0	0	0	0	0	0	0	0	0	0	0	0	SNP	leaf
SM194	CUR8G	2951392	T	0	0	0	0	0	0	0.72	0	0.01	0	0	0	0.01	0.33	0	0	0	0	0	0	0.52	SNP	shared
SM195	CUR8G	3320611	T	0	0	0	0	0.48	0	0	0	0	0	0	0.07	0	0	0	0	0	0	0.42	0	0	SNP	shared
SM196	CUR8G	3674930	-AT	0.03	0.01	0.01	0.07	0.26	0.01	0.02	0	0.01	0	0.01	0.06	0.02	0.01	0.01	0.01	0.01	0.01	0.37	0	0.03	Indel	shared
SM197	CUR8G	3710488	-AT	0.04	0	0	0.1	0.05	0.13	0.09	0.02	0.02	0.03	0.49	0.28	0.24	0.13	0.06	0.02	0	0.02	0.03	0.03	0.03	Indel	fruit
SM198	CUR8G	3710488	-ATAT	0.04	0.03	0.06	0	0.08	0.03	0.05	0.36	0.17	0.22	0.02	0.06	0.03	0.07	0	0	0	0	0	0	0	Indel	fruit
SM199	CUR8G	3861360	A	0	0	0	0	0	0	0	0	0	0.27	0	0	0	0	0	0	0.5	0	0	0	0	SNP	fruit
SM200	CUR8G	9339930	T	0	0	0	0	0.01	0	0	0	0	0	0.46	0	0	0	0	0	0	0	0	0	0	SNP	fruit
SM201	CUR8G	9696861	T	0.04	0.02	0.02	0.02	0	0.02	0.07	0.01	0	0.26	0.01	0	0.01	0.01	0	0.02	0.59	0.03	0	0	0.01	SNP	fruit
SM202	CUR8G	9700870	T	0.01	0	0.52	0	0	0	0	0	0	0.25	0	0	0	0	0	0	0.47	0	0	0	0	SNP	shared
SM203	CUR8G	10750365	-AT	0.27	0.03	0	0.02	0.09	0.05	0.03	0.19	0.03	0.01	0.02	0	0.04	0.02	0.52	0.02	0	0.01	0.06	0.02	0	Indel	shared
SM204	CUR8G	12810046	+AT	0.03	0.04	0.03	0.05	0.1	0.17	0.15	0.02	0.02	0.02	0	0.61	0.52	0.03	0	0.02	0	0.02	0.03	0	0	Indel	fruit
SM205	CUR8G	13983340	-AAACAT	0	0	0	0	0.01	0	0	0.28	0	0	0	0	0	0	0	0	0	0	0	0	0	Indel	fruit
SM206	CUR8G	14036661	-TA	0.03	0.38	0.02	0.07	0.06	0.02	0.09	0.01	0.25	0	0.04	0.02	0	0.03	0.02	0.38	0.03	0.01	0.02	0	0	Indel	shared
SM207	CUR8G	14599738	-AT	0.1	0	0	0.09	0.1	0.06	0.08	0.01	0.03	0.02	0.01	0.26	0.3	0.18	0.01	0.01	0	0	0.03	0.02	0.01	Indel	fruit
SM208	CUR8G	16563865	T	0.01	0	0	0.54	0	0	0	0	0	0	0.08	0	0	0	0	0	0	0.54	0	0	0	SNP	shared
SM209	CUR8G	19296319	A	0.01	0	0.48	0	0.01	0	0.01	0	0.02	0.27	0.01	0	0	0.02	0.03	0.02	0.43	0.03	0	0	0	SNP	shared
SM210	CUR8G	20886820	C	0	0	0	0	0.03	0.07	0	0	0	0	0	0.39	0.35	0	0	0	0	0	0	0.04	0	SNP	fruit
SM211	CUR8G	21285491	+AT	0.04	0	0	0.05	0.1	0	0.07	0	0	0.01	0.03	0	0	0.01	0.01	0	0	0.4	0.01	0	0.01	Indel	fruit
SM212	cur_utg000139l_pilon	613410	A	0	0	0.46	0	0	0	0	0	0	0	0	0	0	0	0	0	0	0	0	0	0	SNP	leaf
SM213	cur_utg000166l_pilon	133594	C	0	0	0	0	0	0	0.46	0	0	0	0	0	0	0.21	0	0	0	0	0	0	0.46	SNP	shared
SM214	cur_utg000201l_pilon	212081	T	0	0	0	0	0	0	0	0	0	0	0.45	0	0	0	0	0	0	0	0	0	0	SNP	fruit
SM215	cur_utg000350l_pilon	122395	G	0	0	0	0	0	0	0	0	0	0	0	0.02	0.21	0	0	0	0	0	0	0.53	0	SNP	fruit

### Sheet: table S5 gene conversions
List of gene conversions
Chromosome	Position	Branch	Layer	Alternate allele	l1_af	l1_rc	l2_af	l2_rc	Allele frequency difference
CUR1G	12481624	B2	l1	+TA	0.0734	109	0.3804	92	0.307
CUR1G	30617265	B6	l1	A	0.087	92	0.4535	86	0.3665
CUR1G	30617265	B7	l1	A	0.1429	126	0.4211	95	0.2782
CUR1G	43591205	B6	l1	+T	0.1695	118	0.6087	46	0.4392
CUR1G	43591205	B7	l1	+T	0.1695	118	0.6087	46	0.4392
CUR1G	43591205	B4	l1	+T	0.0552	145	0.4032	124	0.348
CUR1G	43591205	B1	l1	+T	0.1667	120	0.434	106	0.2673
CUR2G	11612776	B6	l1	+AT	0.0316	95	0.3971	68	0.3655
CUR2G	11612776	B7	l1	+AT	0.1333	90	0.5	36	0.3667
CUR2G	11612776	B2	l1	+AT	0.2062	97	0.475	80	0.2688
CUR2G	11612776	B4	l1	+AT	0.0396	101	0.4184	98	0.3788
CUR4G	11854699	B2	l1	+TA	0.1138	167	0.4861	72	0.3723
CUR4G	17157513	B6	l1	G	0.9439	107	0.5591	127	0.3848
CUR4G	17157513	B7	l1	G	0.8542	144	0.5541	74	0.3001
CUR4G	17157513	B5	l1	G	0.9439	107	0.5591	127	0.3848
CUR4G	17157513	B2	l1	G	0.8582	141	0.4508	122	0.4074
CUR4G	17157513	B3	l1	G	0.9439	107	0.5591	127	0.3848
CUR4G	17157513	B4	l1	G	0.9306	144	0.4336	143	0.497
CUR4G	17157513	B1	l1	G	0.9439	107	0.5591	127	0.3848

### Sheet: table S6 complex variations
List of identified complex variation. For these positions, it was unclear whether these are de novo somatic mutation or a loss of heterozygosity mutation.
chromosome	position	branch	layer	ref_allele	alt_allele	read_count	alelle_frequency
CUR2G	367749	B2	l1	C	+TA	15	0.211
CUR2G	367749	B2	l2	C	+TA	26	0.299
CUR2G	367749	B1	l1	C	+TA	25	0.275
CUR2G	367749	B1	l2	C	+TA	15	0.221
CUR2G	367749	B3	l1	C	+TA	28	0.368
CUR2G	367749	B3	l2	C	+TA	31	0.449
CUR2G	367749	B4	l1	C	+TA	24	0.267
CUR2G	367749	B4	l2	C	+TA	27	0.237
CUR2G	367749	B6	l1	C	+TA	21	0.344
CUR2G	367749	B7	l1	C	+TA	18	0.261
CUR2G	367749	B7	l2	C	+TA	10	0.244
CUR2G	367749	B5	l1	C	+TA	17	0.23
CUR2G	367749	B5	l2	C	+TA	24	0.289
CUR7G	16736100	B2	l1	C	+AT	23	0.247
CUR7G	16736100	B2	l2	C	+AT	25	0.316
CUR7G	16736100	B1	l1	C	+AT	32	0.333
CUR7G	16736100	B1	l2	C	+AT	17	0.212
CUR7G	16736100	B3	l1	C	+AT	39	0.443
CUR7G	16736100	B3	l2	C	+AT	26	0.313
CUR7G	16736100	B4	l1	C	+AT	27	0.307
CUR7G	16736100	B6	l1	C	+AT	27	0.333
CUR7G	16736100	B6	l2	C	+AT	29	0.377
CUR7G	16736100	B7	l1	C	+AT	28	0.311
CUR7G	16736100	B7	l2	C	+AT	13	0.31
CUR7G	16736100	B5	l1	C	+AT	31	0.344
CUR7G	16736100	B5	l2	C	+AT	18	0.257

### Sheet: table S7 dPCR Primers
Pair of primers used for dPCR
Genomic position	Mut ID	Primer pair	Forward Oligo 5'-3'	Reverse Oligo 5'-3'
CUR5G:8809170	2	KK37-KK38	TTTGGAAAGTCCAGTCAAACC	AACAGTTCGGGTTGAATAAGAAG
CUR1G:11957090	17	KK63-KK64	AGGATTCGGCTTCAATGG	CAATGCCACAAGCTTTTCC
CUR1G:22927063	18	KK65-KK66	TAGGCAGTATGCCGTGAGTTC	TCCAGAGTCCCACATCGAA
CUR1G:38054316	19	KK67-KK68	TGGGCATCTCACTTGTCATC	AAGAAGACAAGATATACGTGGTTCAC
CUR1G:40001832	20	KK69-KK70	GCGGTGATAAAACCTCCTGATA	GATTGGTAGCGCTGGAGGT
CUR2G:15761922	21	KK71-KK72	TCCACAAGAAATTGAACCTAAGC	AGGGTTCGTCTCGGGTTT
CUR5G:8809170	25	KK73-KK74	TTGGAAAGTCCAGTCAAACCTT	ACAGTTCGGGTTGAATAAGAAGTT
CUR6G:5258652	27	KK75-KK76	TCAACTCATCATCAATTCCATCTC	CAGGGTAAGGGCTTTTGACA
CUR6G:12539473	28	KK77-KK78	CACAAGTGTGCTCACCCTCA	CAAGCTAAAGGCAGTTTGTGC
CUR6G:15553688	29	KK79-KK80	GGCTTGTACTGAGATTGATGATTTT	TCTTAATCAATAAAGGTGTCAAATGG
CUR6G:15729031	30	KK81-KK82	CATTTCCTCTCTTTTTTAATCTTGTTGT	CCATTAGCATTGCACAACACTT
CUR6G:19101663	31	KK83-KK84	TCTGAGACTCTTCGGTTGTGC	TCAACCATTGTATCTCGTGGTAT
CUR6G:20953708	32	KK85-KK86	CCGAAATAGATTTGCCATTGA	TGAATGGGGCCAACTCAT
CUR7G:722256	33	KK87-KK88	TCCGATTTCAAGGACCAATC	TGGCAATTGGATTTCACTCA
CUR7G:3760829	34	KK89-KK90	ATTTTGTGGCCGGAGGAT	ACCACCCTAGCACCTTTTCC
CUR7G:10743342	35	KK91-KK92	CTAGATGCGACGCTAGAAACC	GCATAAGAACCTTTTGTGACACC
CUR7G:14411927	36	KK93-KK94	AAGTATTGAAGGTATTATTGTCTGTTATGG	TGCCACAGTAATTGGGTTTTAG
CUR8G:2951392	38	KK95-KK96	TTGGAGAACTTTCAATTTTTGGA	TGAGATTCCGGTATGAGTTTTCA
cur_utg000166l_pilon:133594	41	KK97-KK98	ACATGGTGGGAGGAGTGATT	TTCAGGTTCGTAGGAAGTTCG
CUR2G:15095953	42	KK99-KK100	TTACGGAAAAGGAAGAGGATCA	AATTCCCAACAAAGTTTCAGCA

### Sheet: table S8 dPCR Probes
Pair of probes designed for each candidate mutation
Mut ID	Probe ID	Type	5'-Modification	3'-Modification	DNA probe sequence (5'-3')
2	2_G+LNA	WT	HEX	BHQ-1	TGACGGCTA+G+GTGGTAATT
	2_A+LNA	MUT	6-FAM	BHQ-1	TGAATTTGACGGCT+A+AGTGGTAATT
17	17_A+LNA	WT	6-FAM	BHQ-1	CGACTAGTG+T+AAGGTCTCTGA
	17_G+LNA	MUT	HEX	BHQ-1	ACTAGTGT+G+AGGTCTCTGA
18	18_C+LNA	WT	6-FAM	BHQ-1	TACCTCAAAG+C+TGGGATGG
	18_T+LNA	MUT	HEX	BHQ-1	ACCTCAAAG+T+TGGGATGGT
19	19_A+LNA	MUT	6-FAM	BHQ-1	CGTGGACGTA+A+CCCATTCA
	19_G+LNA	WT	HEX	BHQ-1	TGGACGTA+G+CCCATTCAT
20	20_C+LNA	WT	6-FAM	BHQ-1	CC+C+CCACGCC
	20_T+LNA	MUT	HEX	BHQ-1	CC+T+CCACGCCAAGTT
21	21_G+LNA	WT	6-FAM	BHQ-1	ACCAAGCT+G+ACAGGACC
	21_A+LNA	MUT	HEX	BHQ-1	ACCAAGC+T+AACAGGACCC
25	25_G+LNA	WT	6-FAM	BHQ-1	TGACGGCT+A+GGTGGTAAT
	25_A+LNA	MUT	HEX	BHQ-1	TGACGGCT+A+AGTGGTAATTTAACAT
27	27_G+LNA	WT	6-FAM	BHQ-1	ATTCTCTCTCTCT+C+GAACGAA
	27_A+LNA	MUT	HEX	BHQ-1	TGATTCTCTCTCTCT+C+AAACGAA
28	28_T+LNA	MUT	6-FAM	BHQ-1	AGCCTG+T+AGGGTCTTC
	28_C+LNA	WT	HEX	BHQ-1	AGCCTG+C+AGGGTC
29	29_GCA+LNA	WT	6-FAM	BHQ-1	AGCCC+G+ACACAACCT
	29_CTG+LNA	MUT	HEX	BHQ-1	ACCCT+G+GCACAACC
	29_GCG+LNA	MUT	Cy5	BHQ-1	AGCCC+G+GCACAAC
30	30_T+LNA	MUT	6-FAM	BHQ-1	CTTCTGTCTGG+C+TTTATTCCTTT
	30_C+LNA	WT	HEX	BHQ-1	TCTGTCTGGC+C+TTATTCCT
31	31_CA+LNA	MUT	6-FAM	BHQ-1	TCAGATGAC+T+ACACCATTGGA
	31_CG+LNA	WT	HEX	BHQ-1	TCAGATGAC+T+GCACCATTG
	31_TG+LNA	MUT	Cy5	BHQ-1	CATCAGATGAT+T+GCACCATTG
32	32_T+LNA	MUT	6-FAM	BHQ-1	CATCAGCATT+T+GAGCATACC
	32_C+LNA	WT	HEX	BHQ-1	ATCAGCATT+C+GAGCATACC
33	33_C+LNA	MUT	6-FAM	BHQ-1	TGGGAG+C+AGTGATTTGG
	33_G+LNA	WT	HEX	BHQ-1	TGGGA+G+GAGTGATTTGG
34	34_T+LNA	MUT	6-FAM	BHQ-1	CGCCAGAAAAAT+T+TGTCAAAACC
	34_C+LNA	WT	HEX	BHQ-1	CAGAAAAA+T+CTGTCAAAACCGA
35	35_T+LNA	MUT	6-FAM	BHQ-1	TGAAAGGTCAA+T+CATACATTGCA
	35_G+LNA	WT	HEX	BHQ-1	TGAAAGGTCA+A+GCATACATTGC
36	36_T+LNA	MUT	6-FAM	BHQ-1	ACATTCCT+T+ACTCTTGCATCC
	36_C+LNA	WT	HEX	BHQ-1	CACATTCCT+C+ACTCTTGCA
38	38_T+LNA	MUT	6-FAM	BHQ-1	CCTTTGAAG+T+GTTGAATTGACT
	38_G+LNA	WT	HEX	BHQ-1	TTTGAA+G+GGTTGAATTGACTC
41	41_T+LNA	WT	6-FAM	BHQ-1	TGAAATCCAATGGC+T+AAAACTATGG
	41_C+LNA	MUT	HEX	BHQ-1	TGAAATCCAATGGC+C+AAAACTAT
42	42_+Indel1+LNA	WT	6-FAM	BHQ-1	AGACC+C+AATGAAGGCGA
	42_-Indel1+LNA	MUT	HEX	BHQ-1	CGGATGTTAGACC+C+ATGATGA

### Sheet: table S9 Fluorophores channel
Channels used on dPCR assays and its exposure times during imaging step
Channel	Excitation (nm)	Emission (nm)	Fluorophores	Exposure time (ms)
Green	463 - 503	518 – 548	FAMTM	1000
Yellow	514 - 535	550 -564	HEXTM	700
Crimson	590 - 640	654 - 692	Cy5®	500

### Sheet: table S10 dPCR result
Somatic mutations validated using dPCR
Genomic position	Mut ID	Primer pair	Ref allele	Mutant allele	Mutant sample	AF expect.	AF found
CUR5G:8809170	2	KK37-KK38	G	A	B2	0.48	0.44
CUR1G:11957090	17	KK63-KK64	A	G	B5	0.48	0.42
CUR1G:22927063	18	KK65-KK66	C	T	B2	0.49
CUR1G:38054316	19	KK67-KK68	G	A	B5	0.94	0.25
CUR1G:40001832	20	KK69-KK70	C	T	B6	0.32	0.46
CUR2G:15761922	21	KK71-KK72	G	A	B2	0.57	0
CUR5G:8809170	25	KK73-KK74	G	A	B2	0.49	0.44
CUR6G:5258652	27	KK75-KK76	G	A	B5	0.4	0.45
CUR6G:12539473	28	KK77-KK78	C	T	B6	0.49	0.45
CUR6G:15553688	29	KK79-KK80	G	A	B4	0.53	0.46
CUR6G:15729031	30	KK81-KK82	C	T	B6	0.38	0.76
CUR6G:19101663	31	KK83-KK84	G	A	B6	0.52	0.49
CUR6G:20953708	32	KK85-KK86	C	T	B2	0.47	0.44
CUR7G:722256	33	KK87-KK88	G	C	B4	0.49
CUR7G:3760829	34	KK89-KK90	C	T	B4	0.51	0.46
CUR7G:10743342	35	KK91-KK92	G	T	B4	0.4	0.45
CUR7G:14411927	36	KK93-KK94	G	T	B2	0.5	0.44
CUR8G:2951392	38	KK95-KK96	G	T	B5	0.72	0.9
cur_utg000166l_pilon:133594	41	KK97-KK98	T	C	B5	0.46
CUR2G:15095953	42	KK99-KK100	C	INDEL	B2	0.13	1
Primers did not work
Inconclusive results (probe non specific binding, probe patterns difficult to interpret)

### Sheet: table S11 marker genes
Manually curated list of marker genes
Layer	Leaf Cell Type Categories	Specific Cell Types (if any)	Genes	Abbreviations	AGI Numbers	Reference
l1	Epidermal leaf cell		CUTICULAR 1, MERISTEM LAYER 1	CUT1, ML1	AT1G68530, AT5G61960	Inada, Noriko & Wildermuth, Mary. (2005). Novel tissue preparation method and cell-specific marker for laser microdissection of Arabidopsis mature leaf. Planta. 221. 9-16. | Sessions, A., Weigel, D., Yanofsky, M.F. (2002). The Arabidopsis thaliana MERISTEM LAYER 1 promoter specifies epidermal expression in meristems and young primordia. Plant J. 20: 259–263. 10.1007/s00425-004-1427-y. | Kunst L, Clemens S, Hooker T (2000) Expression of the waxspecific condensing enzyme CUT1 in Arabidopsis. Biochem Soc Trans 28:651–654
l1	Guard cell		ASSYMETRIC LEAVES 2, FAMA, HIGH CARBON DIOXIDE, POTASSIUM CHANNEL IN ARABIDOPSIS THALIANA 1	AS2, FAMA, HIC, KAT1	AT1G65620, AT3G24140, AT2G46720, AT5G46240	Liu, Z., Zhou1,Y., Guo1, J., Li, J., Tian, Z., Zhu, Z., Wang, J., Wu, R., Zhang, B., Hu, Y., Sun, Y., Shangguan, Y., Li, W., Li, T., Hu, Y., Guo, C., Rochaix, J.D., Miao, Y., Sun, X. (2020). Global 1 Dynamic Molecular Profiles of Stomatal Lineage Cell Development by 2 Single-Cell RNA Sequencing. BioRXiv | Mustroph, A., Zanetti, M. E., Jang, C. J., Holtan, H. E., Repetti, P. P., Galbraith, D. W., Girke, T., & Bailey-Serres, J. (2009). Profiling translatomes of discrete cell populations resolves altered cellular priorities during hypoxia in Arabidopsis. Proceedings of the National Academy of Sciences of the United States of America, 106(44), 18843–18848. https://doi.org/10.1073/pnas.0906131106
l2	Mesophyll cells	Palisade mesophyll	CARBONIC ANHYDRASE 1, LYSINE HISTIDINE TRANSPORTER1	CA1, LHT1	AT3G01500, AT5G40780	Kerk NM, Ceserani T, Tausta SL, Sussex IM, Nelson TM (2003). Laser capture microdissection of cells from plant tissues. Plant Physiol 132:27–35 | Hirner, A., Ladwig, F., Stransky, H., Okumoto, S., Keinath, M., Harms, A., Frommer, W.B., Koch, W. (2006). Arabidopsis LHT1 is a high-affinity transporter for cellular amino acid uptake in both root epidermis and leaf mesophyll. Plant Cell 18: 1931–1946.
		Spongy mesophyll	CARBONIC ANHYDRASE 1, LYSINE HISTIDINE TRANSPORTER1, FILAMENTOUS FLOWER	CA1, LHT1, FIL	AT3G01500, AT5G40780, AT2G45190	Kerk NM, Ceserani T, Tausta SL, Sussex IM, Nelson TM (2003). Laser capture microdissection of cells from plant tissues. Plant Physiol 132:27–35 | Hirner, A., Ladwig, F., Stransky, H., Okumoto, S., Keinath, M., Harms, A., Frommer, W.B., Koch, W. (2006). Arabidopsis LHT1 is a high-affinity transporter for cellular amino acid uptake in both root epidermis and leaf mesophyll. Plant Cell 18: 1931–1946. | Nobutoshi Yamaguchi (ed.), Plant Transcription Factors: Methods and Protocols, Methods in Molecular Biology, vol. 1830, https://doi.org/10.1007/978-1-4939-8657-6_9, Springer Nature 2018 (pp. 141-148)
l3	Phloem cells	Phloem companion cells	SUCROSE-PROTON SYMPORTER2, ARABIDOPSIS THALIANA ARABIDOPSIS H+-ATPASE	SUC2, AHA3	AT1G22710, AT5G57350	Truernit, E, Sauer, N. (1995). The promoter of the Arabidopsis thaliana SUC2 sucrose-H+ symporter gene directs expression of β-glucuronidase to the phloem: Evidence for phloem loading and unloading by SUC2. Planta 3: 564–570.pmid:7647685 | DeWitt, N.D., Sussman, M.R. (1995). Immunocytological localization of an epitope-tagged plasma membrane proton pump (H+-ATPase) in phloem companion cells. Plant Cell 7: 2053–2067.
		Phloem (precursors)	SMAX1-LIKE 5	SMXL5	AT5G57130	Wallner ES, López-Salmerón V, Belevich I, Poschet G, Jung I, Grünwald K, Sevilem I, Jokitalo E, Hell R, Helariutta Y, (2017) Strigolactone- and karrikin-independent SMXL proteins are central regulators of phloem formation. Curr Biol 27: 1241–1247.
		Phloem (differentiating)	ALTERED PHLOEM DEVELOPMENT	APL	AT1G79430	Bonke M, Thitamadee S, Mähönen AP, Hauser MT, Helariutta Y (2003) APL regulates vascular tissue identity in Arabidopsis. Nature 426: 181–186.
l3	Xylem cells	Generally	SHORT ROOT, XYLEM CYSTEINE PEPTIDASE 1	SHR, XCP1	AT4G37650, AT4G35350	Cui, H., Kong, D., Liu, X., Hao, Y. (2014). SCARECROW, SCR-LIKE 23 and SHORT-ROOT control bundle sheath cell fate and function in Arabidopsis thaliana. Plant J. 78: 319–327. | Funk, V., Kositsup, B., Zhao, C., Beers, E.P. (2002). The Arabidopsis xylem peptidase XCP1 is a tracheary element vacuolar protein that may be a papain ortholog. Plant Physiol. 128: 84–94.
		Xylem pole pericycle cells	XYLEM POLE PERICYCLE	XPP	AT4G30450	Andersen TG, Naseer S, Ursache R, Wybouw B, Smet W, De Rybel B, Vermeer JEM, Geldner N (2018) Diffusible repression of cytokinin signaling produces endodermal symmetry and passage cells. Nature 555: 529–533.
		Protoxylem precursors	HISTIDINE PHOSPHOTRANSFER PROTEIN 6	HP6	AT1G80100	Mähönen AP, Bishopp A, Higuchi M, Nieminen KM, Kinoshita K, Törmäkangas K, Ikeda Y, Oka A, Kakimoto T, Helariutta Y (2006) Cytokinin signaling and its inhibitor AHP6 regulate cell fate during vascular development. Science 311: 94–98.
		Xylem precursors	HOMEOBOX GENE 8, TARGET OF MONOPTEROS 5 (roots)	HB-8, TMO5 (roots)	AT4G32880, AT3G25710	Baima S, Nobili F, Sessa G, Lucchetti S, Ruberti I, Morelli G (1995) The expression of the Athb-8 homeobox gene is restricted to provascular cells in Arabidopsis thaliana. Development 121: 4171-4182. | De Rybel B, Möller B, Yoshida S, Grabowicz I, Barbier de Reuille P, Boeren S, Smith RS, Borst JW, Weijers D (2013) A bHLH complex controls embryonic vascular tissue establishment and indeterminate growth in Arabidopsis. Dev Cell 24: 426–437.
		Protoxylem (differentiating)	VASCULAR RELATED NAC-DOMAIN PROTEIN 7	VND7	AT1G71930	Kubo M, Udagawa M, Nishikubo N, Horiguchi G, Yamaguchi M, Ito J, Mimura T, Fukuda H, Demura T (2005) Transcription switches for protoxylem and metaxylem vessel formation. Genes Dev 19: 1855–1860.
l3	(Pro)Cambium		HOMEOBOX GENE 8, PHLOEM INTERCALATED WITH XYLEM, WUSCHEL RELATED HOMEOBOX 4	HB-8, PXY, WOX4	AT4G32880, AT5G61480, AT1G46480	Baima S, Nobili F, Sessa G, Lucchetti S, Ruberti I, Morelli G (1995) The expressionof the Athb-8 homeobox gene is restricted to provascular cells in Arabidopsis thaliana. Development 121:4171-4182. | Fisher K, Turner S (2007) PXY, a receptor-like kinase essential for maintaining polarity during plant vascular-tissue development. Curr Biol 17: 1061–1066. | Hirakawa Y, Kondo Y, Fukuda H (2010) TDIF peptide signaling regulates vascular stem cell proliferation via the WOX4 homeobox gene in Arabidopsis. Plant Cell 22: 2618–2629.
l3	Pith		-	-	AT2G3830	Valério L, De Meyer M, Penel C, Dunand C (2004) Expression analysis of the Arabidopsis peroxidase multigenic family. Phytochemistry 65: 1331–1342.
l3	Bundle sheath cell		SCARECROW, SULPHATE TRANSPORTER 2;2	SCR, SULTR2;2	AT3G54220, AT1G77990	Cui, H., Kong, D., Liu, X., Hao, Y. (2014). SCARECROW, SCR-LIKE 23 and SHORT-ROOT control bundle sheath cell fate and function in Arabidopsis thaliana. Plant J. 78: 319–327. | Kirschner, S., Woodfield, H., Prusko, K., Koczor, M., Gowik, U., Hibberd, J. M., & Westhoff, P. (2018). Expression of SULTR2;2, encoding a low-affinity sulphur transporter, in the Arabidopsis bundle sheath and vein cells is mediated by a positive regulator. Journal of experimental botany, 69(20), 4897–4906. doi:10.1093/jxb/ery263
l3	Vain cells		CYCLIN A2;1, CYCLIN A2;4	CYCA2;1, CYCA2;4	AT5G25380, AT1G80370	Tyler J. Donner, Enrico Scarpella (2013). Transcriptional control of early vein expression of CYCA2; 1 and CYCA2;4 in Arabidopsis leaves. Mechanisms of Development (130), Pages 14-24.

### Sheet: table S12 clusters annotation
Annotation of single cell clusters
ClusterID	Cluster annotation	Layer
cluster0	mesophyll	L2
cluster1	mesophyll	L2
cluster2	mesophyll	L2
cluster3	Epidermis	L1
cluster4	mesophyll	L2
cluster5	mesophyll	L2
cluster6	mesophyll	L2
cluster7	vasculature	L3
cluster8	vasculature	L3
cluster9	stress response	Other
cluster10	Epidermis	L1
cluster11	dividing cells,G2/M phase	Other
cluster12	dividing cells, late S phase	Other
cluster13	vasculature	L3
cluster14	vasculature	L3

### Sheet: table S13 all_markers
All gene markers identified from the scRNA-seq cluster analysis
GeneID	p_val	avg_log2FC	pct.1	pct.2	p_val_adj	cluster	Orthologous thaliana genes
Gene.10018	1.30411e-50	1.45992	0.866	0.577	2.60822e-47	cluster10	AT1G68300
Gene.10018	1.30411e-50	1.45992	0.866	0.577	2.60822e-47	cluster10	AT3G25930
Gene.10107	5.82085e-38	-1.50786	0.706	0.772	1.16417e-34	cluster10	AT4G15550
Gene.10114	1.70835e-46	1.52799	0.736	0.51	3.41671e-43	cluster10	AT4G33180
Gene.10114	1.70835e-46	1.52799	0.736	0.51	3.41671e-43	cluster10	AT5G21950
Gene.10114	1.70835e-46	1.52799	0.736	0.51	3.41671e-43	cluster10	AT4G33190
Gene.10120	2.15363e-34	-1.28696	0.511	0.74	4.30725e-31	cluster10	AT5G48490
Gene.10120	2.15363e-34	-1.28696	0.511	0.74	4.30725e-31	cluster10	AT5G48485
Gene.10121	4.57969e-54	1.79982	0.805	0.575	9.15937e-51	cluster10	AT1G60810
Gene.10121	4.57969e-54	1.79982	0.805	0.575	9.15937e-51	cluster10	AT1G10670
Gene.10192	6.14393e-71	0.553513	0.805	0.523	1.22879e-67	cluster10	AT1G78280
Gene.10257	6.85036e-76	-1.52449	0.532	0.802	1.37007e-72	cluster10	AT4G27670
Gene.10273	5.58106e-18	0.617928	0.766	0.508	1.11621e-14	cluster10	AT1G78240
Gene.10296	3.37842e-46	1.03866	0.736	0.501	6.75683e-43	cluster10	AT1G71110
Gene.10377	2.68785e-119	3.58266	0.931	0.445	5.37571e-116	cluster10	AT1G68530
Gene.10377	2.68785e-119	3.58266	0.931	0.445	5.37571e-116	cluster10	AT1G25450
Gene.10461	0.112473	0.270749	0.338	0.09	1	cluster10	AT5G09690
Gene.10461	0.112473	0.270749	0.338	0.09	1	cluster10	AT5G64560
Gene.10461	0.112473	0.270749	0.338	0.09	1	cluster10	AT5G09710
Gene.10461	0.112473	0.270749	0.338	0.09	1	cluster10	AT5G09720
Gene.10509	3.99982e-07	0.845376	0.554	0.477	0.000799964	cluster10	AT5G07440
Gene.10653	0.017443	0.435128	0.463	0.365	1	cluster10	AT2G38700
Gene.10653	0.017443	0.435128	0.463	0.365	1	cluster10	AT3G54250
Gene.10674	0.0144014	1.24023	0.519	0.514	1	cluster10	AT1G61560
Gene.10674	0.0144014	1.24023	0.519	0.514	1	cluster10	AT2G39200
Gene.10687	1.21619e-17	1.58187	0.61	0.422	2.43238e-14	cluster10	AT2G46000
Gene.10772	6.91269e-05	-0.427021	0.19	0.404	0.138254	cluster10	AT5G51810
Gene.10772	6.91269e-05	-0.427021	0.19	0.404	0.138254	cluster10	AT5G07200
Gene.10800	3.24777e-22	0.63958	0.749	0.658	6.49554e-19	cluster10	AT5G52640
Gene.10831	3.50804e-79	1.67471	0.805	0.416	7.01609e-76	cluster10	AT2G45080
Gene.10831	3.50804e-79	1.67471	0.805	0.416	7.01609e-76	cluster10	AT3G60550
Gene.10834	2.24821e-14	0.282062	0.654	0.46	4.49642e-11	cluster10	AT3G02980
Gene.10834	2.24821e-14	0.282062	0.654	0.46	4.49642e-11	cluster10	AT5G16800
Gene.11157	5.81e-07	0.94641	0.623	0.566	0.001162	cluster10	AT3G61380
Gene.11157	5.81e-07	0.94641	0.623	0.566	0.001162	cluster10	AT4G00440
Gene.1119	3.42782e-41	-0.563164	0.216	0.604	6.85565e-38	cluster10	AT1G69870
Gene.1119	3.42782e-41	-0.563164	0.216	0.604	6.85565e-38	cluster10	AT1G27080
Gene.1128	0.0184812	0.411523	0.498	0.412	1	cluster10	AT1G33700
Gene.1128	0.0184812	0.411523	0.498	0.412	1	cluster10	AT5G49900
Gene.1128	0.0184812	0.411523	0.498	0.412	1	cluster10	AT4G10060
Gene.11356	2.07764e-112	2.31612	0.883	0.329	4.15528e-109	cluster10	AT2G40475
Gene.11365	0.000234206	0.828894	0.593	0.524	0.468412	cluster10	AT5G03300
Gene.11365	0.000234206	0.828894	0.593	0.524	0.468412	cluster10	AT3G09820
Gene.114	2.07038e-19	-0.381743	0.494	0.728	4.14077e-16	cluster10	AT5G38020
Gene.114	2.07038e-19	-0.381743	0.494	0.728	4.14077e-16	cluster10	AT5G04370
Gene.114	2.07038e-19	-0.381743	0.494	0.728	4.14077e-16	cluster10	AT5G66430
Gene.114	2.07038e-19	-0.381743	0.494	0.728	4.14077e-16	cluster10	AT1G19640
Gene.114	2.07038e-19	-0.381743	0.494	0.728	4.14077e-16	cluster10	AT5G04380
Gene.11408	1.54716e-45	1.9084	0.775	0.509	3.09432e-42	cluster10	AT3G55360
Gene.11424	2.49093e-53	0.891441	0.87	0.639	4.98186e-50	cluster10	AT5G17650
Gene.1146	3.07805e-06	-0.403583	0.545	0.606	0.0061561	cluster10	AT1G23110
Gene.1146	3.07805e-06	-0.403583	0.545	0.606	0.0061561	cluster10	AT1G70900
Gene.11507	1.76786e-33	1.10944	0.753	0.587	3.53572e-30	cluster10	AT3G47380
Gene.11507	1.76786e-33	1.10944	0.753	0.587	3.53572e-30	cluster10	AT4G25260
Gene.11507	1.76786e-33	1.10944	0.753	0.587	3.53572e-30	cluster10	AT5G62350
Gene.11507	1.76786e-33	1.10944	0.753	0.587	3.53572e-30	cluster10	AT3G62180
Gene.11589	7.10509e-33	1.57878	0.788	0.561	1.42102e-29	cluster10	AT5G41140
Gene.11640	5.74363e-90	2.04156	0.861	0.557	1.14873e-86	cluster10	AT2G38180
Gene.11640	5.74363e-90	2.04156	0.861	0.557	1.14873e-86	cluster10	AT3G11210
Gene.11676	5.08977e-20	-0.924524	0.147	0.49	1.01795e-16	cluster10	AT4G37930
Gene.11709	7.83884e-09	0.339348	0.26	0.355	1.56777e-05	cluster10	AT2G44740
Gene.11760	7.26541e-08	-0.357732	0.771	0.535	0.000145308	cluster10	AT5G60660
Gene.11760	7.26541e-08	-0.357732	0.771	0.535	0.000145308	cluster10	AT3G54820
Gene.11760	7.26541e-08	-0.357732	0.771	0.535	0.000145308	cluster10	AT2G39010
Gene.11760	7.26541e-08	-0.357732	0.771	0.535	0.000145308	cluster10	AT2G37170
Gene.11764	4.20269e-13	0.848894	0.905	0.793	8.40537e-10	cluster10	AT4G30570
Gene.11764	4.20269e-13	0.848894	0.905	0.793	8.40537e-10	cluster10	AT3G55590
Gene.11764	4.20269e-13	0.848894	0.905	0.793	8.40537e-10	cluster10	AT2G39770
Gene.11788	0.0121942	-0.931691	0.797	0.682	1	cluster10	AT4G08870
Gene.11788	0.0121942	-0.931691	0.797	0.682	1	cluster10	AT4G08900
Gene.11803	4.33344e-33	-1.78701	0.606	0.726	8.66688e-30	cluster10	AT3G60970
Gene.11803	4.33344e-33	-1.78701	0.606	0.726	8.66688e-30	cluster10	AT3G62700
Gene.11803	4.33344e-33	-1.78701	0.606	0.726	8.66688e-30	cluster10	AT3G60160
Gene.11869	1.4379e-83	3.13873	0.835	0.348	2.87579e-80	cluster10	AT5G41761
Gene.11882	5.04622e-07	1.2846	0.532	0.337	0.00100924	cluster10	AT1G01830
Gene.11882	5.04622e-07	1.2846	0.532	0.337	0.00100924	cluster10	AT2G45720
Gene.11960	4.77805e-190	0.263214	0.658	0.046	9.5561e-187	cluster10	AT5G24080
Gene.11971	1.2848e-08	0.398379	0.606	0.563	2.5696e-05	cluster10	AT2G46450
Gene.11971	1.2848e-08	0.398379	0.606	0.563	2.5696e-05	cluster10	AT2G46440
Gene.11971	1.2848e-08	0.398379	0.606	0.563	2.5696e-05	cluster10	AT2G46430
Gene.11971	1.2848e-08	0.398379	0.606	0.563	2.5696e-05	cluster10	AT5G53130
Gene.11971	1.2848e-08	0.398379	0.606	0.563	2.5696e-05	cluster10	AT1G01340
Gene.11971	1.2848e-08	0.398379	0.606	0.563	2.5696e-05	cluster10	AT4G01010
Gene.11997	2.18473e-22	-1.28108	0.697	0.69	4.36946e-19	cluster10	AT5G23850
Gene.11997	2.18473e-22	-1.28108	0.697	0.69	4.36946e-19	cluster10	AT3G61290
Gene.12012	1.80633e-22	0.987628	0.71	0.533	3.61267e-19	cluster10	AT1G65060
Gene.12012	1.80633e-22	0.987628	0.71	0.533	3.61267e-19	cluster10	AT3G21240
Gene.12012	1.80633e-22	0.987628	0.71	0.533	3.61267e-19	cluster10	AT3G21230
Gene.12012	1.80633e-22	0.987628	0.71	0.533	3.61267e-19	cluster10	AT1G51680
Gene.12076	1.42634e-35	2.11541	0.71	0.52	2.85267e-32	cluster10	AT1G63710
Gene.12076	1.42634e-35	2.11541	0.71	0.52	2.85267e-32	cluster10	AT2G45970
Gene.12076	1.42634e-35	2.11541	0.71	0.52	2.85267e-32	cluster10	AT4G00360
Gene.12076	1.42634e-35	2.11541	0.71	0.52	2.85267e-32	cluster10	AT1G01600
Gene.12078	2.51127e-73	3.0237	0.831	0.463	5.02254e-70	cluster10	AT5G61160
Gene.12078	2.51127e-73	3.0237	0.831	0.463	5.02254e-70	cluster10	AT3G29670
Gene.12078	2.51127e-73	3.0237	0.831	0.463	5.02254e-70	cluster10	AT1G03940
Gene.12078	2.51127e-73	3.0237	0.831	0.463	5.02254e-70	cluster10	AT5G23940
Gene.12078	2.51127e-73	3.0237	0.831	0.463	5.02254e-70	cluster10	AT5G39080
Gene.12078	2.51127e-73	3.0237	0.831	0.463	5.02254e-70	cluster10	AT5G39050
Gene.12078	2.51127e-73	3.0237	0.831	0.463	5.02254e-70	cluster10	AT3G29635
Gene.12078	2.51127e-73	3.0237	0.831	0.463	5.02254e-70	cluster10	AT1G03495
Gene.12078	2.51127e-73	3.0237	0.831	0.463	5.02254e-70	cluster10	AT5G39090
Gene.1210	8.26416e-56	0.849405	0.719	0.254	1.65283e-52	cluster10	AT5G67360
Gene.12132	6.12838e-13	0.781964	0.597	0.474	1.22568e-09	cluster10	AT2G36355
Gene.12132	6.12838e-13	0.781964	0.597	0.474	1.22568e-09	cluster10	AT5G03660
Gene.12132	6.12838e-13	0.781964	0.597	0.474	1.22568e-09	cluster10	AT3G52900
Gene.12137	5.1293e-64	0.66911	0.879	0.739	1.02586e-60	cluster10	AT5G58620
Gene.12137	5.1293e-64	0.66911	0.879	0.739	1.02586e-60	cluster10	AT3G55980
Gene.12227	5.66169e-28	1.10917	0.827	0.648	1.13234e-24	cluster10	AT4G00730
Gene.12227	5.66169e-28	1.10917	0.827	0.648	1.13234e-24	cluster10	AT3G61150
Gene.12275	1.4138e-71	1.62493	0.883	0.631	2.8276e-68	cluster10	AT5G07220
Gene.12275	1.4138e-71	1.62493	0.883	0.631	2.8276e-68	cluster10	AT5G62100
Gene.12275	1.4138e-71	1.62493	0.883	0.631	2.8276e-68	cluster10	AT5G52060
Gene.12286	8.16311e-43	0.344633	0.719	0.454	1.63262e-39	cluster10	AT5G22950
Gene.12310	1.87963e-36	1.48465	0.784	0.535	3.75926e-33	cluster10	AT1G62660
Gene.12327	4.43604e-47	1.31166	0.978	0.887	8.87208e-44	cluster10	AT5G02490
Gene.12327	4.43604e-47	1.31166	0.978	0.887	8.87208e-44	cluster10	AT3G12580
Gene.1233	4.81741e-43	2.43156	0.771	0.513	9.63482e-40	cluster10	AT1G36180
Gene.1233	4.81741e-43	2.43156	0.771	0.513	9.63482e-40	cluster10	AT1G36160
Gene.12338	9.28263e-11	-0.749342	0.636	0.616	1.85653e-07	cluster10	AT5G23990
Gene.12338	9.28263e-11	-0.749342	0.636	0.616	1.85653e-07	cluster10	AT5G23980
Gene.12338	9.28263e-11	-0.749342	0.636	0.616	1.85653e-07	cluster10	AT5G50160
Gene.12407	3.52636e-14	1.23521	0.541	0.119	7.05273e-11	cluster10	AT3G55130
Gene.12407	3.52636e-14	1.23521	0.541	0.119	7.05273e-11	cluster10	AT2G39350
Gene.12407	3.52636e-14	1.23521	0.541	0.119	7.05273e-11	cluster10	AT3G55090
Gene.12407	3.52636e-14	1.23521	0.541	0.119	7.05273e-11	cluster10	AT5G13580
Gene.12407	3.52636e-14	1.23521	0.541	0.119	7.05273e-11	cluster10	AT3G55110
Gene.12407	3.52636e-14	1.23521	0.541	0.119	7.05273e-11	cluster10	AT2G37360
Gene.12407	3.52636e-14	1.23521	0.541	0.119	7.05273e-11	cluster10	AT3G55100
Gene.12448	2.68049e-127	1.6115	0.9	0.35	5.36098e-124	cluster10	AT2G39970
Gene.12606	1.47051e-67	2.58889	0.81	0.514	2.94102e-64	cluster10	AT3G54800
Gene.12653	1.73449e-35	1.84711	0.688	0.395	3.46898e-32	cluster10	AT4G27810
Gene.12654	7.54172e-17	1.30619	0.688	0.529	1.50834e-13	cluster10	AT3G54950
Gene.12654	7.54172e-17	1.30619	0.688	0.529	1.50834e-13	cluster10	AT4G29800
Gene.12654	7.54172e-17	1.30619	0.688	0.529	1.50834e-13	cluster10	AT2G39220
Gene.12676	0.837705	-0.334	0.502	0.46	1	cluster10	AT4G25100
Gene.12676	0.837705	-0.334	0.502	0.46	1	cluster10	AT5G51100
Gene.12708	1.12661e-67	0.306653	0.827	0.562	2.25322e-64	cluster10	AT1G66560
Gene.12958	1.6877e-28	-1.51808	0.398	0.646	3.37539e-25	cluster10	AT2G39410
Gene.12958	1.6877e-28	-1.51808	0.398	0.646	3.37539e-25	cluster10	AT2G39400
Gene.12958	1.6877e-28	-1.51808	0.398	0.646	3.37539e-25	cluster10	AT2G39420
Gene.12958	1.6877e-28	-1.51808	0.398	0.646	3.37539e-25	cluster10	AT3G55180
Gene.12958	1.6877e-28	-1.51808	0.398	0.646	3.37539e-25	cluster10	AT3G55190
Gene.12990	6.48772e-46	0.350176	0.195	0.497	1.29754e-42	cluster10	AT5G13460
Gene.13037	1.23212e-05	-1.85255	0.71	0.61	0.0246424	cluster10	AT3G45140
Gene.13241	6.56977e-06	-0.408911	0.455	0.503	0.0131395	cluster10	AT5G53900
Gene.13243	1.4752e-78	0.500881	0.835	0.464	2.95041e-75	cluster10	AT5G46570
Gene.13311	5.7369e-42	-0.291509	0.182	0.558	1.14738e-38	cluster10	AT3G14460
Gene.1333	9.68498e-104	3.36439	0.9	0.467	1.937e-100	cluster10	AT2G26250
Gene.13375	0.472624	0.286984	0.468	0.58	1	cluster10	AT2G38800
Gene.13403	4.77193e-37	1.925	0.701	0.404	9.54385e-34	cluster10	AT3G01880
Gene.13403	4.77193e-37	1.925	0.701	0.404	9.54385e-34	cluster10	AT2G44260
Gene.13403	4.77193e-37	1.925	0.701	0.404	9.54385e-34	cluster10	AT3G01870
Gene.13426	3.58551e-38	-0.652584	0.195	0.567	7.17102e-35	cluster10	AT2G40435
Gene.13426	3.58551e-38	-0.652584	0.195	0.567	7.17102e-35	cluster10	AT3G56220
Gene.13538	0.00095704	0.285084	0.403	0.513	1	cluster10	AT5G04500
Gene.13546	0.0240506	0.290685	0.476	0.53	1	cluster10	AT2G40000
Gene.13546	0.0240506	0.290685	0.476	0.53	1	cluster10	AT3G55840
Gene.13608	1.3443e-05	-0.461432	0.61	0.419	0.026886	cluster10	AT1G01490
Gene.13693	1.15526e-52	1.8478	0.926	0.743	2.31053e-49	cluster10	AT2G45820
Gene.1378	2.08023e-05	1.42072	0.524	0.373	0.0416047	cluster10	AT3G22840
Gene.13795	1.11767e-08	0.513851	0.294	0.436	2.23533e-05	cluster10	AT2G36840
Gene.13936	1.07455e-78	2.06476	0.814	0.449	2.14911e-75	cluster10	AT1G01470
Gene.13962	1.41403e-48	1.03002	0.827	0.612	2.82805e-45	cluster10	AT1G02270
Gene.13962	1.41403e-48	1.03002	0.827	0.612	2.82805e-45	cluster10	AT5G54130
Gene.14110	4.24484e-46	1.34488	0.771	0.559	8.48967e-43	cluster10	AT5G53560
Gene.14354	0.000291711	-0.532634	0.736	0.428	0.583421	cluster10	AT5G23760
Gene.14394	2.55359e-41	-1.06926	0.229	0.603	5.10718e-38	cluster10	AT3G61490
Gene.14449	3.07118e-56	1.76799	0.758	0.351	6.14237e-53	cluster10	AT1G74200
Gene.14449	3.07118e-56	1.76799	0.758	0.351	6.14237e-53	cluster10	AT3G12610
Gene.14508	4.50488e-14	-0.512188	0.602	0.622	9.00977e-11	cluster10	AT5G08260
Gene.14515	9.43296e-08	1.00605	0.641	0.539	0.000188659	cluster10	AT3G13950
Gene.14622	6.29568e-07	-0.901232	0.359	0.456	0.00125914	cluster10	AT5G53450
Gene.14655	3.43579e-31	1.49914	0.749	0.558	6.87159e-28	cluster10	AT1G05590
Gene.14728	8.83395e-21	0.313017	0.745	0.509	1.76679e-17	cluster10	AT1G66240
Gene.14728	8.83395e-21	0.313017	0.745	0.509	1.76679e-17	cluster10	AT3G56240
Gene.14729	0.26895	1.57952	0.489	0.5	1	cluster10	AT2G40880
Gene.14893	3.25832e-20	-0.736696	0.186	0.484	6.51665e-17	cluster10	AT3G61440
Gene.14995	0.000163433	0.66567	0.602	0.578	0.326866	cluster10	AT2G39650
Gene.15035	1.03568e-23	0.768433	0.554	0.071	2.07137e-20	cluster10	AT3G52870
Gene.1506	8.76258e-08	0.913545	0.662	0.591	0.000175252	cluster10	AT3G15240
Gene.1506	8.76258e-08	0.913545	0.662	0.591	0.000175252	cluster10	AT1G60060
Gene.15089	5.22225e-14	-0.523678	0.602	0.627	1.04445e-10	cluster10	AT3G56090
Gene.15089	5.22225e-14	-0.523678	0.602	0.627	1.04445e-10	cluster10	AT2G40300
Gene.15089	5.22225e-14	-0.523678	0.602	0.627	1.04445e-10	cluster10	AT3G11050
Gene.15089	5.22225e-14	-0.523678	0.602	0.627	1.04445e-10	cluster10	AT5G01600
Gene.15096	4.13195e-13	-0.251412	0.411	0.533	8.26391e-10	cluster10	AT5G41620
Gene.15096	4.13195e-13	-0.251412	0.411	0.533	8.26391e-10	cluster10	AT2G46250
Gene.15096	4.13195e-13	-0.251412	0.411	0.533	8.26391e-10	cluster10	AT1G64180
Gene.15116	1.42687e-65	2.39376	0.788	0.519	2.85375e-62	cluster10	AT1G02190
Gene.15116	1.42687e-65	2.39376	0.788	0.519	2.85375e-62	cluster10	AT1G02205
Gene.15116	1.42687e-65	2.39376	0.788	0.519	2.85375e-62	cluster10	AT2G37700
Gene.15138	7.249e-12	-0.302494	0.355	0.532	1.4498e-08	cluster10	AT5G05690
Gene.15147	4.81429e-82	0.859858	0.827	0.503	9.62859e-79	cluster10	AT1G63220
Gene.15191	1.71768e-16	-0.650856	0.502	0.601	3.43536e-13	cluster10	AT2G39640
Gene.15191	1.71768e-16	-0.650856	0.502	0.601	3.43536e-13	cluster10	AT3G55430
Gene.15206	0.276398	0.820423	0.537	0.564	1	cluster10	AT3G49220
Gene.15206	0.276398	0.820423	0.537	0.564	1	cluster10	AT5G53370
Gene.15230	0.017974	0.321605	0.584	0.53	1	cluster10	AT3G60540
Gene.15230	0.017974	0.321605	0.584	0.53	1	cluster10	AT2G45070
Gene.15246	1.83766e-11	1.463	0.606	0.442	3.67531e-08	cluster10	AT5G05270
Gene.15279	6.22791e-17	2.12338	0.619	0.475	1.24558e-13	cluster10	AT5G51970
Gene.15299	5.00533e-47	-0.384425	0.351	0.634	1.00107e-43	cluster10	AT3G08030
Gene.15299	5.00533e-47	-0.384425	0.351	0.634	1.00107e-43	cluster10	AT5G14150
Gene.15326	1.58064e-24	-0.300605	0.442	0.691	3.16127e-21	cluster10	AT5G53400
Gene.15326	1.58064e-24	-0.300605	0.442	0.691	3.16127e-21	cluster10	AT4G27890
Gene.15357	1.69189e-86	0.442076	0.801	0.419	3.38377e-83	cluster10	AT4G11780
Gene.15357	1.69189e-86	0.442076	0.801	0.419	3.38377e-83	cluster10	AT4G00770
Gene.15357	1.69189e-86	0.442076	0.801	0.419	3.38377e-83	cluster10	AT4G23020
Gene.15401	1.83785e-10	1.07426	0.649	0.54	3.6757e-07	cluster10	AT3G49260
Gene.1544	1.3885e-41	1.98251	0.688	0.203	2.777e-38	cluster10	AT5G40230
Gene.1544	1.3885e-41	1.98251	0.688	0.203	2.777e-38	cluster10	AT5G40240
Gene.1544	1.3885e-41	1.98251	0.688	0.203	2.777e-38	cluster10	AT3G28070
Gene.1544	1.3885e-41	1.98251	0.688	0.203	2.777e-38	cluster10	AT3G28050
Gene.15485	0.198625	-0.4097	0.684	0.515	1	cluster10	AT3G56290
Gene.1550	2.12922e-06	1.95654	0.511	0.223	0.00425844	cluster10	AT1G22990
Gene.15742	2.8303e-35	1.45074	0.619	0.155	5.66061e-32	cluster10	AT1G02205
Gene.1575	5.18665e-36	1.43833	0.848	0.608	1.03733e-32	cluster10	AT1G44170
Gene.15768	6.34516e-111	3.63137	0.935	0.417	1.26903e-107	cluster10	AT5G53460
Gene.15838	4.96123e-71	0.32591	0.749	0.37	9.92246e-68	cluster10	AT3G57040
Gene.15894	4.10906e-05	1.61946	0.537	0.424	0.0821811	cluster10	AT1G26770
Gene.1591	2.16453e-113	3.64747	0.948	0.45	4.32907e-110	cluster10	AT1G24020
Gene.1596	3.5292e-65	1.42852	0.788	0.497	7.05841e-62	cluster10	AT3G54420
Gene.16041	2.43123e-50	0.947781	0.805	0.591	4.86246e-47	cluster10	AT5G27570
Gene.16041	2.43123e-50	0.947781	0.805	0.591	4.86246e-47	cluster10	AT4G33270
Gene.16041	2.43123e-50	0.947781	0.805	0.591	4.86246e-47	cluster10	AT5G26900
Gene.16041	2.43123e-50	0.947781	0.805	0.591	4.86246e-47	cluster10	AT5G27080
Gene.16052	4.79283e-17	0.304883	0.628	0.444	9.58565e-14	cluster10	AT2G44500
Gene.16052	4.79283e-17	0.304883	0.628	0.444	9.58565e-14	cluster10	AT3G07900
Gene.16094	5.13562e-24	-1.65553	0.745	0.728	1.02712e-20	cluster10	AT3G28990
Gene.16094	5.13562e-24	-1.65553	0.745	0.728	1.02712e-20	cluster10	AT3G55240
Gene.16094	5.13562e-24	-1.65553	0.745	0.728	1.02712e-20	cluster10	AT5G02580
Gene.16148	1.69737e-96	2.62441	0.853	0.33	3.39473e-93	cluster10	AT3G53260
Gene.16148	1.69737e-96	2.62441	0.853	0.33	3.39473e-93	cluster10	AT3G10340
Gene.16148	1.69737e-96	2.62441	0.853	0.33	3.39473e-93	cluster10	AT2G37040
Gene.16252	0.000529134	0.250174	0.571	0.553	1	cluster10	AT4G00180
Gene.16299	7.28264e-66	-2.16236	0.264	0.745	1.45653e-62	cluster10	AT2G34240
Gene.16299	7.28264e-66	-2.16236	0.264	0.745	1.45653e-62	cluster10	AT4G22990
Gene.16331	5.76596e-111	2.71168	0.926	0.527	1.15319e-107	cluster10	AT3G10570
Gene.16331	5.76596e-111	2.71168	0.926	0.527	1.15319e-107	cluster10	AT5G04660
Gene.16331	5.76596e-111	2.71168	0.926	0.527	1.15319e-107	cluster10	AT3G10560
Gene.16331	5.76596e-111	2.71168	0.926	0.527	1.15319e-107	cluster10	AT5G04630
Gene.16376	1.48694e-90	0.305939	0.749	0.143	2.97388e-87	cluster10	AT3G07960
Gene.1641	1.44283e-91	1.2805	0.857	0.605	2.88565e-88	cluster10	AT5G67450
Gene.1641	1.44283e-91	1.2805	0.857	0.605	2.88565e-88	cluster10	AT3G19580
Gene.1641	1.44283e-91	1.2805	0.857	0.605	2.88565e-88	cluster10	AT5G04340
Gene.16495	8.02058e-106	3.27436	0.9	0.489	1.60412e-102	cluster10	AT4G00400
Gene.16495	8.02058e-106	3.27436	0.9	0.489	1.60412e-102	cluster10	AT1G01610
Gene.16495	8.02058e-106	3.27436	0.9	0.489	1.60412e-102	cluster10	AT4G00410
Gene.16596	0.00866459	0.508266	0.506	0.498	1	cluster10	AT5G07260
Gene.16596	0.00866459	0.508266	0.506	0.498	1	cluster10	AT4G26920
Gene.16596	0.00866459	0.508266	0.506	0.498	1	cluster10	AT4G25530
Gene.16596	0.00866459	0.508266	0.506	0.498	1	cluster10	AT5G52170
Gene.16596	0.00866459	0.508266	0.506	0.498	1	cluster10	AT4G00730
Gene.16707	1.07865e-17	-0.827277	0.381	0.606	2.1573e-14	cluster10	AT2G16970
Gene.16707	1.07865e-17	-0.827277	0.381	0.606	2.1573e-14	cluster10	AT2G16980
Gene.16738	0.00705429	1.47895	0.511	0.455	1	cluster10	AT5G14990
Gene.16800	2.72219e-09	0.315649	0.628	0.509	5.44437e-06	cluster10	AT1G70250
Gene.16800	2.72219e-09	0.315649	0.628	0.509	5.44437e-06	cluster10	AT1G66980
Gene.16818	2.55801e-08	0.399543	0.589	0.484	5.11602e-05	cluster10	AT2G40460
Gene.17	1.21539e-15	0.432421	0.294	0.305	2.43079e-12	cluster10	AT4G25830
Gene.17082	0.00366653	0.291046	0.545	0.451	1	cluster10	AT2G40380
Gene.17082	0.00366653	0.291046	0.545	0.451	1	cluster10	AT5G05380
Gene.17082	0.00366653	0.291046	0.545	0.451	1	cluster10	AT3G56110
Gene.1723	2.90313e-104	2.74613	0.887	0.418	5.80626e-101	cluster10	AT4G15630
Gene.1723	2.90313e-104	2.74613	0.887	0.418	5.80626e-101	cluster10	AT4G15620
Gene.17296	4.55657e-87	0.281635	0.797	0.41	9.11315e-84	cluster10	AT2G29670
Gene.17361	0.00363972	0.569572	0.628	0.561	1	cluster10	AT5G42850
Gene.17475	4.06048e-39	1.20004	0.784	0.425	8.12096e-36	cluster10	AT2G45960
Gene.17475	4.06048e-39	1.20004	0.784	0.425	8.12096e-36	cluster10	AT3G61430
Gene.17512	1.07546e-17	0.280064	0.264	0.438	2.15091e-14	cluster10	AT1G07985
Gene.17552	7.38233e-42	1.53784	0.719	0.364	1.47647e-38	cluster10	AT2G46270
Gene.17552	7.38233e-42	1.53784	0.719	0.364	1.47647e-38	cluster10	AT4G01120
Gene.17629	7.64074e-70	0.688297	0.797	0.47	1.52815e-66	cluster10	AT1G68270
Gene.17629	7.64074e-70	0.688297	0.797	0.47	1.52815e-66	cluster10	AT1G66120
Gene.17629	7.64074e-70	0.688297	0.797	0.47	1.52815e-66	cluster10	AT1G65890
Gene.17629	7.64074e-70	0.688297	0.797	0.47	1.52815e-66	cluster10	AT1G65880
Gene.1765	9.39642e-12	-0.541161	0.784	0.806	1.87928e-08	cluster10	AT1G24580
Gene.1765	9.39642e-12	-0.541161	0.784	0.806	1.87928e-08	cluster10	AT1G67856
Gene.17740	2.22996e-45	1.70333	0.853	0.538	4.45992e-42	cluster10	AT1G17340
Gene.17740	2.22996e-45	1.70333	0.853	0.538	4.45992e-42	cluster10	AT3G14205
Gene.17740	2.22996e-45	1.70333	0.853	0.538	4.45992e-42	cluster10	AT5G20840
Gene.17744	1.64501e-07	0.459937	0.346	0.393	0.000329001	cluster10	AT1G52080
Gene.17756	1.38624e-15	0.470504	0.316	0.556	2.77248e-12	cluster10	AT5G37600
Gene.17756	1.38624e-15	0.470504	0.316	0.556	2.77248e-12	cluster10	AT1G66200
Gene.17756	1.38624e-15	0.470504	0.316	0.556	2.77248e-12	cluster10	AT5G16570
Gene.17789	0.0549867	1.08811	0.481	0.41	1	cluster10	AT5G53390
Gene.17841	6.89878e-37	1.68516	0.723	0.483	1.37976e-33	cluster10	AT4G03415
Gene.17841	6.89878e-37	1.68516	0.723	0.483	1.37976e-33	cluster10	AT1G03590
Gene.17962	0.0255917	0.665056	0.485	0.395	1	cluster10	AT5G14370
Gene.18173	9.88316e-13	-1.05533	0.727	0.682	1.97663e-09	cluster10	AT2G30900
Gene.18238	2.47343e-33	1.26195	0.9	0.619	4.94686e-30	cluster10	AT1G80120
Gene.18238	2.47343e-33	1.26195	0.9	0.619	4.94686e-30	cluster10	AT3G15810
Gene.18365	9.09626e-91	1.85011	0.892	0.624	1.81925e-87	cluster10	AT5G39380
Gene.18365	9.09626e-91	1.85011	0.892	0.624	1.81925e-87	cluster10	AT5G61260
Gene.18365	9.09626e-91	1.85011	0.892	0.624	1.81925e-87	cluster10	AT5G07820
Gene.18365	9.09626e-91	1.85011	0.892	0.624	1.81925e-87	cluster10	AT5G15430
Gene.18367	0.00901451	1.96169	0.485	0.299	1	cluster10	AT1G78990
Gene.18424	4.47207e-76	1.97953	0.857	0.437	8.94413e-73	cluster10	AT2G32430
Gene.18424	4.47207e-76	1.97953	0.857	0.437	8.94413e-73	cluster10	AT1G05170
Gene.185	7.11007e-29	1.01358	0.762	0.541	1.42201e-25	cluster10	AT1G27330
Gene.185	7.11007e-29	1.01358	0.762	0.541	1.42201e-25	cluster10	AT1G27350
Gene.18533	1.45377e-13	1.06148	0.684	0.472	2.90754e-10	cluster10	AT3G27870
Gene.18556	1.26064e-134	4.23726	0.97	0.382	2.52129e-131	cluster10	AT2G04570
Gene.18648	5.40332e-37	1.44424	0.861	0.678	1.08066e-33	cluster10	AT1G02500
Gene.18648	5.40332e-37	1.44424	0.861	0.678	1.08066e-33	cluster10	AT4G01850
Gene.18679	0.183676	-0.805039	0.701	0.566	1	cluster10	AT2G31110
Gene.18679	0.183676	-0.805039	0.701	0.566	1	cluster10	AT2G42570
Gene.18716	4.71642e-06	0.757702	0.541	0.334	0.00943284	cluster10	AT5G60890
Gene.18749	2.50388e-24	-0.49977	0.567	0.742	5.00776e-21	cluster10	AT3G52430
Gene.18749	2.50388e-24	-0.49977	0.567	0.742	5.00776e-21	cluster10	AT5G14930
Gene.18845	2.88522e-29	-1.27053	0.641	0.74	5.77045e-26	cluster10	AT1G72610
Gene.18853	2.88174e-82	2.21138	0.866	0.561	5.76348e-79	cluster10	AT1G26770
Gene.18853	2.88174e-82	2.21138	0.866	0.561	5.76348e-79	cluster10	AT3G29030
Gene.18853	2.88174e-82	2.21138	0.866	0.561	5.76348e-79	cluster10	AT5G39260
Gene.18888	2.2048e-47	2.06907	0.931	0.829	4.4096e-44	cluster10	AT2G47240
Gene.18918	0.364548	0.320305	0.424	0.462	1	cluster10	AT2G46410
Gene.18948	0.00527016	-0.948637	0.615	0.56	1	cluster10	AT3G21670
Gene.19	1.43203e-10	0.47206	0.329	0.371	2.86407e-07	cluster10	AT3G59420
Gene.190	3.48409e-51	1.4138	0.801	0.534	6.96818e-48	cluster10	AT4G31890
Gene.190	3.48409e-51	1.4138	0.801	0.534	6.96818e-48	cluster10	AT2G25130
Gene.19113	0.632326	0.807436	0.424	0.235	1	cluster10	AT1G51960
Gene.19113	0.632326	0.807436	0.424	0.235	1	cluster10	AT3G16490
Gene.19145	0.0120906	0.336853	0.346	0.098	1	cluster10	AT3G58120
Gene.19145	0.0120906	0.336853	0.346	0.098	1	cluster10	AT2G42380
Gene.19376	2.49829e-25	2.18673	0.645	0.354	4.99658e-22	cluster10	AT4G21750
Gene.19376	2.49829e-25	2.18673	0.645	0.354	4.99658e-22	cluster10	AT1G05230
Gene.19376	2.49829e-25	2.18673	0.645	0.354	4.99658e-22	cluster10	AT2G32370
Gene.19389	0.637632	1.31212	0.485	0.54	1	cluster10	AT3G58790
Gene.19426	0.00539189	0.822061	0.377	0.325	1	cluster10	AT4G26790
Gene.19510	8.3961e-43	-1.60785	0.662	0.8	1.67922e-39	cluster10	AT2G25930
Gene.19510	8.3961e-43	-1.60785	0.662	0.8	1.67922e-39	cluster10	AT3G21320
Gene.19597	3.46023e-60	1.28952	0.762	0.463	6.92047e-57	cluster10	AT1G04250
Gene.19597	3.46023e-60	1.28952	0.762	0.463	6.92047e-57	cluster10	AT1G80390
Gene.19748	1.09447e-53	0.593306	0.801	0.52	2.18894e-50	cluster10	AT5G55560
Gene.19787	0.000108219	0.337624	0.515	0.396	0.216437	cluster10	AT1G54070
Gene.19821	1.75411e-76	1.59758	0.801	0.407	3.50821e-73	cluster10	AT2G42990
Gene.1990	1.30674e-13	-1.61066	0.416	0.551	2.61348e-10	cluster10	AT3G13080
Gene.19965	6.14705e-10	-0.652331	0.736	0.612	1.22941e-06	cluster10	AT2G30900
Gene.20013	7.07432e-05	0.672459	0.831	0.764	0.141486	cluster10	AT4G28290
Gene.20018	8.86396e-54	2.22747	0.766	0.47	1.77279e-50	cluster10	AT5G38210
Gene.20018	8.86396e-54	2.22747	0.766	0.47	1.77279e-50	cluster10	AT1G66880
Gene.20024	7.65722e-95	-1.60101	1	1	1.53144e-91	cluster10	AT5G14740
Gene.20024	7.65722e-95	-1.60101	1	1	1.53144e-91	cluster10	AT3G01500
Gene.20024	7.65722e-95	-1.60101	1	1	1.53144e-91	cluster10	AT1G70410
Gene.20067	9.36073e-20	1.04716	0.719	0.555	1.87215e-16	cluster10	AT2G07050
Gene.20119	0.30497	-0.860784	0.554	0.489	1	cluster10	AT3G30180
Gene.20119	0.30497	-0.860784	0.554	0.489	1	cluster10	AT3G30290
Gene.20119	0.30497	-0.860784	0.554	0.489	1	cluster10	AT5G38970
Gene.20144	3.14447e-17	-0.380736	0.242	0.51	6.28895e-14	cluster10	AT3G27050
Gene.20180	0.986559	0.296819	0.455	0.494	1	cluster10	AT2G32990
Gene.20205	1.78322e-69	-0.894068	0.186	0.67	3.56644e-66	cluster10	AT4G12710
Gene.20379	1.99032e-101	1.23821	0.844	0.378	3.98065e-98	cluster10	AT5G62770
Gene.20379	1.99032e-101	1.23821	0.844	0.378	3.98065e-98	cluster10	AT1G23710
Gene.20380	0.975124	-0.255286	0.719	0.675	1	cluster10	AT1G72416
Gene.20380	0.975124	-0.255286	0.719	0.675	1	cluster10	AT3G14200
Gene.20455	9.51826e-144	4.29631	0.991	0.47	1.90365e-140	cluster10	AT3G16170
Gene.20536	5.27524e-14	-0.796727	0.481	0.6	1.05505e-10	cluster10	AT3G10113
Gene.20536	5.27524e-14	-0.796727	0.481	0.6	1.05505e-10	cluster10	AT5G17300
Gene.20546	3.61742e-22	-0.53156	0.372	0.583	7.23483e-19	cluster10	AT1G06490
Gene.20546	3.61742e-22	-0.53156	0.372	0.583	7.23483e-19	cluster10	AT3G59100
Gene.20594	3.28357e-41	1.29884	0.714	0.468	6.56714e-38	cluster10	AT5G56890
Gene.2061	8.78723e-22	0.414985	0.818	0.651	1.75745e-18	cluster10	AT5G08290
Gene.20661	3.59536e-20	-0.7615	0.636	0.809	7.19072e-17	cluster10	AT1G29910
Gene.20798	0.00202148	1.85265	0.511	0.491	1	cluster10	AT3G63240
Gene.20798	0.00202148	1.85265	0.511	0.491	1	cluster10	AT1G05470
Gene.20798	0.00202148	1.85265	0.511	0.491	1	cluster10	AT2G32010
Gene.20820	5.30231e-17	0.455634	0.26	0.47	1.06046e-13	cluster10	AT3G15620
Gene.20881	2.28126e-13	1.13251	0.762	0.693	4.56253e-10	cluster10	AT1G67070
Gene.20881	2.28126e-13	1.13251	0.762	0.693	4.56253e-10	cluster10	AT3G02570
Gene.20948	0.0294514	-0.845104	0.567	0.535	1	cluster10	AT3G02850
Gene.20948	0.0294514	-0.845104	0.567	0.535	1	cluster10	AT5G37500
Gene.21045	2.58088e-33	-0.726974	0.273	0.57	5.16176e-30	cluster10	AT3G22120
Gene.21045	2.58088e-33	-0.726974	0.273	0.57	5.16176e-30	cluster10	AT4G22505
Gene.2108	3.99999e-21	0.839364	0.576	0.201	7.99999e-18	cluster10	AT5G14750
Gene.2108	3.99999e-21	0.839364	0.576	0.201	7.99999e-18	cluster10	AT3G27920
Gene.21132	0.205506	-0.347358	0.649	0.658	1	cluster10	AT5G15950
Gene.21132	0.205506	-0.347358	0.649	0.658	1	cluster10	AT3G02470
Gene.21144	5.99694e-43	1.39335	0.753	0.509	1.19939e-39	cluster10	AT3G15730
Gene.21144	5.99694e-43	1.39335	0.753	0.509	1.19939e-39	cluster10	AT1G52570
Gene.21147	4.56165e-87	1.42885	0.835	0.488	9.1233e-84	cluster10	AT1GXXXXX
Gene.21147	4.56165e-87	1.42885	0.835	0.488	9.1233e-84	cluster10	AT1G26360
Gene.21147	4.56165e-87	1.42885	0.835	0.488	9.1233e-84	cluster10	AT3G29770
Gene.21176	2.84378e-29	0.811141	0.251	0.29	5.68757e-26	cluster10	AT1G45616
Gene.21236	7.75316e-55	2.75946	0.753	0.257	1.55063e-51	cluster10	AT3G54320
Gene.21236	7.75316e-55	2.75946	0.753	0.257	1.55063e-51	cluster10	AT1G16060
Gene.21236	7.75316e-55	2.75946	0.753	0.257	1.55063e-51	cluster10	AT1G79700
Gene.21275	0.0414867	0.295342	0.55	0.543	1	cluster10	AT2G31090
Gene.21343	7.54048e-31	-0.598937	0.381	0.608	1.5081e-27	cluster10	AT5G16030
Gene.21343	7.54048e-31	-0.598937	0.381	0.608	1.5081e-27	cluster10	AT3G02500
Gene.21357	1.63974e-37	1.44854	0.745	0.465	3.27948e-34	cluster10	AT3G14300
Gene.21416	0.00240097	0.608497	0.485	0.352	1	cluster10	AT3G18990
Gene.21623	0.000266784	0.295044	0.489	0.307	0.533567	cluster10	AT2G04495
Gene.21638	1.19191e-44	-0.703448	0.061	0.511	2.38381e-41	cluster10	AT3G21690
Gene.2167	3.08551e-63	1.61252	0.857	0.5	6.17102e-60	cluster10	AT5G25770
Gene.21677	0.217593	0.549015	0.528	0.557	1	cluster10	AT2G42990
Gene.21700	2.36074e-10	-0.446162	0.502	0.569	4.72148e-07	cluster10	AT5G15410
Gene.21775	2.94985e-47	0.916538	0.701	0.305	5.8997e-44	cluster10	AT4G16442
Gene.2180	6.95173e-16	-1.06265	0.446	0.639	1.39035e-12	cluster10	AT4G19170
Gene.21816	4.03524e-25	-0.958802	0.095	0.461	8.07048e-22	cluster10	AT4G32480
Gene.21816	4.03524e-25	-0.958802	0.095	0.461	8.07048e-22	cluster10	AT2G20670
Gene.21849	1.47138e-110	3.07136	0.957	0.59	2.94276e-107	cluster10	AT1G79750
Gene.2186	2.92371e-119	3.8902	0.939	0.447	5.84742e-116	cluster10	AT4G13840
Gene.2186	2.92371e-119	3.8902	0.939	0.447	5.84742e-116	cluster10	AT3G23840
Gene.21960	0.000259063	-0.571453	0.506	0.54	0.518125	cluster10	AT5G38720
Gene.22060	3.83874e-19	0.314893	0.857	0.647	7.67748e-16	cluster10	AT5G17380
Gene.22065	4.49886e-28	-0.325263	0.212	0.502	8.99772e-25	cluster10	AT5G38290
Gene.22065	4.49886e-28	-0.325263	0.212	0.502	8.99772e-25	cluster10	AT5G16140
Gene.22118	1.7438e-28	-0.76377	0.147	0.517	3.4876e-25	cluster10	AT3G13730
Gene.22216	2.74275e-05	-0.516157	0.775	0.61	0.0548551	cluster10	AT3G27730
Gene.22363	0.00372046	1.04687	0.368	0.437	1	cluster10	AT1G79840
Gene.2239	3.73079e-40	-0.944381	0.407	0.695	7.46159e-37	cluster10	AT1G09750
Gene.2240	0.538054	-0.738022	0.55	0.482	1	cluster10	AT1G73870
Gene.22428	1.28056e-11	-0.857691	0.775	0.463	2.56112e-08	cluster10	AT2G32610
Gene.22428	1.28056e-11	-0.857691	0.775	0.463	2.56112e-08	cluster10	AT2G32530
Gene.22428	1.28056e-11	-0.857691	0.775	0.463	2.56112e-08	cluster10	AT4G15320
Gene.22428	1.28056e-11	-0.857691	0.775	0.463	2.56112e-08	cluster10	AT2G32620
Gene.22428	1.28056e-11	-0.857691	0.775	0.463	2.56112e-08	cluster10	AT4G15290
Gene.22428	1.28056e-11	-0.857691	0.775	0.463	2.56112e-08	cluster10	AT2G32540
Gene.22507	0.947099	1.45661	0.463	0.53	1	cluster10	AT5G50360
Gene.22507	0.947099	1.45661	0.463	0.53	1	cluster10	AT3G27250
Gene.22538	3.40942e-07	0.669299	0.801	0.681	0.000681883	cluster10	AT3G18280
Gene.22547	2.12638e-38	1.78409	0.667	0.275	4.25277e-35	cluster10	AT5G38200
Gene.22547	2.12638e-38	1.78409	0.667	0.275	4.25277e-35	cluster10	AT1G66860
Gene.22564	5.15368e-07	1.21196	0.558	0.497	0.00103074	cluster10	AT2G36430
Gene.22652	3.29549e-14	1.2749	0.589	0.399	6.59099e-11	cluster10	AT5G15310
Gene.22652	3.29549e-14	1.2749	0.589	0.399	6.59099e-11	cluster10	AT3G01140
Gene.22678	4.88842e-32	0.923062	0.654	0.388	9.77683e-29	cluster10	AT3G21680
Gene.2276	1.46534e-52	0.707712	0.745	0.518	2.93069e-49	cluster10	AT1G25275
Gene.2277	1.09652e-70	1.05654	0.801	0.447	2.19305e-67	cluster10	AT5G42750
Gene.22784	8.2483e-08	-0.305357	0.537	0.609	0.000164966	cluster10	AT1G29920
Gene.22784	8.2483e-08	-0.305357	0.537	0.609	0.000164966	cluster10	AT1G29910
Gene.22826	6.98077e-49	1.7503	0.736	0.485	1.39615e-45	cluster10	AT1G15580
Gene.22826	6.98077e-49	1.7503	0.736	0.485	1.39615e-45	cluster10	AT3G15540
Gene.22826	6.98077e-49	1.7503	0.736	0.485	1.39615e-45	cluster10	AT1G52830
Gene.2283	3.59854e-55	2.22486	0.771	0.526	7.19709e-52	cluster10	AT3G43740
Gene.22830	6.45743e-66	0.935848	0.823	0.61	1.29149e-62	cluster10	AT1G05340
Gene.2286	1.22761e-71	1.37266	0.792	0.447	2.45521e-68	cluster10	AT3G24670
Gene.23048	1.2379e-91	2.76754	0.866	0.41	2.47579e-88	cluster10	AT3G16370
Gene.23059	2.335e-73	0.341999	0.814	0.627	4.66999e-70	cluster10	AT3G12580
Gene.23059	2.335e-73	0.341999	0.814	0.627	4.66999e-70	cluster10	AT1G16030
Gene.23127	5.62814e-10	0.277809	0.472	0.02	1.12563e-06	cluster10	AT3G57070
Gene.23127	5.62814e-10	0.277809	0.472	0.02	1.12563e-06	cluster10	AT5G39865
Gene.23127	5.62814e-10	0.277809	0.472	0.02	1.12563e-06	cluster10	AT3G28850
Gene.23197	3.34467e-05	0.530412	0.502	0.372	0.0668934	cluster10	AT2G26310
Gene.23207	0.0757708	1.82395	0.494	0.498	1	cluster10	AT3G48200
Gene.2321	4.77239e-12	0.894653	0.299	0.407	9.54479e-09	cluster10	AT2G18650
Gene.2321	4.77239e-12	0.894653	0.299	0.407	9.54479e-09	cluster10	AT4G30400
Gene.23242	9.66995e-77	2.34645	0.861	0.521	1.93399e-73	cluster10	AT4G03560
Gene.23267	4.56183e-17	-0.491568	0.779	0.46	9.12366e-14	cluster10	AT5G48930
Gene.23347	0.466894	-0.261143	0.537	0.46	1	cluster10	AT5G07190
Gene.23347	0.466894	-0.261143	0.537	0.46	1	cluster10	AT2G41475
Gene.23347	0.466894	-0.261143	0.537	0.46	1	cluster10	AT5G62210
Gene.23429	1.01463e-53	0.592691	0.823	0.606	2.02925e-50	cluster10	AT1G66080
Gene.23473	4.26562e-36	0.63046	0.723	0.533	8.53124e-33	cluster10	AT1G05010
Gene.2350	1.43356e-13	1.6639	0.645	0.58	2.86712e-10	cluster10	AT3G26430
Gene.23594	0.467556	0.327547	0.195	0.259	1	cluster10	AT3G01490
Gene.23594	0.467556	0.327547	0.195	0.259	1	cluster10	AT5G50000
Gene.23594	0.467556	0.327547	0.195	0.259	1	cluster10	AT3G63260
Gene.2363	0.0100173	-0.877983	0.771	0.63	1	cluster10	AT1G70710
Gene.2363	0.0100173	-0.877983	0.771	0.63	1	cluster10	AT1G23210
Gene.23680	0.0712365	0.303666	0.468	0.518	1	cluster10	AT1G09850
Gene.237	3.82723e-48	1.52111	0.848	0.638	7.65445e-45	cluster10	AT1G76160
Gene.237	3.82723e-48	1.52111	0.848	0.638	7.65445e-45	cluster10	AT1G21850
Gene.237	3.82723e-48	1.52111	0.848	0.638	7.65445e-45	cluster10	AT1G41830
Gene.2381	7.78672e-13	-0.577342	0.662	0.635	1.55734e-09	cluster10	AT1G05530
Gene.2381	7.78672e-13	-0.577342	0.662	0.635	1.55734e-09	cluster10	AT4G15550
Gene.23877	7.79066e-38	0.753278	0.701	0.431	1.55813e-34	cluster10	AT5G50490
Gene.23877	7.79066e-38	0.753278	0.701	0.431	1.55813e-34	cluster10	AT1G56170
Gene.23877	7.79066e-38	0.753278	0.701	0.431	1.55813e-34	cluster10	AT5G50480
Gene.2395	2.60669e-53	1.28066	0.797	0.452	5.21338e-50	cluster10	AT2G03430
Gene.24050	5.06417e-99	2.98887	0.926	0.491	1.01283e-95	cluster10	AT4G21960
Gene.24082	0.353768	0.416702	0.39	0.207	1	cluster10	AT4G32480
Gene.2415	1.19825e-44	-0.989828	0.333	0.661	2.3965e-41	cluster10	AT1G01720
Gene.2415	1.19825e-44	-0.989828	0.333	0.661	2.3965e-41	cluster10	AT5G63790
Gene.24173	2.41281e-71	2.14524	0.827	0.477	4.82562e-68	cluster10	AT1G28400
Gene.24173	2.41281e-71	2.14524	0.827	0.477	4.82562e-68	cluster10	AT2G33850
Gene.24193	0.000133669	-0.957839	0.701	0.619	0.267338	cluster10	AT4G27360
Gene.24214	0.00235477	1.06718	0.364	0.44	1	cluster10	AT1G29025
Gene.24214	0.00235477	1.06718	0.364	0.44	1	cluster10	AT1G53210
Gene.24214	0.00235477	1.06718	0.364	0.44	1	cluster10	AT2G34030
Gene.24214	0.00235477	1.06718	0.364	0.44	1	cluster10	AT2G34020
Gene.24273	0.0437027	0.769074	0.532	0.573	1	cluster10	AT3G15210
Gene.243	2.55201e-40	0.305436	0.662	0.325	5.10402e-37	cluster10	AT1G10550
Gene.24430	4.31085e-06	1.037	0.797	0.815	0.00862169	cluster10	AT3G12670
Gene.24430	4.31085e-06	1.037	0.797	0.815	0.00862169	cluster10	AT1G30820
Gene.24430	4.31085e-06	1.037	0.797	0.815	0.00862169	cluster10	AT4G20320
Gene.24430	4.31085e-06	1.037	0.797	0.815	0.00862169	cluster10	AT2G34890
Gene.24451	0.0296794	-1.18436	0.701	0.573	1	cluster10	AT4G23990
Gene.24451	0.0296794	-1.18436	0.701	0.573	1	cluster10	AT4G24000
Gene.24558	0.026504	-0.287343	0.394	0.397	1	cluster10	AT3G27200
Gene.24561	2.00234e-67	0.941531	0.87	0.49	4.00469e-64	cluster10	AT4G21366
Gene.24564	1.20073e-54	1.84442	0.827	0.508	2.40146e-51	cluster10	AT4G32490
Gene.24571	4.06797e-103	0.754669	0.814	0.3	8.13593e-100	cluster10	AT5G64440
Gene.24579	1.8636e-21	-0.30716	0.26	0.457	3.7272e-18	cluster10	AT1G01380
Gene.24590	2.59942e-21	2.04477	0.645	0.563	5.19884e-18	cluster10	AT5G53390
Gene.24595	1.07871e-34	-0.682019	0.411	0.62	2.15743e-31	cluster10	AT1G78380
Gene.24595	1.07871e-34	-0.682019	0.411	0.62	2.15743e-31	cluster10	AT1G17170
Gene.24595	1.07871e-34	-0.682019	0.411	0.62	2.15743e-31	cluster10	AT1G78320
Gene.24595	1.07871e-34	-0.682019	0.411	0.62	2.15743e-31	cluster10	AT1G78360
Gene.24595	1.07871e-34	-0.682019	0.411	0.62	2.15743e-31	cluster10	AT1G53680
Gene.24595	1.07871e-34	-0.682019	0.411	0.62	2.15743e-31	cluster10	AT2G29450
Gene.24595	1.07871e-34	-0.682019	0.411	0.62	2.15743e-31	cluster10	AT2G29480
Gene.24595	1.07871e-34	-0.682019	0.411	0.62	2.15743e-31	cluster10	AT1G17180
Gene.24595	1.07871e-34	-0.682019	0.411	0.62	2.15743e-31	cluster10	AT3G09270
Gene.24595	1.07871e-34	-0.682019	0.411	0.62	2.15743e-31	cluster10	AT1G78340
Gene.24595	1.07871e-34	-0.682019	0.411	0.62	2.15743e-31	cluster10	AT2G29420
Gene.24595	1.07871e-34	-0.682019	0.411	0.62	2.15743e-31	cluster10	AT1G17190
Gene.24595	1.07871e-34	-0.682019	0.411	0.62	2.15743e-31	cluster10	AT1G78370
Gene.24595	1.07871e-34	-0.682019	0.411	0.62	2.15743e-31	cluster10	AT3G43800
Gene.24595	1.07871e-34	-0.682019	0.411	0.62	2.15743e-31	cluster10	AT2G29490
Gene.24611	4.32746e-48	-0.541706	0.143	0.567	8.65492e-45	cluster10	AT1G61680
Gene.24617	8.49521e-05	0.418049	0.892	0.833	0.169904	cluster10	AT4G05320
Gene.24629	5.47927e-14	1.24987	0.667	0.593	1.09585e-10	cluster10	AT5G07220
Gene.24643	0.00670472	0.371378	0.506	0.449	1	cluster10	AT4G20940
Gene.24751	2.79004e-24	0.653915	0.753	0.443	5.58008e-21	cluster10	AT4G21366
Gene.24790	2.96019e-12	-0.331501	0.359	0.49	5.92039e-09	cluster10	AT1G51060
Gene.24790	2.96019e-12	-0.331501	0.359	0.49	5.92039e-09	cluster10	AT5G54640
Gene.24790	2.96019e-12	-0.331501	0.359	0.49	5.92039e-09	cluster10	AT3G20670
Gene.24790	2.96019e-12	-0.331501	0.359	0.49	5.92039e-09	cluster10	AT4G27230
Gene.24803	3.9409e-18	-1.354	0.684	0.694	7.8818e-15	cluster10	AT4G21215
Gene.25082	3.1331e-53	-1.82748	0.433	0.771	6.2662e-50	cluster10	AT1G29050
Gene.25082	3.1331e-53	-1.82748	0.433	0.771	6.2662e-50	cluster10	AT2G34070
Gene.25343	7.18267e-88	0.411468	0.814	0.486	1.43653e-84	cluster10	AT1G03850
Gene.25343	7.18267e-88	0.411468	0.814	0.486	1.43653e-84	cluster10	AT1G28480
Gene.254	0.0215766	0.292553	0.355	0.362	1	cluster10	AT1G77855
Gene.254	0.0215766	0.292553	0.355	0.362	1	cluster10	AT1G22030
Gene.25520	9.95896e-53	-0.700461	0.078	0.558	1.99179e-49	cluster10	AT5G54250
Gene.25584	2.11954e-97	1.20776	0.831	0.437	4.23908e-94	cluster10	AT4G04980
Gene.25584	2.11954e-97	1.20776	0.831	0.437	4.23908e-94	cluster10	AT1G61080
Gene.25584	2.11954e-97	1.20776	0.831	0.437	4.23908e-94	cluster10	AT1G11070
Gene.25586	2.42479e-20	-0.297645	0.381	0.596	4.84958e-17	cluster10	AT1G28580
Gene.25586	2.42479e-20	-0.297645	0.381	0.596	4.84958e-17	cluster10	AT1G28600
Gene.25586	2.42479e-20	-0.297645	0.381	0.596	4.84958e-17	cluster10	AT1G31550
Gene.25586	2.42479e-20	-0.297645	0.381	0.596	4.84958e-17	cluster10	AT1G28640
Gene.25586	2.42479e-20	-0.297645	0.381	0.596	4.84958e-17	cluster10	AT1G28670
Gene.25586	2.42479e-20	-0.297645	0.381	0.596	4.84958e-17	cluster10	AT1G28570
Gene.25586	2.42479e-20	-0.297645	0.381	0.596	4.84958e-17	cluster10	AT1G28650
Gene.25586	2.42479e-20	-0.297645	0.381	0.596	4.84958e-17	cluster10	AT2G27360
Gene.25661	4.94515e-69	0.543569	0.805	0.309	9.8903e-66	cluster10	AT1G12030
Gene.25771	3.75632e-30	0.317303	0.165	0.476	7.51264e-27	cluster10	AT5G46240
Gene.25771	3.75632e-30	0.317303	0.165	0.476	7.51264e-27	cluster10	AT4G18290
Gene.25803	1.05181e-32	-1.54119	0.558	0.694	2.10362e-29	cluster10	AT5G45650
Gene.25803	1.05181e-32	-1.54119	0.558	0.694	2.10362e-29	cluster10	AT5G45640
Gene.25842	7.50864e-15	0.557842	0.649	0.574	1.50173e-11	cluster10	AT1G11820
Gene.25909	3.21113e-12	-0.684693	0.58	0.303	6.42227e-09	cluster10	AT1G66380
Gene.25959	1.70777e-24	-0.566275	0.407	0.571	3.41555e-21	cluster10	AT4G03270
Gene.25969	2.98399e-16	1.44508	0.649	0.442	5.96797e-13	cluster10	AT5G63860
Gene.2601	1.08703e-09	-0.426476	0.485	0.633	2.17406e-06	cluster10	AT2G31970
Gene.26071	1.68676e-44	0.521456	0.732	0.502	3.37351e-41	cluster10	AT1G31290
Gene.26071	1.68676e-44	0.521456	0.732	0.502	3.37351e-41	cluster10	AT1G31280
Gene.26083	3.80323e-13	-0.37948	0.58	0.594	7.60647e-10	cluster10	AT1G54020
Gene.26083	3.80323e-13	-0.37948	0.58	0.594	7.60647e-10	cluster10	AT5G55050
Gene.26118	0.270578	0.312545	0.541	0.499	1	cluster10	AT1G61780
Gene.26254	4.86497e-08	0.785194	0.896	0.813	9.72994e-05	cluster10	AT1G62180
Gene.26254	4.86497e-08	0.785194	0.896	0.813	9.72994e-05	cluster10	AT4G04610
Gene.26284	1.76936e-16	0.577687	0.268	0.348	3.53871e-13	cluster10	AT4G25830
Gene.26284	1.76936e-16	0.577687	0.268	0.348	3.53871e-13	cluster10	AT3G55390
Gene.26284	1.76936e-16	0.577687	0.268	0.348	3.53871e-13	cluster10	AT4G16442
Gene.26284	1.76936e-16	0.577687	0.268	0.348	3.53871e-13	cluster10	AT2G35760
Gene.26309	1.09702e-30	1.23225	0.645	0.324	2.19405e-27	cluster10	AT1G51500
Gene.26309	1.09702e-30	1.23225	0.645	0.324	2.19405e-27	cluster10	AT1G51460
Gene.26404	4.25427e-96	2.58207	0.874	0.492	8.50854e-93	cluster10	AT5G45910
Gene.2660	4.47259e-06	0.439886	0.433	0.569	0.00894519	cluster10	AT3G22760
Gene.2660	4.47259e-06	0.439886	0.433	0.569	0.00894519	cluster10	AT4G14770
Gene.2660	4.47259e-06	0.439886	0.433	0.569	0.00894519	cluster10	AT3G22780
Gene.2660	4.47259e-06	0.439886	0.433	0.569	0.00894519	cluster10	AT3G04850
Gene.26612	0.00777275	0.268699	0.762	0.644	1	cluster10	AT1G69100
Gene.26612	0.00777275	0.268699	0.762	0.644	1	cluster10	AT1G62290
Gene.2664	0.0280097	0.804036	0.39	0.33	1	cluster10	AT1G04240
Gene.2664	0.0280097	0.804036	0.39	0.33	1	cluster10	AT3G23030
Gene.2664	0.0280097	0.804036	0.39	0.33	1	cluster10	AT5G43700
Gene.2664	0.0280097	0.804036	0.39	0.33	1	cluster10	AT4G14560
Gene.26768	7.29465e-23	-0.529159	0.126	0.474	1.45893e-19	cluster10	AT4G27460
Gene.26768	7.29465e-23	-0.529159	0.126	0.474	1.45893e-19	cluster10	AT5G53750
Gene.26781	3.94798e-31	0.461481	0.896	0.831	7.89596e-28	cluster10	AT2G20560
Gene.26781	3.94798e-31	0.461481	0.896	0.831	7.89596e-28	cluster10	AT4G28480
Gene.2680	5.24613e-34	0.961025	0.905	0.684	1.04923e-30	cluster10	AT1G36060
Gene.2680	5.24613e-34	0.961025	0.905	0.684	1.04923e-30	cluster10	AT1G22190
Gene.27153	1.13736e-80	0.681987	0.84	0.5	2.27472e-77	cluster10	AT1G78700
Gene.27153	1.13736e-80	0.681987	0.84	0.5	2.27472e-77	cluster10	AT4G18890
Gene.27172	7.61388e-110	3.54186	0.905	0.413	1.52278e-106	cluster10	AT5G13930
Gene.27494	0.616181	1.04262	0.424	0.323	1	cluster10	AT1G16500
Gene.27494	0.616181	1.04262	0.424	0.323	1	cluster10	AT1G79160
Gene.2754	1.3947e-23	1.14504	0.688	0.531	2.78939e-20	cluster10	AT1G35515
Gene.2754	1.3947e-23	1.14504	0.688	0.531	2.78939e-20	cluster10	AT1G74080
Gene.27603	4.14365e-90	3.41329	0.87	0.454	8.28729e-87	cluster10	AT1G51500
Gene.27603	4.14365e-90	3.41329	0.87	0.454	8.28729e-87	cluster10	AT3G21090
Gene.27641	1.59016e-22	-0.314604	0.589	0.699	3.18032e-19	cluster10	AT5G08790
Gene.27641	1.59016e-22	-0.314604	0.589	0.699	3.18032e-19	cluster10	AT1G77450
Gene.27665	1.80491e-12	0.770041	0.732	0.603	3.60983e-09	cluster10	AT5G37640
Gene.27665	1.80491e-12	0.770041	0.732	0.603	3.60983e-09	cluster10	AT5G20620
Gene.27711	1.67859e-12	-0.468488	0.455	0.588	3.35718e-09	cluster10	AT3G07930
Gene.27732	1.0238e-06	-0.733173	0.394	0.487	0.0020476	cluster10	AT4G27360
Gene.27753	4.04595e-73	0.87149	0.801	0.47	8.0919e-70	cluster10	AT4G22130
Gene.27755	0.543226	-0.317688	0.519	0.409	1	cluster10	AT5G47560
Gene.27795	2.39327e-50	-0.250721	0.281	0.645	4.78654e-47	cluster10	AT4G16740
Gene.2781	8.61381e-06	-0.341469	0.675	0.714	0.0172276	cluster10	AT4G14690
Gene.2781	8.61381e-06	-0.341469	0.675	0.714	0.0172276	cluster10	AT3G22840
Gene.27892	5.80215e-59	0.936238	0.732	0.358	1.16043e-55	cluster10	AT1G17140
Gene.27892	5.80215e-59	0.936238	0.732	0.358	1.16043e-55	cluster10	AT1G78430
Gene.27953	4.28891e-06	-0.32563	0.71	0.548	0.00857782	cluster10	AT5G19380
Gene.27953	4.28891e-06	-0.32563	0.71	0.548	0.00857782	cluster10	AT4G24460
Gene.2798	2.10411e-39	1.63397	0.753	0.495	4.20822e-36	cluster10	AT5G43780
Gene.2798	2.10411e-39	1.63397	0.753	0.495	4.20822e-36	cluster10	AT3G22890
Gene.2798	2.10411e-39	1.63397	0.753	0.495	4.20822e-36	cluster10	AT4G14680
Gene.280	1.02271e-05	0.920503	0.502	0.297	0.0204542	cluster10	AT4G14740
Gene.280	1.02271e-05	0.920503	0.502	0.297	0.0204542	cluster10	AT3G63300
Gene.280	1.02271e-05	0.920503	0.502	0.297	0.0204542	cluster10	AT3G22810
Gene.280	1.02271e-05	0.920503	0.502	0.297	0.0204542	cluster10	AT5G43870
Gene.28000	4.21703e-41	0.674223	0.706	0.469	8.43406e-38	cluster10	AT4G20260
Gene.28018	6.49603e-68	4.00404	0.814	0.382	1.29921e-64	cluster10	AT5G53390
Gene.28018	6.49603e-68	4.00404	0.814	0.382	1.29921e-64	cluster10	AT5G22490
Gene.28076	5.40499e-27	0.546235	0.571	0.086	1.081e-23	cluster10	AT5G54790
Gene.28253	0.00485285	-0.404117	0.563	0.521	1	cluster10	AT1G28310
Gene.28387	1.16227e-38	1.26228	0.805	0.65	2.32453e-35	cluster10	AT1G28370
Gene.28387	1.16227e-38	1.26228	0.805	0.65	2.32453e-35	cluster10	AT1G53170
Gene.28451	1.62091e-37	-1.25908	0.498	0.822	3.24183e-34	cluster10	AT5G54190
Gene.28451	1.62091e-37	-1.25908	0.498	0.822	3.24183e-34	cluster10	AT4G27440
Gene.28451	1.62091e-37	-1.25908	0.498	0.822	3.24183e-34	cluster10	AT1G03630
Gene.28585	5.95116e-32	0.639562	0.706	0.458	1.19023e-28	cluster10	AT1G28330
Gene.28585	5.95116e-32	0.639562	0.706	0.458	1.19023e-28	cluster10	AT2G33830
Gene.28585	5.95116e-32	0.639562	0.706	0.458	1.19023e-28	cluster10	AT5G44300
Gene.28744	3.98916e-24	-0.482791	0.325	0.638	7.97833e-21	cluster10	AT5G45160
Gene.28744	3.98916e-24	-0.482791	0.325	0.638	7.97833e-21	cluster10	AT3G13870
Gene.28769	7.15993e-59	1.44769	0.771	0.405	1.43199e-55	cluster10	AT1G61100
Gene.28833	1.11031e-23	-0.395359	0.225	0.525	2.22063e-20	cluster10	AT1G78580
Gene.28833	1.11031e-23	-0.395359	0.225	0.525	2.22063e-20	cluster10	AT1G16980
Gene.28833	1.11031e-23	-0.395359	0.225	0.525	2.22063e-20	cluster10	AT1G17000
Gene.28833	1.11031e-23	-0.395359	0.225	0.525	2.22063e-20	cluster10	AT4G27550
Gene.28883	0.00143299	0.31183	1	0.996	1	cluster10	AT5G55120
Gene.28883	0.00143299	0.31183	1	0.996	1	cluster10	AT4G26850
Gene.28950	3.93945e-40	-2.02846	0.628	0.752	7.87891e-37	cluster10	AT3G14610
Gene.28950	3.93945e-40	-2.02846	0.628	0.752	7.87891e-37	cluster10	AT3G14630
Gene.28950	3.93945e-40	-2.02846	0.628	0.752	7.87891e-37	cluster10	AT3G14640
Gene.28950	3.93945e-40	-2.02846	0.628	0.752	7.87891e-37	cluster10	AT3G14660
Gene.28950	3.93945e-40	-2.02846	0.628	0.752	7.87891e-37	cluster10	AT3G14650
Gene.28950	3.93945e-40	-2.02846	0.628	0.752	7.87891e-37	cluster10	AT1G17060
Gene.28950	3.93945e-40	-2.02846	0.628	0.752	7.87891e-37	cluster10	AT3G14680
Gene.28950	3.93945e-40	-2.02846	0.628	0.752	7.87891e-37	cluster10	AT3G14690
Gene.29125	6.15025e-130	3.79117	0.978	0.51	1.23005e-126	cluster10	AT5G54110
Gene.29177	3.78016e-95	0.464948	0.801	0.342	7.56032e-92	cluster10	AT2G20340
Gene.29355	0.000211235	0.352998	0.844	0.795	0.422469	cluster10	AT5G59520
Gene.29410	5.47319e-21	0.791978	0.247	0.335	1.09464e-17	cluster10	AT3G12710
Gene.2947	4.54538e-18	1.31488	0.615	0.399	9.09076e-15	cluster10	AT2G33530
Gene.2947	4.54538e-18	1.31488	0.615	0.399	9.09076e-15	cluster10	AT1G28110
Gene.29530	1.06046e-49	0.426638	0.719	0.377	2.12091e-46	cluster10	AT2G22260
Gene.29566	3.89768e-85	1.23741	0.857	0.43	7.79536e-82	cluster10	AT5G55630
Gene.29669	1.161e-40	-0.461099	0.199	0.557	2.322e-37	cluster10	AT1G51340
Gene.29788	0.0449425	0.286204	0.472	0.374	1	cluster10	AT3G22060
Gene.29829	3.41066e-11	0.986056	0.58	0.449	6.82132e-08	cluster10	AT5G52060
Gene.29937	0.000819891	-0.372721	0.892	0.894	1	cluster10	AT1G64390
Gene.29937	0.000819891	-0.372721	0.892	0.894	1	cluster10	AT4G11050
Gene.29980	4.01262e-36	1.42659	0.801	0.512	8.02524e-33	cluster10	AT1G25300
Gene.29980	4.01262e-36	1.42659	0.801	0.512	8.02524e-33	cluster10	AT5G63130
Gene.29980	4.01262e-36	1.42659	0.801	0.512	8.02524e-33	cluster10	AT3G48240
Gene.30004	8.09396e-112	2.90214	0.896	0.29	1.61879e-108	cluster10	AT1G01630
Gene.30011	1.66062e-35	1.38354	0.779	0.599	3.32123e-32	cluster10	AT1G31650
Gene.30032	1.72236e-19	-0.329656	0.316	0.575	3.44472e-16	cluster10	AT3G17790
Gene.30040	5.04678e-57	0.657484	0.775	0.543	1.00936e-53	cluster10	AT2G33600
Gene.30062	4.42928e-98	2.31227	0.848	0.483	8.85856e-95	cluster10	AT5G24230
Gene.30062	4.42928e-98	2.31227	0.848	0.483	8.85856e-95	cluster10	AT5G24190
Gene.30062	4.42928e-98	2.31227	0.848	0.483	8.85856e-95	cluster10	AT4G10955
Gene.30062	4.42928e-98	2.31227	0.848	0.483	8.85856e-95	cluster10	AT5G24180
Gene.30062	4.42928e-98	2.31227	0.848	0.483	8.85856e-95	cluster10	AT5G24220
Gene.30062	4.42928e-98	2.31227	0.848	0.483	8.85856e-95	cluster10	AT5G24200
Gene.30089	0.0758628	1.57495	0.472	0.374	1	cluster10	AT1G64340
Gene.30089	0.0758628	1.57495	0.472	0.374	1	cluster10	AT5G41810
Gene.30114	0.00106409	0.545886	0.892	0.821	1	cluster10	AT4G19420
Gene.30114	0.00106409	0.545886	0.892	0.821	1	cluster10	AT4G19410
Gene.30114	0.00106409	0.545886	0.892	0.821	1	cluster10	AT5G45280
Gene.30181	1.59481e-38	0.298251	0.732	0.553	3.18962e-35	cluster10	AT3G17000
Gene.30188	2.7627e-30	0.28241	0.255	0.564	5.52541e-27	cluster10	AT4G27720
Gene.30188	2.7627e-30	0.28241	0.255	0.564	5.52541e-27	cluster10	AT3G49310
Gene.30197	4.02246e-75	1.24057	0.87	0.646	8.04491e-72	cluster10	AT3G48990
Gene.30216	1.83488e-84	0.309836	0.81	0.444	3.66976e-81	cluster10	AT3G03480
Gene.30257	1.45871e-16	2.03983	0.593	0.346	2.91743e-13	cluster10	AT5G41761
Gene.30279	2.77167e-135	3.79489	0.952	0.396	5.54334e-132	cluster10	AT1G64670
Gene.30279	2.77167e-135	3.79489	0.952	0.396	5.54334e-132	cluster10	AT5G41900
Gene.30279	2.77167e-135	3.79489	0.952	0.396	5.54334e-132	cluster10	AT4G24140
Gene.30430	2.04102e-14	0.671307	0.619	0.489	4.08205e-11	cluster10	AT1G18670
Gene.30430	2.04102e-14	0.671307	0.619	0.489	4.08205e-11	cluster10	AT1G74330
Gene.30489	0.0114579	0.40357	0.602	0.547	1	cluster10	AT5G47100
Gene.30489	0.0114579	0.40357	0.602	0.547	1	cluster10	AT4G17615
Gene.30507	8.31401e-86	2.99667	0.861	0.496	1.6628e-82	cluster10	AT5G54980
Gene.30507	8.31401e-86	2.99667	0.861	0.496	1.6628e-82	cluster10	AT1G17200
Gene.30507	8.31401e-86	2.99667	0.861	0.496	1.6628e-82	cluster10	AT3G14380
Gene.30533	1.06814e-31	-1.11245	0.489	0.756	2.13627e-28	cluster10	AT3G61430
Gene.30540	8.54053e-16	-0.32361	0.303	0.508	1.70811e-12	cluster10	AT4G01600
Gene.30596	7.74952e-39	1.37875	0.714	0.481	1.5499e-35	cluster10	AT5G50150
Gene.30596	7.74952e-39	1.37875	0.714	0.481	1.5499e-35	cluster10	AT1G10750
Gene.30596	7.74952e-39	1.37875	0.714	0.481	1.5499e-35	cluster10	AT5G25410
Gene.30717	3.32764e-96	2.7189	0.866	0.452	6.65529e-93	cluster10	AT1G74650
Gene.30717	3.32764e-96	2.7189	0.866	0.452	6.65529e-93	cluster10	AT5G62470
Gene.30755	8.36775e-57	1.34251	0.939	0.765	1.67355e-53	cluster10	AT1G62740
Gene.30755	8.36775e-57	1.34251	0.939	0.765	1.67355e-53	cluster10	AT4G12400
Gene.30755	8.36775e-57	1.34251	0.939	0.765	1.67355e-53	cluster10	AT1G12270
Gene.30794	2.30138e-14	-0.287359	0.368	0.55	4.60275e-11	cluster10	AT5G07480
Gene.30794	2.30138e-14	-0.287359	0.368	0.55	4.60275e-11	cluster10	AT2G44800
Gene.30805	7.78519e-19	-0.504708	0.325	0.5	1.55704e-15	cluster10	AT4G17090
Gene.30809	3.75056e-59	0.592619	0.831	0.555	7.50111e-56	cluster10	AT1G74390
Gene.30809	3.75056e-59	0.592619	0.831	0.555	7.50111e-56	cluster10	AT5G61390
Gene.30809	3.75056e-59	0.592619	0.831	0.555	7.50111e-56	cluster10	AT5G07710
Gene.30825	4.85842e-09	0.801149	0.623	0.569	9.71684e-06	cluster10	AT3G61610
Gene.30825	4.85842e-09	0.801149	0.623	0.569	9.71684e-06	cluster10	AT4G23730
Gene.3091	0.227589	0.710118	0.411	0.148	1	cluster10	AT1G03990
Gene.3091	0.227589	0.710118	0.411	0.148	1	cluster10	AT4G28570
Gene.3091	0.227589	0.710118	0.411	0.148	1	cluster10	AT3G23410
Gene.30914	3.05244e-50	0.748557	0.697	0.362	6.10487e-47	cluster10	AT1G63960
Gene.30914	3.05244e-50	0.748557	0.697	0.362	6.10487e-47	cluster10	AT1G63950
Gene.30914	3.05244e-50	0.748557	0.697	0.362	6.10487e-47	cluster10	AT1G01490
Gene.30916	0.018419	0.851801	0.537	0.527	1	cluster10	AT4G11330
Gene.30916	0.018419	0.851801	0.537	0.527	1	cluster10	AT2G46070
Gene.30916	0.018419	0.851801	0.537	0.527	1	cluster10	AT4G01370
Gene.30923	2.7795e-45	-1.48272	0.095	0.585	5.559e-42	cluster10	AT5G50130
Gene.30948	1.32828e-30	0.859587	0.706	0.403	2.65657e-27	cluster10	AT5G12870
Gene.31154	3.63298e-05	0.471812	0.567	0.569	0.0726597	cluster10	AT1G48600
Gene.31154	3.63298e-05	0.471812	0.567	0.569	0.0726597	cluster10	AT3G18000
Gene.31154	3.63298e-05	0.471812	0.567	0.569	0.0726597	cluster10	AT1G73600
Gene.31316	2.16579e-43	1.46811	0.727	0.49	4.33158e-40	cluster10	AT1G64380
Gene.31345	4.47764e-25	0.503813	0.234	0.458	8.95528e-22	cluster10	AT3G18370
Gene.31358	5.11547e-10	0.445038	0.346	0.509	1.02309e-06	cluster10	AT1G28110
Gene.31372	0.000559341	0.425867	0.398	0.503	1	cluster10	AT5G18550
Gene.31380	0.0178943	-0.311449	0.736	0.609	1	cluster10	AT1G69850
Gene.31420	8.28775e-33	0.447555	0.589	0.126	1.65755e-29	cluster10	AT5G17600
Gene.31420	8.28775e-33	0.447555	0.589	0.126	1.65755e-29	cluster10	AT4G17905
Gene.31420	8.28775e-33	0.447555	0.589	0.126	1.65755e-29	cluster10	AT3G03550
Gene.31436	3.74705e-60	0.430495	0.714	0.249	7.49411e-57	cluster10	AT1G12420
Gene.31436	3.74705e-60	0.430495	0.714	0.249	7.49411e-57	cluster10	AT4G22780
Gene.31529	8.44729e-65	1.05841	0.758	0.338	1.68946e-61	cluster10	AT3G61880
Gene.31599	0.00473888	0.334232	0.489	0.425	1	cluster10	AT3G53750
Gene.31611	4.43228e-58	1.8641	0.952	0.777	8.86456e-55	cluster10	AT1G18270
Gene.31640	0.00227283	-0.619684	0.476	0.506	1	cluster10	AT1G12380
Gene.31640	0.00227283	-0.619684	0.476	0.506	1	cluster10	AT1G62870
Gene.31701	1.888e-49	-0.532698	0.03	0.462	3.77601e-46	cluster10	AT1G20620
Gene.31701	1.888e-49	-0.532698	0.03	0.462	3.77601e-46	cluster10	AT4G35090
Gene.31813	7.84158e-12	-0.507951	0.45	0.566	1.56832e-08	cluster10	AT5G62570
Gene.31851	3.4722e-10	1.15775	0.58	0.451	6.9444e-07	cluster10	AT1G76620
Gene.31851	3.4722e-10	1.15775	0.58	0.451	6.9444e-07	cluster10	AT1G43020
Gene.31851	3.4722e-10	1.15775	0.58	0.451	6.9444e-07	cluster10	AT1G21060
Gene.31926	0.00153293	0.493134	0.381	0.376	1	cluster10	AT5G63180
Gene.31926	0.00153293	0.493134	0.381	0.376	1	cluster10	AT1G67750
Gene.31926	0.00153293	0.493134	0.381	0.376	1	cluster10	AT4G24780
Gene.31926	0.00153293	0.493134	0.381	0.376	1	cluster10	AT3G27400
Gene.32017	0.633552	-0.355478	0.628	0.523	1	cluster10	AT4G17460
Gene.32017	0.633552	-0.355478	0.628	0.523	1	cluster10	AT5G47370
Gene.32017	0.633552	-0.355478	0.628	0.523	1	cluster10	AT2G44910
Gene.32017	0.633552	-0.355478	0.628	0.523	1	cluster10	AT4G16780
Gene.32019	3.79096e-138	3.83222	0.974	0.403	7.58191e-135	cluster10	AT1G12570
Gene.32019	3.79096e-138	3.83222	0.974	0.403	7.58191e-135	cluster10	AT3G56060
Gene.32063	1.68301e-45	1.43393	0.74	0.456	3.36602e-42	cluster10	AT5G49240
Gene.32063	1.68301e-45	1.43393	0.74	0.456	3.36602e-42	cluster10	AT5G44190
Gene.32063	1.68301e-45	1.43393	0.74	0.456	3.36602e-42	cluster10	AT2G20570
Gene.32063	1.68301e-45	1.43393	0.74	0.456	3.36602e-42	cluster10	AT4G00760
Gene.32063	1.68301e-45	1.43393	0.74	0.456	3.36602e-42	cluster10	AT4G18020
Gene.32109	5.05316e-112	0.661058	0.81	0.174	1.01063e-108	cluster10	AT1G33260
Gene.32109	5.05316e-112	0.661058	0.81	0.174	1.01063e-108	cluster10	AT4G10390
Gene.32131	3.22611e-53	2.28819	0.805	0.585	6.45221e-50	cluster10	AT4G11820
Gene.32145	2.29835e-21	0.57948	0.701	0.632	4.59669e-18	cluster10	AT4G19230
Gene.32145	2.29835e-21	0.57948	0.701	0.632	4.59669e-18	cluster10	AT5G45340
Gene.32146	1.34865e-27	1.42086	0.706	0.568	2.6973e-24	cluster10	AT4G12440
Gene.32146	1.34865e-27	1.42086	0.706	0.568	2.6973e-24	cluster10	AT4G22570
Gene.32146	1.34865e-27	1.42086	0.706	0.568	2.6973e-24	cluster10	AT1G27450
Gene.32193	2.68513e-59	-0.825006	0.134	0.606	5.37026e-56	cluster10	AT5G44640
Gene.32193	2.68513e-59	-0.825006	0.134	0.606	5.37026e-56	cluster10	AT5G48375
Gene.32193	2.68513e-59	-0.825006	0.134	0.606	5.37026e-56	cluster10	AT1G51490
Gene.32193	2.68513e-59	-0.825006	0.134	0.606	5.37026e-56	cluster10	AT3G18080
Gene.32193	2.68513e-59	-0.825006	0.134	0.606	5.37026e-56	cluster10	AT2G44480
Gene.32193	2.68513e-59	-0.825006	0.134	0.606	5.37026e-56	cluster10	AT1G47600
Gene.32193	2.68513e-59	-0.825006	0.134	0.606	5.37026e-56	cluster10	AT3G60130
Gene.32193	2.68513e-59	-0.825006	0.134	0.606	5.37026e-56	cluster10	AT2G25630
Gene.32193	2.68513e-59	-0.825006	0.134	0.606	5.37026e-56	cluster10	AT1G51470
Gene.32193	2.68513e-59	-0.825006	0.134	0.606	5.37026e-56	cluster10	AT5G42260
Gene.32193	2.68513e-59	-0.825006	0.134	0.606	5.37026e-56	cluster10	AT3G18070
Gene.32248	0.0924936	1.2612	0.468	0.354	1	cluster10	AT3G01470
Gene.323	2.67461e-26	0.860901	0.913	0.667	5.34922e-23	cluster10	AT4G31290
Gene.323	2.67461e-26	0.860901	0.913	0.667	5.34922e-23	cluster10	AT5G26220
Gene.32333	2.35753e-67	1.14986	0.874	0.74	4.71507e-64	cluster10	AT1G74310
Gene.32333	2.35753e-67	1.14986	0.874	0.74	4.71507e-64	cluster10	AT4G14670
Gene.32356	0.0212191	0.316379	0.485	0.447	1	cluster10	AT1G32980
Gene.32357	2.02346e-84	2.05006	0.952	0.539	4.04692e-81	cluster10	AT5G61790
Gene.32366	2.96683e-33	-0.394872	0.294	0.58	5.93365e-30	cluster10	AT1G32950
Gene.32384	1.55082e-10	0.452922	0.394	0.56	3.10164e-07	cluster10	AT5G41140
Gene.32384	1.55082e-10	0.452922	0.394	0.56	3.10164e-07	cluster10	AT5G52280
Gene.32384	1.55082e-10	0.452922	0.394	0.56	3.10164e-07	cluster10	AT1G63300
Gene.32405	1.48244e-69	1.74756	0.9	0.626	2.96488e-66	cluster10	AT3G48990
Gene.32442	4.83621e-07	1.27917	0.502	0.153	0.000967242	cluster10	AT2G23700
Gene.32442	4.83621e-07	1.27917	0.502	0.153	0.000967242	cluster10	AT5G47380
Gene.32446	1.02874e-50	1.83669	0.918	0.645	2.05748e-47	cluster10	AT5G42020
Gene.32446	1.02874e-50	1.83669	0.918	0.645	2.05748e-47	cluster10	AT5G28540
Gene.32475	1.3606e-99	2.3806	0.922	0.612	2.72119e-96	cluster10	AT5G42050
Gene.32475	1.3606e-99	2.3806	0.922	0.612	2.72119e-96	cluster10	AT5G58190
Gene.32485	5.23424e-10	0.823656	0.745	0.643	1.04685e-06	cluster10	AT4G32180
Gene.32581	8.20753e-72	0.957633	0.844	0.668	1.64151e-68	cluster10	AT4G25200
Gene.32581	8.20753e-72	0.957633	0.844	0.668	1.64151e-68	cluster10	AT5G51440
Gene.32581	8.20753e-72	0.957633	0.844	0.668	1.64151e-68	cluster10	AT2G03020
Gene.32581	8.20753e-72	0.957633	0.844	0.668	1.64151e-68	cluster10	AT5G47600
Gene.32609	3.68873e-50	0.379629	0.784	0.54	7.37747e-47	cluster10	AT3G48090
Gene.32753	3.97719e-38	0.803063	0.753	0.527	7.95438e-35	cluster10	AT3G08900
Gene.32801	2.82949e-48	0.561172	0.147	0.317	5.65899e-45	cluster10	AT5G41450
Gene.32801	2.82949e-48	0.561172	0.147	0.317	5.65899e-45	cluster10	AT5G47610
Gene.32801	2.82949e-48	0.561172	0.147	0.317	5.65899e-45	cluster10	AT4G17245
Gene.32806	1.5435e-43	1.76974	0.823	0.556	3.08701e-40	cluster10	AT3G17760
Gene.32806	1.5435e-43	1.76974	0.823	0.556	3.08701e-40	cluster10	AT2G02010
Gene.32809	9.58379e-53	2.10128	0.896	0.64	1.91676e-49	cluster10	AT4G17483
Gene.32809	9.58379e-53	2.10128	0.896	0.64	1.91676e-49	cluster10	AT3G60340
Gene.32809	9.58379e-53	2.10128	0.896	0.64	1.91676e-49	cluster10	AT4G17480
Gene.32809	9.58379e-53	2.10128	0.896	0.64	1.91676e-49	cluster10	AT4G17470
Gene.32809	9.58379e-53	2.10128	0.896	0.64	1.91676e-49	cluster10	AT5G47350
Gene.32809	9.58379e-53	2.10128	0.896	0.64	1.91676e-49	cluster10	AT5G47330
Gene.32853	1.34269e-71	2.28326	0.926	0.719	2.68538e-68	cluster10	AT4G17580
Gene.32853	1.34269e-71	2.28326	0.926	0.719	2.68538e-68	cluster10	AT5G47130
Gene.32853	1.34269e-71	2.28326	0.926	0.719	2.68538e-68	cluster10	AT5G47120
Gene.32924	2.69013e-12	0.727152	0.749	0.542	5.38025e-09	cluster10	AT1G18460
Gene.32924	2.69013e-12	0.727152	0.749	0.542	5.38025e-09	cluster10	AT1G73920
Gene.32940	1.13041e-30	1.04396	0.714	0.472	2.26082e-27	cluster10	AT5G37770
Gene.32940	1.13041e-30	1.04396	0.714	0.472	2.26082e-27	cluster10	AT1G18210
Gene.32940	1.13041e-30	1.04396	0.714	0.472	2.26082e-27	cluster10	AT1G73630
Gene.32994	1.23112e-18	-0.538458	0.472	0.593	2.46224e-15	cluster10	AT1G02800
Gene.33039	9.44236e-41	0.423237	0.701	0.468	1.88847e-37	cluster10	AT4G16820
Gene.33053	2.32627e-65	0.388686	0.81	0.656	4.65253e-62	cluster10	AT1G32928
Gene.33053	2.32627e-65	0.388686	0.81	0.656	4.65253e-62	cluster10	AT1G32920
Gene.33079	2.84698e-18	0.296483	0.727	0.563	5.69395e-15	cluster10	AT3G17940
Gene.33106	6.822e-108	2.78257	0.952	0.455	1.3644e-104	cluster10	AT3G18490
Gene.33138	0.000248182	1.19494	0.368	0.442	0.496364	cluster10	AT1G73940
Gene.33153	7.51544e-22	1.25697	0.623	0.423	1.50309e-18	cluster10	AT4G17710
Gene.33153	7.51544e-22	1.25697	0.623	0.423	1.50309e-18	cluster10	AT5G46880
Gene.33167	0.00119051	0.254557	0.506	0.426	1	cluster10	AT5G66540
Gene.33305	0.984561	0.623953	0.511	0.565	1	cluster10	AT1G13360
Gene.33326	4.46963e-66	0.511417	0.779	0.517	8.93926e-63	cluster10	AT1G74030
Gene.33343	2.55522e-115	2.911	0.931	0.461	5.11045e-112	cluster10	AT1G01600
Gene.33372	2.86867e-22	0.584306	0.797	0.634	5.73733e-19	cluster10	AT3G17800
Gene.33372	2.86867e-22	0.584306	0.797	0.634	5.73733e-19	cluster10	AT1G48450
Gene.33389	9.99225e-09	-0.814255	0.216	0.399	1.99845e-05	cluster10	AT5G63160
Gene.33389	9.99225e-09	-0.814255	0.216	0.399	1.99845e-05	cluster10	AT3G48360
Gene.33397	0.552554	1.14564	0.446	0.463	1	cluster10	AT5G50670
Gene.33397	0.552554	1.14564	0.446	0.463	1	cluster10	AT5G50570
Gene.33404	0.161659	1.04428	0.403	0.39	1	cluster10	AT2G01260
Gene.33426	0.295171	-0.388579	0.545	0.48	1	cluster10	AT2G47160
Gene.33426	0.295171	-0.388579	0.545	0.48	1	cluster10	AT3G62270
Gene.33426	0.295171	-0.388579	0.545	0.48	1	cluster10	AT3G06450
Gene.33591	6.68102e-06	0.692938	0.619	0.469	0.013362	cluster10	AT3G18290
Gene.33592	3.93052e-15	-0.341156	0.476	0.68	7.86104e-12	cluster10	AT4G25040
Gene.33605	8.59584e-16	-1.62694	0.463	0.583	1.71917e-12	cluster10	AT1G25440
Gene.33605	8.59584e-16	-1.62694	0.463	0.583	1.71917e-12	cluster10	AT1G68520
Gene.33605	8.59584e-16	-1.62694	0.463	0.583	1.71917e-12	cluster10	AT1G49130
Gene.33631	9.62318e-61	1.29645	0.71	0.215	1.92464e-57	cluster10	AT5G61120
Gene.33647	0.0619634	0.463493	0.658	0.602	1	cluster10	AT5G41790
Gene.33674	0.167467	0.827991	0.42	0.483	1	cluster10	AT5G60910
Gene.33692	0.108882	1.63883	0.398	0.278	1	cluster10	AT1G32780
Gene.33692	0.108882	1.63883	0.398	0.278	1	cluster10	AT1G64710
Gene.33732	6.1217e-05	0.848575	0.394	0.528	0.122434	cluster10	AT3G04120
Gene.33739	7.55116e-37	0.267049	0.714	0.468	1.51023e-33	cluster10	AT3G47620
Gene.33741	0.730565	0.517978	0.489	0.546	1	cluster10	AT4G23740
Gene.33805	1.1449e-99	0.356306	0.736	0.224	2.28979e-96	cluster10	AT5G02890
Gene.33834	1.46055e-06	0.912204	0.55	0.398	0.0029211	cluster10	AT3G42170
Gene.33841	3.89714e-93	2.86333	0.879	0.482	7.79429e-90	cluster10	AT3G48460
Gene.3389	1.30849e-29	-1.31006	0.55	0.822	2.61698e-26	cluster10	AT2G04030
Gene.33921	2.26813e-13	-0.661104	0.312	0.512	4.53625e-10	cluster10	AT3G18670
Gene.33963	5.81495e-14	0.326186	0.823	0.64	1.16299e-10	cluster10	AT5G39020
Gene.33963	5.81495e-14	0.326186	0.823	0.64	1.16299e-10	cluster10	AT5G28680
Gene.33963	5.81495e-14	0.326186	0.823	0.64	1.16299e-10	cluster10	AT5G38990
Gene.33963	5.81495e-14	0.326186	0.823	0.64	1.16299e-10	cluster10	AT3G51550
Gene.33963	5.81495e-14	0.326186	0.823	0.64	1.16299e-10	cluster10	AT5G39030
Gene.33963	5.81495e-14	0.326186	0.823	0.64	1.16299e-10	cluster10	AT3G04690
Gene.33963	5.81495e-14	0.326186	0.823	0.64	1.16299e-10	cluster10	AT5G39000
Gene.33996	1.57431e-41	1.24642	0.749	0.512	3.14862e-38	cluster10	AT4G39980
Gene.34060	9.25666e-21	-0.947547	0.589	0.728	1.85133e-17	cluster10	AT4G24540
Gene.34060	9.25666e-21	-0.947547	0.589	0.728	1.85133e-17	cluster10	AT2G22540
Gene.34074	4.99527e-39	0.384565	0.697	0.489	9.99054e-36	cluster10	AT5G27260
Gene.34074	4.99527e-39	0.384565	0.697	0.489	9.99054e-36	cluster10	AT2G29880
Gene.34074	4.99527e-39	0.384565	0.697	0.489	9.99054e-36	cluster10	AT1G30140
Gene.34081	6.36159e-43	1.69434	0.848	0.641	1.27232e-39	cluster10	AT5G16230
Gene.34081	6.36159e-43	1.69434	0.848	0.641	1.27232e-39	cluster10	AT5G16240
Gene.34081	6.36159e-43	1.69434	0.848	0.641	1.27232e-39	cluster10	AT2G43710
Gene.34101	7.80957e-40	1.32096	0.887	0.679	1.56191e-36	cluster10	AT1G15690
Gene.34108	2.01248e-06	1.08177	0.312	0.158	0.00402496	cluster10	AT5G43700
Gene.34119	0.11626	0.807053	0.463	0.539	1	cluster10	AT4G37980
Gene.34119	0.11626	0.807053	0.463	0.539	1	cluster10	AT4G37990
Gene.34154	0.377485	1.17493	0.468	0.428	1	cluster10	AT5G58630
Gene.34154	0.377485	1.17493	0.468	0.428	1	cluster10	AT5G01370
Gene.34177	4.94962e-34	2.04614	0.714	0.499	9.89923e-31	cluster10	AT2G28780
Gene.34184	6.23536e-70	2.53025	0.81	0.487	1.24707e-66	cluster10	AT1G17840
Gene.34190	4.56377e-55	1.14666	0.818	0.665	9.12753e-52	cluster10	AT5G22250
Gene.34190	4.56377e-55	1.14666	0.818	0.665	9.12753e-52	cluster10	AT3G44260
Gene.342	1.35148e-09	0.730097	0.571	0.492	2.70296e-06	cluster10	AT3G47580
Gene.342	1.35148e-09	0.730097	0.571	0.492	2.70296e-06	cluster10	AT3G47090
Gene.342	1.35148e-09	0.730097	0.571	0.492	2.70296e-06	cluster10	AT5G39390
Gene.342	1.35148e-09	0.730097	0.571	0.492	2.70296e-06	cluster10	AT3G47110
Gene.342	1.35148e-09	0.730097	0.571	0.492	2.70296e-06	cluster10	AT3G47570
Gene.342	1.35148e-09	0.730097	0.571	0.492	2.70296e-06	cluster10	AT5G20480
Gene.34242	0.579366	-0.556213	0.736	0.553	1	cluster10	AT2G28305
Gene.34243	0.000308483	0.369832	0.113	0.41	0.616967	cluster10	AT5G60660
Gene.34243	0.000308483	0.369832	0.113	0.41	0.616967	cluster10	AT3G53420
Gene.34252	0.905741	-0.447354	0.45	0.382	1	cluster10	AT3G18670
Gene.34336	1.26059e-24	0.305773	0.645	0.472	2.52119e-21	cluster10	AT2G37060
Gene.34336	1.26059e-24	0.305773	0.645	0.472	2.52119e-21	cluster10	AT5G47640
Gene.34336	1.26059e-24	0.305773	0.645	0.472	2.52119e-21	cluster10	AT1G21970
Gene.34336	1.26059e-24	0.305773	0.645	0.472	2.52119e-21	cluster10	AT3G53340
Gene.3435	3.50915e-15	-0.587651	0.576	0.632	7.0183e-12	cluster10	AT4G25780
Gene.34369	1.03509e-05	1.21336	0.476	0.175	0.0207017	cluster10	AT3G05470
Gene.34377	4.21321e-78	2.05114	0.835	0.409	8.42642e-75	cluster10	AT2G28840
Gene.34381	4.82215e-27	-0.935708	0.39	0.675	9.64429e-24	cluster10	AT5G60680
Gene.34386	0.0101598	-0.466419	0.589	0.63	1	cluster10	AT2G37640
Gene.34386	0.0101598	-0.466419	0.589	0.63	1	cluster10	AT2G28950
Gene.34386	0.0101598	-0.466419	0.589	0.63	1	cluster10	AT3G55500
Gene.34386	0.0101598	-0.466419	0.589	0.63	1	cluster10	AT2G39700
Gene.34386	0.0101598	-0.466419	0.589	0.63	1	cluster10	AT5G02260
Gene.3439	1.43416e-07	-0.339	0.593	0.791	0.000286832	cluster10	AT2G24520
Gene.34442	0.000447918	0.328429	0.961	0.95	0.895837	cluster10	AT1G56410
Gene.34442	0.000447918	0.328429	0.961	0.95	0.895837	cluster10	AT5G02500
Gene.34442	0.000447918	0.328429	0.961	0.95	0.895837	cluster10	AT3G09440
Gene.34472	1.6179e-05	1.48565	0.385	0.568	0.032358	cluster10	AT4G18570
Gene.34472	1.6179e-05	1.48565	0.385	0.568	0.032358	cluster10	AT1G07120
Gene.3454	2.69321e-26	-0.894078	0.407	0.738	5.38643e-23	cluster10	AT5G25280
Gene.3454	2.69321e-26	-0.894078	0.407	0.738	5.38643e-23	cluster10	AT5G11090
Gene.34569	1.72572e-118	3.84544	0.935	0.412	3.45143e-115	cluster10	AT2G38110
Gene.34576	3.91888e-33	0.458175	0.597	0.138	7.83776e-30	cluster10	AT4G37750
Gene.3460	3.79759e-08	0.416277	0.519	0.364	7.59517e-05	cluster10	AT1G78260
Gene.3460	3.79759e-08	0.416277	0.519	0.364	7.59517e-05	cluster10	AT1G22330
Gene.34632	0.00624113	-0.263783	0.762	0.611	1	cluster10	AT1G66600
Gene.34632	0.00624113	-0.263783	0.762	0.611	1	cluster10	AT1G80590
Gene.34632	0.00624113	-0.263783	0.762	0.611	1	cluster10	AT1G66550
Gene.34639	3.72894e-24	0.304003	0.632	0.448	7.45787e-21	cluster10	AT5G24318
Gene.34639	3.72894e-24	0.304003	0.632	0.448	7.45787e-21	cluster10	AT3G55430
Gene.34639	3.72894e-24	0.304003	0.632	0.448	7.45787e-21	cluster10	AT3G46570
Gene.34669	8.31226e-124	3.47041	0.939	0.375	1.66245e-120	cluster10	AT5G02540
Gene.34687	1.46598e-06	1.27743	0.563	0.5	0.00293197	cluster10	AT5G22940
Gene.34687	1.46598e-06	1.27743	0.563	0.5	0.00293197	cluster10	AT2G28110
Gene.34731	0.715278	1.27639	0.476	0.549	1	cluster10	AT1G55020
Gene.34735	0.000148923	-0.280907	0.571	0.541	0.297846	cluster10	AT5G03180
Gene.34735	0.000148923	-0.280907	0.571	0.541	0.297846	cluster10	AT3G09760
Gene.34735	0.000148923	-0.280907	0.571	0.541	0.297846	cluster10	AT5G60580
Gene.34828	1.21597e-71	3.03765	0.818	0.52	2.43194e-68	cluster10	AT5G46820
Gene.34828	1.21597e-71	3.03765	0.818	0.52	2.43194e-68	cluster10	AT4G15053
Gene.34828	1.21597e-71	3.03765	0.818	0.52	2.43194e-68	cluster10	AT5G18460
Gene.34828	1.21597e-71	3.03765	0.818	0.52	2.43194e-68	cluster10	AT5G05030
Gene.34828	1.21597e-71	3.03765	0.818	0.52	2.43194e-68	cluster10	AT3G48230
Gene.34828	1.21597e-71	3.03765	0.818	0.52	2.43194e-68	cluster10	AT5G25415
Gene.34828	1.21597e-71	3.03765	0.818	0.52	2.43194e-68	cluster10	AT5G46200
Gene.34828	1.21597e-71	3.03765	0.818	0.52	2.43194e-68	cluster10	AT4G23355
Gene.34828	1.21597e-71	3.03765	0.818	0.52	2.43194e-68	cluster10	AT4G17860
Gene.34828	1.21597e-71	3.03765	0.818	0.52	2.43194e-68	cluster10	AT4G23380
Gene.34828	1.21597e-71	3.03765	0.818	0.52	2.43194e-68	cluster10	AT5G60380
Gene.34828	1.21597e-71	3.03765	0.818	0.52	2.43194e-68	cluster10	AT4G15050
Gene.34828	1.21597e-71	3.03765	0.818	0.52	2.43194e-68	cluster10	AT1G10190
Gene.34866	1.87963e-05	0.36748	0.541	0.436	0.0375925	cluster10	AT2G22660
Gene.34866	1.87963e-05	0.36748	0.541	0.436	0.0375925	cluster10	AT4G37900
Gene.34870	5.58401e-47	0.908636	0.84	0.459	1.1168e-43	cluster10	AT5G65730
Gene.34870	5.58401e-47	0.908636	0.84	0.459	1.1168e-43	cluster10	AT4G37800
Gene.3498	2.13812e-33	1.09104	0.675	0.357	4.27623e-30	cluster10	AT5G46110
Gene.35024	1.82211e-65	0.279177	0.113	0.443	3.64422e-62	cluster10	AT5G01830
Gene.35043	0.0178605	0.268078	0.558	0.529	1	cluster10	AT5G05580
Gene.35043	0.0178605	0.268078	0.558	0.529	1	cluster10	AT2G29980
Gene.35167	2.61228e-38	1.85324	0.758	0.564	5.22456e-35	cluster10	AT5G60800
Gene.35179	1.00308e-05	0.438393	0.42	0.578	0.0200616	cluster10	AT3G05890
Gene.35179	1.00308e-05	0.438393	0.42	0.578	0.0200616	cluster10	AT1G57550
Gene.35179	1.00308e-05	0.438393	0.42	0.578	0.0200616	cluster10	AT3G05880
Gene.35179	1.00308e-05	0.438393	0.42	0.578	0.0200616	cluster10	AT2G38905
Gene.35204	6.81809e-13	0.884583	0.632	0.507	1.36362e-09	cluster10	AT3G03310
Gene.35227	1.07944e-13	0.481544	0.359	0.584	2.15888e-10	cluster10	AT3G11170
Gene.35262	8.15918e-10	0.509881	0.545	0.41	1.63184e-06	cluster10	AT5G10250
Gene.35300	8.0942e-27	0.283318	0.247	0.545	1.61884e-23	cluster10	AT5G01450
Gene.35336	1.42871e-05	0.827757	0.602	0.489	0.0285742	cluster10	AT2G30490
Gene.35369	2.68549e-58	1.73193	0.926	0.666	5.37098e-55	cluster10	AT1G56220
Gene.3545	5.81646e-11	-0.755813	0.602	0.673	1.16329e-07	cluster10	AT4G04810
Gene.3545	5.81646e-11	-0.755813	0.602	0.673	1.16329e-07	cluster10	AT4G21860
Gene.3545	5.81646e-11	-0.755813	0.602	0.673	1.16329e-07	cluster10	AT4G04800
Gene.3545	5.81646e-11	-0.755813	0.602	0.673	1.16329e-07	cluster10	AT4G21840
Gene.3545	5.81646e-11	-0.755813	0.602	0.673	1.16329e-07	cluster10	AT4G21830
Gene.3545	5.81646e-11	-0.755813	0.602	0.673	1.16329e-07	cluster10	AT4G04840
Gene.35517	2.1228e-26	1.07386	0.714	0.554	4.24561e-23	cluster10	AT2G26580
Gene.35517	2.1228e-26	1.07386	0.714	0.554	4.24561e-23	cluster10	AT1G08465
Gene.35562	4.45083e-40	1.55212	0.784	0.613	8.90166e-37	cluster10	AT3G08770
Gene.35562	4.45083e-40	1.55212	0.784	0.613	8.90166e-37	cluster10	AT5G01870
Gene.35592	1.46399e-10	-0.912057	0.563	0.564	2.92797e-07	cluster10	AT2G29090
Gene.35602	6.37364e-48	-0.574321	0.134	0.514	1.27473e-44	cluster10	AT5G22400
Gene.35602	6.37364e-48	-0.574321	0.134	0.514	1.27473e-44	cluster10	AT1G08340
Gene.35629	6.42356e-05	-0.298329	0.407	0.461	0.128471	cluster10	AT5G65710
Gene.35722	3.4532e-48	3.79357	0.771	0.452	6.90639e-45	cluster10	AT5G59320
Gene.35871	9.06791e-70	0.504268	0.831	0.57	1.81358e-66	cluster10	AT3G57160
Gene.35871	9.06791e-70	0.504268	0.831	0.57	1.81358e-66	cluster10	AT2G41420
Gene.35891	3.17754e-07	0.934004	0.342	0.421	0.000635508	cluster10	AT1G55260
Gene.35891	3.17754e-07	0.934004	0.342	0.421	0.000635508	cluster10	AT3G58550
Gene.35899	0.417201	0.460269	0.437	0.502	1	cluster10	AT2G23360
Gene.35915	0.249483	1.18517	0.446	0.392	1	cluster10	AT5G59490
Gene.35915	0.249483	1.18517	0.446	0.392	1	cluster10	AT5G02230
Gene.35944	2.85947e-53	-0.51063	0.078	0.522	5.71894e-50	cluster10	AT2G36970
Gene.35968	4.25984e-60	-2.49829	0.667	0.864	8.51968e-57	cluster10	AT1G17420
Gene.36008	2.02429e-20	-0.40797	0.485	0.681	4.04858e-17	cluster10	AT1G56300
Gene.36085	0.562892	-0.408174	0.619	0.561	1	cluster10	AT5G65500
Gene.36383	6.79935e-71	-0.401666	0.121	0.61	1.35987e-67	cluster10	AT3G45980
Gene.36383	6.79935e-71	-0.401666	0.121	0.61	1.35987e-67	cluster10	AT5G59910
Gene.36383	6.79935e-71	-0.401666	0.121	0.61	1.35987e-67	cluster10	AT2G28720
Gene.36383	6.79935e-71	-0.401666	0.121	0.61	1.35987e-67	cluster10	AT5G02570
Gene.3641	2.49654e-20	-0.789823	0.359	0.615	4.99307e-17	cluster10	AT3G26740
Gene.36447	1.33732e-47	1.43793	0.693	0.254	2.67464e-44	cluster10	AT2G30300
Gene.36450	0.000108773	1.6638	0.541	0.479	0.217545	cluster10	AT2G37540
Gene.36475	0.065462	-0.900178	0.545	0.438	1	cluster10	AT3G51860
Gene.36475	0.065462	-0.900178	0.545	0.438	1	cluster10	AT2G38170
Gene.36491	0.0011513	1.26239	0.615	0.628	1	cluster10	AT4G37760
Gene.36492	7.39963e-27	0.949663	0.632	0.341	1.47993e-23	cluster10	AT5G49780
Gene.36492	7.39963e-27	0.949663	0.632	0.341	1.47993e-23	cluster10	AT1G79620
Gene.36492	7.39963e-27	0.949663	0.632	0.341	1.47993e-23	cluster10	AT5G49760
Gene.36492	7.39963e-27	0.949663	0.632	0.341	1.47993e-23	cluster10	AT5G49770
Gene.36558	2.21449e-75	0.301259	0.779	0.316	4.42899e-72	cluster10	AT4G18530
Gene.36605	2.63672e-83	0.846768	0.835	0.527	5.27344e-80	cluster10	AT3G08970
Gene.36624	1.01853e-14	0.544234	0.58	0.346	2.03706e-11	cluster10	AT1G55740
Gene.36671	9.54649e-102	1.98028	0.874	0.546	1.9093e-98	cluster10	AT2G28630
Gene.36671	9.54649e-102	1.98028	0.874	0.546	1.9093e-98	cluster10	AT1G07720
Gene.36738	3.74695e-26	-0.473193	0.117	0.36	7.4939e-23	cluster10	AT1G06760
Gene.36794	1.22287e-78	0.818584	0.823	0.454	2.44574e-75	cluster10	AT4G39840
Gene.36898	0.00244827	0.553469	0.649	0.576	1	cluster10	AT3G53620
Gene.36989	3.51515e-35	1.04111	0.883	0.601	7.0303e-32	cluster10	AT2G38640
Gene.37029	0.871273	-0.361016	0.511	0.446	1	cluster10	AT2G38640
Gene.37129	5.03256e-132	5.2835	0.97	0.479	1.00651e-128	cluster10	AT3G04290
Gene.37234	7.24764e-19	0.316688	0.658	0.42	1.44953e-15	cluster10	AT5G67420
Gene.37234	7.24764e-19	0.316688	0.658	0.42	1.44953e-15	cluster10	AT3G49940
Gene.37234	7.24764e-19	0.316688	0.658	0.42	1.44953e-15	cluster10	AT4G37540
Gene.37280	0.213014	0.456321	0.299	0.089	1	cluster10	AT1G08440
Gene.37300	0.63842	0.314969	0.528	0.541	1	cluster10	AT5G59970
Gene.37300	0.63842	0.314969	0.528	0.541	1	cluster10	AT3G46320
Gene.37300	0.63842	0.314969	0.528	0.541	1	cluster10	AT3G53730
Gene.37300	0.63842	0.314969	0.528	0.541	1	cluster10	AT1G07660
Gene.37300	0.63842	0.314969	0.528	0.541	1	cluster10	AT3G45930
Gene.37300	0.63842	0.314969	0.528	0.541	1	cluster10	AT2G28740
Gene.37300	0.63842	0.314969	0.528	0.541	1	cluster10	AT1G07820
Gene.37300	0.63842	0.314969	0.528	0.541	1	cluster10	AT5G59690
Gene.37332	3.22738e-22	0.637148	0.615	0.367	6.45476e-19	cluster10	AT2G38000
Gene.37403	5.79997e-18	0.792338	0.905	0.755	1.15999e-14	cluster10	AT5G60800
Gene.37403	5.79997e-18	0.792338	0.905	0.755	1.15999e-14	cluster10	AT5G50740
Gene.37403	5.79997e-18	0.792338	0.905	0.755	1.15999e-14	cluster10	AT4G27590
Gene.37403	5.79997e-18	0.792338	0.905	0.755	1.15999e-14	cluster10	AT5G52690
Gene.37403	5.79997e-18	0.792338	0.905	0.755	1.15999e-14	cluster10	AT1G29000
Gene.37403	5.79997e-18	0.792338	0.905	0.755	1.15999e-14	cluster10	AT2G28090
Gene.37489	1.51716e-22	0.611691	0.684	0.495	3.03432e-19	cluster10	AT3G32400
Gene.37489	1.51716e-22	0.611691	0.684	0.495	3.03432e-19	cluster10	AT1G59910
Gene.37489	1.51716e-22	0.611691	0.684	0.495	3.03432e-19	cluster10	AT5G67470
Gene.37507	7.85778e-99	2.85895	0.887	0.572	1.57156e-95	cluster10	AT3G02700
Gene.37513	1.24826e-86	0.963314	0.814	0.419	2.49653e-83	cluster10	AT3G46450
Gene.37527	1.04913e-34	0.307518	0.784	0.507	2.09825e-31	cluster10	AT3G09390
Gene.37676	4.04278e-28	1.65676	0.723	0.569	8.08557e-25	cluster10	AT5G09470
Gene.37676	4.04278e-28	1.65676	0.723	0.569	8.08557e-25	cluster10	AT2G22500
Gene.37676	4.04278e-28	1.65676	0.723	0.569	8.08557e-25	cluster10	AT4G24570
Gene.37825	0.00400766	0.340792	0.918	0.872	1	cluster10	AT5G28840
Gene.37905	9.40201e-20	1.22457	0.675	0.541	1.8804e-16	cluster10	AT5G22740
Gene.3791	3.18934e-65	1.46562	0.87	0.703	6.37868e-62	cluster10	AT5G10870
Gene.37920	0.000107148	-0.322528	0.03	0.342	0.214296	cluster10	AT1G56240
Gene.37920	0.000107148	-0.322528	0.03	0.342	0.214296	cluster10	AT1G56250
Gene.37920	0.000107148	-0.322528	0.03	0.342	0.214296	cluster10	AT1G09155
Gene.37953	0.365111	0.853167	0.468	0.55	1	cluster10	AT5G27950
Gene.3815	3.98155e-07	0.670153	0.541	0.433	0.00079631	cluster10	AT3G43300
Gene.38278	2.11324e-21	1.45721	0.697	0.531	4.22648e-18	cluster10	AT2G38010
Gene.38309	2.59305e-05	-0.609639	0.359	0.467	0.051861	cluster10	AT1G29730
Gene.38309	2.59305e-05	-0.609639	0.359	0.467	0.051861	cluster10	AT3G14840
Gene.38354	3.86823e-58	0.951606	0.909	0.83	7.73645e-55	cluster10	AT1G53540
Gene.38354	3.86823e-58	0.951606	0.909	0.83	7.73645e-55	cluster10	AT5G59720
Gene.38354	3.86823e-58	0.951606	0.909	0.83	7.73645e-55	cluster10	AT2G19310
Gene.38355	2.27637e-09	0.81711	0.537	0.298	4.55273e-06	cluster10	AT5G03380
Gene.38356	0.00822619	0.488014	0.481	0.384	1	cluster10	AT4G37890
Gene.38356	0.00822619	0.488014	0.481	0.384	1	cluster10	AT2G22680
Gene.3840	5.758e-26	-0.751425	0.147	0.464	1.1516e-22	cluster10	AT5G25610
Gene.38550	7.69221e-54	1.27079	0.861	0.679	1.53844e-50	cluster10	AT4G14225
Gene.38550	7.69221e-54	1.27079	0.861	0.679	1.53844e-50	cluster10	AT4G12040
Gene.38550	7.69221e-54	1.27079	0.861	0.679	1.53844e-50	cluster10	AT2G27580
Gene.38550	7.69221e-54	1.27079	0.861	0.679	1.53844e-50	cluster10	AT1G12440
Gene.38550	7.69221e-54	1.27079	0.861	0.679	1.53844e-50	cluster10	AT4G22820
Gene.38589	5.72811e-144	4.3795	1	0.703	1.14562e-140	cluster10	AT2G38530
Gene.38589	5.72811e-144	4.3795	1	0.703	1.14562e-140	cluster10	AT5G59320
Gene.38589	5.72811e-144	4.3795	1	0.703	1.14562e-140	cluster10	AT3G51590
Gene.38589	5.72811e-144	4.3795	1	0.703	1.14562e-140	cluster10	AT2G38540
Gene.38589	5.72811e-144	4.3795	1	0.703	1.14562e-140	cluster10	AT3G51600
Gene.38589	5.72811e-144	4.3795	1	0.703	1.14562e-140	cluster10	AT5G59310
Gene.38632	2.6655e-15	-0.393924	0.264	0.507	5.33101e-12	cluster10	AT2G27830
Gene.38639	6.46651e-15	0.916715	0.922	0.835	1.2933e-11	cluster10	AT1G07890
Gene.38654	1.65377e-44	1.74991	0.749	0.488	3.30755e-41	cluster10	AT5G22580
Gene.38662	0.583417	1.24062	0.424	0.418	1	cluster10	AT3G53540
Gene.38688	9.92548e-35	1.35582	0.996	0.949	1.9851e-31	cluster10	AT5G56030
Gene.38688	9.92548e-35	1.35582	0.996	0.949	1.9851e-31	cluster10	AT5G56000
Gene.38688	9.92548e-35	1.35582	0.996	0.949	1.9851e-31	cluster10	AT5G56010
Gene.388	0.949624	0.795159	0.381	0.089	1	cluster10	AT1G02390
Gene.38820	1.20805e-41	-1.22657	0.61	0.725	2.4161e-38	cluster10	AT1G73870
Gene.38820	1.20805e-41	-1.22657	0.61	0.725	2.4161e-38	cluster10	AT1G07050
Gene.38844	1.15927e-25	1.8516	0.658	0.396	2.31855e-22	cluster10	AT1G65450
Gene.38904	1.06158e-61	1.37915	0.823	0.6	2.12317e-58	cluster10	AT2G41010
Gene.38916	8.16932e-45	1.60033	0.9	0.669	1.63386e-41	cluster10	AT1G09210
Gene.38916	8.16932e-45	1.60033	0.9	0.669	1.63386e-41	cluster10	AT1G56340
Gene.38980	1.18227e-52	0.260963	0.758	0.539	2.36455e-49	cluster10	AT1G55760
Gene.39062	1.88152e-12	0.84741	0.606	0.429	3.76303e-09	cluster10	AT3G50060
Gene.39062	1.88152e-12	0.84741	0.606	0.429	3.76303e-09	cluster10	AT5G67300
Gene.39082	6.28864e-95	1.08249	0.667	0.039	1.25773e-91	cluster10	AT5G60300
Gene.39082	6.28864e-95	1.08249	0.667	0.039	1.25773e-91	cluster10	AT2G37710
Gene.39101	2.51224e-112	3.07094	0.961	0.446	5.02447e-109	cluster10	AT1G09310
Gene.39101	2.51224e-112	3.07094	0.961	0.446	5.02447e-109	cluster10	AT1G56580
Gene.39101	2.51224e-112	3.07094	0.961	0.446	5.02447e-109	cluster10	AT5G49600
Gene.39119	8.79576e-39	0.881628	0.671	0.361	1.75915e-35	cluster10	AT2G38290
Gene.3917	5.48647e-102	3.50183	0.913	0.565	1.09729e-98	cluster10	AT3G22790
Gene.3917	5.48647e-102	3.50183	0.913	0.565	1.09729e-98	cluster10	AT4G14760
Gene.392	7.79042e-139	4.45516	1	0.483	1.55808e-135	cluster10	AT5G25610
Gene.3920	1.03463e-45	0.254395	0.719	0.49	2.06926e-42	cluster10	AT4G13440
Gene.39221	6.76813e-84	2.50628	0.844	0.463	1.35363e-80	cluster10	AT2G27385
Gene.39221	6.76813e-84	2.50628	0.844	0.463	1.35363e-80	cluster10	AT5G22430
Gene.39255	2.72445e-06	-0.364154	0.407	0.494	0.0054489	cluster10	AT5G56460
Gene.39278	5.86713e-56	2.50119	0.831	0.557	1.17343e-52	cluster10	AT5G10480
Gene.39293	1.15545e-24	0.712259	0.571	0.131	2.31091e-21	cluster10	AT4G12070
Gene.3940	6.37806e-06	0.604877	0.511	0.391	0.0127561	cluster10	AT2G42380
Gene.3940	6.37806e-06	0.604877	0.511	0.391	0.0127561	cluster10	AT5G24800
Gene.39454	0.5968	0.455923	0.463	0.456	1	cluster10	AT5G64330
Gene.39462	6.33976e-14	0.938239	0.649	0.547	1.26795e-10	cluster10	AT1G08450
Gene.39489	1.04409e-119	2.81738	0.939	0.439	2.08819e-116	cluster10	AT2G27130
Gene.39489	1.04409e-119	2.81738	0.939	0.439	2.08819e-116	cluster10	AT3G43720
Gene.39504	3.16982e-44	0.681451	0.784	0.561	6.33964e-41	cluster10	AT2G14750
Gene.39504	3.16982e-44	0.681451	0.784	0.561	6.33964e-41	cluster10	AT2G16790
Gene.39504	3.16982e-44	0.681451	0.784	0.561	6.33964e-41	cluster10	AT3G03900
Gene.39504	3.16982e-44	0.681451	0.784	0.561	6.33964e-41	cluster10	AT5G67520
Gene.39504	3.16982e-44	0.681451	0.784	0.561	6.33964e-41	cluster10	AT4G39940
Gene.3953	0.000674811	-0.464973	0.719	0.767	1	cluster10	AT1G69530
Gene.3953	0.000674811	-0.464973	0.719	0.767	1	cluster10	AT2G03090
Gene.3953	0.000674811	-0.464973	0.719	0.767	1	cluster10	AT1G26770
Gene.3953	0.000674811	-0.464973	0.719	0.767	1	cluster10	AT5G56320
Gene.39603	1.13945e-07	0.571832	0.554	0.445	0.000227891	cluster10	AT3G44200
Gene.39649	5.60988e-23	-1.16933	0.541	0.758	1.12198e-19	cluster10	AT5G67370
Gene.39651	1.89692e-102	4.08698	0.9	0.581	3.79385e-99	cluster10	AT3G44540
Gene.39651	1.89692e-102	4.08698	0.9	0.581	3.79385e-99	cluster10	AT4G33790
Gene.39651	1.89692e-102	4.08698	0.9	0.581	3.79385e-99	cluster10	AT5G22420
Gene.39651	1.89692e-102	4.08698	0.9	0.581	3.79385e-99	cluster10	AT3G44550
Gene.39651	1.89692e-102	4.08698	0.9	0.581	3.79385e-99	cluster10	AT3G44560
Gene.39651	1.89692e-102	4.08698	0.9	0.581	3.79385e-99	cluster10	AT5G22500
Gene.39654	1.69805e-95	0.555374	0.792	0.329	3.3961e-92	cluster10	AT2G22950
Gene.39654	1.69805e-95	0.555374	0.792	0.329	3.3961e-92	cluster10	AT4G37640
Gene.39696	6.98374e-36	1.58559	0.758	0.533	1.39675e-32	cluster10	AT3G21510
Gene.39718	0.413537	0.271394	0.39	0.299	1	cluster10	AT4G33790
Gene.39718	0.413537	0.271394	0.39	0.299	1	cluster10	AT3G44540
Gene.39769	3.34235e-05	0.821326	0.359	0.422	0.066847	cluster10	AT2G21730
Gene.39769	3.34235e-05	0.821326	0.359	0.422	0.066847	cluster10	AT4G39330
Gene.39769	3.34235e-05	0.821326	0.359	0.422	0.066847	cluster10	AT2G21890
Gene.39777	0.000543536	0.60431	0.498	0.36	1	cluster10	AT3G26700
Gene.39893	4.96281e-43	1.21459	0.727	0.442	9.92561e-40	cluster10	AT2G27220
Gene.39893	4.96281e-43	1.21459	0.727	0.442	9.92561e-40	cluster10	AT2G35940
Gene.39916	4.92496e-28	-0.350297	0.277	0.566	9.84993e-25	cluster10	AT3G10010
Gene.40000	5.98336e-14	-1.83721	0.693	0.643	1.19667e-10	cluster10	AT4G15930
Gene.40000	5.98336e-14	-1.83721	0.693	0.643	1.19667e-10	cluster10	AT3G16120
Gene.40080	5.36704e-99	1.53708	0.883	0.499	1.07341e-95	cluster10	AT1G57610
Gene.40080	5.36704e-99	1.53708	0.883	0.499	1.07341e-95	cluster10	AT1G09575
Gene.40085	1.11069e-42	1.09629	0.71	0.454	2.22138e-39	cluster10	AT3G05140
Gene.40085	1.11069e-42	1.09629	0.71	0.454	2.22138e-39	cluster10	AT5G65530
Gene.4013	2.84845e-48	0.840937	0.866	0.603	5.6969e-45	cluster10	AT1G22840
Gene.4013	2.84845e-48	0.840937	0.866	0.603	5.6969e-45	cluster10	AT4G10040
Gene.40134	0.00399017	0.382	0.416	0.504	1	cluster10	AT2G28240
Gene.40134	0.00399017	0.382	0.416	0.504	1	cluster10	AT2G22795
Gene.40173	4.67878e-07	0.56592	0.667	0.525	0.000935756	cluster10	AT5G03160
Gene.40260	3.52266e-25	-0.385818	0.251	0.562	7.04532e-22	cluster10	AT2G28690
Gene.40260	3.52266e-25	-0.385818	0.251	0.562	7.04532e-22	cluster10	AT5G59760
Gene.40297	0.0920092	-0.251461	0.589	0.498	1	cluster10	AT2G29970
Gene.40297	0.0920092	-0.251461	0.589	0.498	1	cluster10	AT5G57710
Gene.40428	9.14671e-50	-1.78669	0.623	0.907	1.82934e-46	cluster10	AT1G62500
Gene.40428	9.14671e-50	-1.78669	0.623	0.907	1.82934e-46	cluster10	AT2G10940
Gene.40437	0.128291	-0.429213	0.558	0.556	1	cluster10	AT3G57330
Gene.40437	0.128291	-0.429213	0.558	0.556	1	cluster10	AT2G41560
Gene.4044	0.061573	0.62775	0.368	0.262	1	cluster10	AT1G15080
Gene.4044	0.061573	0.62775	0.368	0.262	1	cluster10	AT3G18220
Gene.40448	7.60187e-86	1.87656	0.848	0.532	1.52037e-82	cluster10	AT3G43270
Gene.40448	7.60187e-86	1.87656	0.848	0.532	1.52037e-82	cluster10	AT4G33220
Gene.40537	0.00147118	0.985331	0.506	0.452	1	cluster10	AT5G56870
Gene.40537	0.00147118	0.985331	0.506	0.452	1	cluster10	AT3G13750
Gene.40537	0.00147118	0.985331	0.506	0.452	1	cluster10	AT4G26140
Gene.40537	0.00147118	0.985331	0.506	0.452	1	cluster10	AT3G52840
Gene.4057	5.08054e-60	0.306081	0.792	0.485	1.01611e-56	cluster10	AT4G09600
Gene.4057	5.08054e-60	0.306081	0.792	0.485	1.01611e-56	cluster10	AT4G09610
Gene.4057	5.08054e-60	0.306081	0.792	0.485	1.01611e-56	cluster10	AT1G75750
Gene.40625	0.528197	0.6976	0.537	0.558	1	cluster10	AT2G17850
Gene.40625	0.528197	0.6976	0.537	0.558	1	cluster10	AT2G21045
Gene.40625	0.528197	0.6976	0.537	0.558	1	cluster10	AT5G66170
Gene.40697	2.92487e-08	-0.693105	0.528	0.373	5.84973e-05	cluster10	AT3G52720
Gene.40752	6.21007e-21	1.45932	0.671	0.578	1.24201e-17	cluster10	AT2G42320
Gene.40773	2.32304e-54	1.16092	0.818	0.533	4.64607e-51	cluster10	AT5G19450
Gene.40773	2.32304e-54	1.16092	0.818	0.533	4.64607e-51	cluster10	AT3G57530
Gene.40814	1.65044e-18	-1.22131	0.221	0.513	3.30088e-15	cluster10	AT2G36630
Gene.4086	1.06621e-100	0.823847	0.827	0.37	2.13242e-97	cluster10	AT4G28600
Gene.40862	2.27553e-17	0.372064	0.697	0.483	4.55106e-14	cluster10	AT3G59940
Gene.40862	2.27553e-17	0.372064	0.697	0.483	4.55106e-14	cluster10	AT1G15670
Gene.40944	0.355844	0.283668	0.398	0.102	1	cluster10	AT3G28910
Gene.40976	2.60758e-22	1.3681	0.745	0.641	5.21516e-19	cluster10	AT2G44160
Gene.40976	2.60758e-22	1.3681	0.745	0.641	5.21516e-19	cluster10	AT3G59970
Gene.41093	7.95132e-08	0.640036	0.333	0.483	0.000159026	cluster10	AT2G24030
Gene.41154	5.11583e-87	1.73007	0.922	0.61	1.02317e-83	cluster10	AT1G74950
Gene.41154	5.11583e-87	1.73007	0.922	0.61	1.02317e-83	cluster10	AT1G72450
Gene.41154	5.11583e-87	1.73007	0.922	0.61	1.02317e-83	cluster10	AT1G17380
Gene.41228	1.48927e-15	0.295869	0.654	0.48	2.97853e-12	cluster10	AT3G01160
Gene.41253	3.80532e-13	-0.7421	0.593	0.738	7.61065e-10	cluster10	AT3G45310
Gene.41253	3.80532e-13	-0.7421	0.593	0.738	7.61065e-10	cluster10	AT1G03720
Gene.41253	3.80532e-13	-0.7421	0.593	0.738	7.61065e-10	cluster10	AT5G60360
Gene.4126	0.000149218	-0.959216	0.723	0.691	0.298437	cluster10	AT1G76140
Gene.4126	0.000149218	-0.959216	0.723	0.691	0.298437	cluster10	AT1G20380
Gene.41294	7.97346e-57	2.91674	0.792	0.45	1.59469e-53	cluster10	AT1G15360
Gene.41297	5.97427e-59	1.20904	0.771	0.415	1.19485e-55	cluster10	AT2G41870
Gene.41297	5.97427e-59	1.20904	0.771	0.415	1.19485e-55	cluster10	AT3G57540
Gene.41310	9.44262e-58	0.554684	0.792	0.588	1.88852e-54	cluster10	AT3G24500
Gene.41395	5.0794e-05	0.358753	0.385	0.505	0.101588	cluster10	AT2G37620
Gene.41395	5.0794e-05	0.358753	0.385	0.505	0.101588	cluster10	AT2G42090
Gene.41395	5.0794e-05	0.358753	0.385	0.505	0.101588	cluster10	AT3G12110
Gene.41395	5.0794e-05	0.358753	0.385	0.505	0.101588	cluster10	AT3G53750
Gene.41395	5.0794e-05	0.358753	0.385	0.505	0.101588	cluster10	AT5G09810
Gene.41447	9.95074e-122	4.02512	0.913	0.474	1.99015e-118	cluster10	AT3G21090
Gene.41470	1.52766e-41	-0.549626	0.16	0.564	3.05531e-38	cluster10	AT2G47460
Gene.41577	1.12197e-31	0.768309	0.861	0.496	2.24394e-28	cluster10	AT2G41430
Gene.41597	9.61315e-47	1.85277	0.801	0.583	1.92263e-43	cluster10	AT3G52870
Gene.41665	1.07901e-143	4.09475	0.974	0.37	2.15802e-140	cluster10	AT2G26910
Gene.41677	1.55174e-46	-0.29554	0.182	0.544	3.10347e-43	cluster10	AT1G63855
Gene.41738	0.543299	0.967751	0.446	0.448	1	cluster10	AT5G06710
Gene.41790	0.00046978	-0.35629	0.628	0.668	0.939559	cluster10	AT5G20230
Gene.41799	8.03384e-07	0.450183	0.494	0.214	0.00160677	cluster10	AT5G06750
Gene.41940	6.90242e-32	0.270573	0.593	0.141	1.38048e-28	cluster10	AT3G10000
Gene.41940	6.90242e-32	0.270573	0.593	0.141	1.38048e-28	cluster10	AT5G03680
Gene.42007	7.04009e-40	-0.367975	0.147	0.502	1.40802e-36	cluster10	AT3G57520
Gene.4215	6.10657e-46	-1.64583	0.459	0.793	1.22131e-42	cluster10	AT3G19900
Gene.42274	2.45313e-26	-0.586255	0.242	0.547	4.90626e-23	cluster10	AT4G35640
Gene.42274	2.45313e-26	-0.586255	0.242	0.547	4.90626e-23	cluster10	AT2G17640
Gene.42335	3.02504e-28	1.59615	0.771	0.669	6.05008e-25	cluster10	AT5G16190
Gene.42335	3.02504e-28	1.59615	0.771	0.669	6.05008e-25	cluster10	AT4G16590
Gene.42335	3.02504e-28	1.59615	0.771	0.669	6.05008e-25	cluster10	AT5G03760
Gene.42381	2.38944e-42	0.464755	0.827	0.713	4.77888e-39	cluster10	AT4G29780
Gene.42381	2.38944e-42	0.464755	0.827	0.713	4.77888e-39	cluster10	AT2G13770
Gene.4242	0.000407461	0.404241	0.589	0.551	0.814921	cluster10	AT5G57630
Gene.42448	4.97536e-47	1.70698	0.931	0.681	9.95072e-44	cluster10	AT5G21274
Gene.42448	4.97536e-47	1.70698	0.931	0.681	9.95072e-44	cluster10	AT2G41110
Gene.42448	4.97536e-47	1.70698	0.931	0.681	9.95072e-44	cluster10	AT1G66410
Gene.42448	4.97536e-47	1.70698	0.931	0.681	9.95072e-44	cluster10	AT3G43810
Gene.42448	4.97536e-47	1.70698	0.931	0.681	9.95072e-44	cluster10	AT5G37780
Gene.42448	4.97536e-47	1.70698	0.931	0.681	9.95072e-44	cluster10	AT2G41090
Gene.42448	4.97536e-47	1.70698	0.931	0.681	9.95072e-44	cluster10	AT2G27030
Gene.42448	4.97536e-47	1.70698	0.931	0.681	9.95072e-44	cluster10	AT3G56800
Gene.425	1.34214e-53	1.2723	0.857	0.632	2.68429e-50	cluster10	AT2G26150
Gene.42556	0.0010823	0.42849	0.424	0.498	1	cluster10	AT2G42040
Gene.42713	7.8695e-14	1.96228	0.606	0.462	1.5739e-10	cluster10	AT5G20270
Gene.42787	4.77095e-30	-0.719478	0.199	0.561	9.54191e-27	cluster10	AT4G21580
Gene.42917	8.24857e-32	-1.90074	0.667	0.745	1.64971e-28	cluster10	AT3G52810
Gene.42917	8.24857e-32	-1.90074	0.667	0.745	1.64971e-28	cluster10	AT3G52820
Gene.4294	1.33633e-70	2.41606	0.784	0.4	2.67267e-67	cluster10	AT3G11630
Gene.4294	1.33633e-70	2.41606	0.784	0.4	2.67267e-67	cluster10	AT3G08950
Gene.42991	5.70572e-131	3.80019	0.948	0.455	1.14114e-127	cluster10	AT4G36250
Gene.43096	0.149167	0.481634	0.489	0.515	1	cluster10	AT3G51480
Gene.43208	6.14905e-40	-1.77186	0.515	0.768	1.22981e-36	cluster10	AT5G66040
Gene.43208	6.14905e-40	-1.77186	0.515	0.768	1.22981e-36	cluster10	AT4G35770
Gene.43239	7.18687e-95	0.571871	0.814	0.318	1.43737e-91	cluster10	AT3G11820
Gene.43239	7.18687e-95	0.571871	0.814	0.318	1.43737e-91	cluster10	AT3G52400
Gene.43248	4.05365e-07	-0.641476	0.273	0.406	0.00081073	cluster10	AT2G17570
Gene.43328	0.00021487	-0.477135	0.481	0.558	0.429739	cluster10	AT5G06530
Gene.4333	2.34414e-20	-0.66483	0.489	0.741	4.68829e-17	cluster10	AT1G68560
Gene.4333	2.34414e-20	-0.66483	0.489	0.741	4.68829e-17	cluster10	AT3G45940
Gene.43377	5.99226e-54	1.15936	0.935	0.829	1.19845e-50	cluster10	AT3G12050
Gene.4342	5.39543e-113	3.62707	0.944	0.525	1.07909e-109	cluster10	AT1G27950
Gene.4343	1.63664e-26	0.33341	0.225	0.344	3.27328e-23	cluster10	AT1G80830
Gene.43431	1.92949e-106	2.51769	0.879	0.529	3.85897e-103	cluster10	AT3G03990
Gene.43468	9.65975e-65	1.03418	0.844	0.679	1.93195e-61	cluster10	AT2G35980
Gene.43468	9.65975e-65	1.03418	0.844	0.679	1.93195e-61	cluster10	AT3G11650
Gene.43468	9.65975e-65	1.03418	0.844	0.679	1.93195e-61	cluster10	AT5G06320
Gene.43468	9.65975e-65	1.03418	0.844	0.679	1.93195e-61	cluster10	AT2G35460
Gene.43477	2.36158e-91	2.88607	0.861	0.518	4.72316e-88	cluster10	AT1G56660
Gene.43568	0.197061	-0.359775	0.442	0.442	1	cluster10	AT5G06570
Gene.43619	7.45649e-07	1.27373	0.558	0.539	0.0014913	cluster10	AT3G03690
Gene.43654	1.95688e-30	-0.262857	0.342	0.616	3.91375e-27	cluster10	AT3G50440
Gene.43654	1.95688e-30	-0.262857	0.342	0.616	3.91375e-27	cluster10	AT4G37140
Gene.43675	1.76016e-20	2.32717	0.632	0.435	3.52033e-17	cluster10	AT2G41170
Gene.43675	1.76016e-20	2.32717	0.632	0.435	3.52033e-17	cluster10	AT2G26850
Gene.43705	1.05469e-37	2.9129	0.671	0.255	2.10938e-34	cluster10	AT4G36640
Gene.43949	0.00132924	0.439146	0.407	0.5	1	cluster10	AT2G41880
Gene.43949	0.00132924	0.439146	0.407	0.5	1	cluster10	AT3G57550
Gene.43999	0.934186	0.94527	0.463	0.548	1	cluster10	AT1G11000
Gene.44037	9.17986e-25	0.325039	0.693	0.544	1.83597e-21	cluster10	AT4G35985
Gene.44037	9.17986e-25	0.325039	0.693	0.544	1.83597e-21	cluster10	AT2G17840
Gene.44037	9.17986e-25	0.325039	0.693	0.544	1.83597e-21	cluster10	AT3G51250
Gene.44109	2.08217e-26	-0.302211	0.022	0.46	4.16434e-23	cluster10	AT3G50660
Gene.44121	1.40379e-105	2.90338	0.983	0.67	2.80758e-102	cluster10	AT5G66650
Gene.44121	1.40379e-105	2.90338	0.983	0.67	2.80758e-102	cluster10	AT2G23790
Gene.4428	1.87807e-54	2.26665	0.758	0.466	3.75613e-51	cluster10	AT5G17030
Gene.4428	1.87807e-54	2.26665	0.758	0.466	3.75613e-51	cluster10	AT5G17040
Gene.4428	1.87807e-54	2.26665	0.758	0.466	3.75613e-51	cluster10	AT5G17050
Gene.44449	5.21892e-52	-1.00123	0.251	0.646	1.04378e-48	cluster10	AT3G24503
Gene.44454	1.6473e-36	1.44395	0.814	0.545	3.2946e-33	cluster10	AT4G36520
Gene.44545	4.71408e-66	-2.00833	0.255	0.772	9.42817e-63	cluster10	AT1G74670
Gene.44587	5.04642e-38	2.39421	0.719	0.495	1.00928e-34	cluster10	AT3G24420
Gene.44660	8.50722e-07	0.433393	0.537	0.445	0.00170144	cluster10	AT4G35560
Gene.44734	1.63752e-21	-0.499246	0.498	0.584	3.27504e-18	cluster10	AT1G72880
Gene.44747	5.40348e-16	-0.797422	0.481	0.665	1.0807e-12	cluster10	AT3G11670
Gene.44782	0.771866	0.93088	0.528	0.594	1	cluster10	AT2G05920
Gene.44788	3.1396e-20	-0.886556	0.429	0.579	6.2792e-17	cluster10	AT4G08550
Gene.44788	3.1396e-20	-0.886556	0.429	0.579	6.2792e-17	cluster10	AT4G37080
Gene.44906	2.96671e-36	1.70262	0.727	0.559	5.93342e-33	cluster10	AT5G66730
Gene.44906	2.96671e-36	1.70262	0.727	0.559	5.93342e-33	cluster10	AT3G50700
Gene.44915	1.71902e-70	3.03712	0.879	0.658	3.43804e-67	cluster10	AT1G08510
Gene.44995	6.16466e-18	0.912654	0.801	0.607	1.23293e-14	cluster10	AT4G36360
Gene.44995	6.16466e-18	0.912654	0.801	0.607	1.23293e-14	cluster10	AT1G45130
Gene.45120	1.7118e-21	1.22681	0.697	0.489	3.42359e-18	cluster10	AT1G33100
Gene.45120	1.7118e-21	1.22681	0.697	0.489	3.42359e-18	cluster10	AT5G17700
Gene.45120	1.7118e-21	1.22681	0.697	0.489	3.42359e-18	cluster10	AT1G33110
Gene.45120	1.7118e-21	1.22681	0.697	0.489	3.42359e-18	cluster10	AT1G33080
Gene.45120	1.7118e-21	1.22681	0.697	0.489	3.42359e-18	cluster10	AT1G33090
Gene.45126	2.62744e-95	1.79813	0.857	0.453	5.25488e-92	cluster10	AT4G29110
Gene.45126	2.62744e-95	1.79813	0.857	0.453	5.25488e-92	cluster10	AT1G52140
Gene.45137	8.74745e-44	1.00374	0.753	0.492	1.74949e-40	cluster10	AT2G26580
Gene.45148	3.30562e-28	1.21197	0.632	0.312	6.61124e-25	cluster10	AT2G27310
Gene.45196	0.000317186	0.992576	0.351	0.268	0.634372	cluster10	AT2G41540
Gene.45213	4.63195e-79	0.308094	0.792	0.425	9.2639e-76	cluster10	AT4G36380
Gene.4534	1.18944e-78	-2.19382	0.221	0.805	2.37887e-75	cluster10	AT1G10640
Gene.4534	1.18944e-78	-2.19382	0.221	0.805	2.37887e-75	cluster10	AT5G14650
Gene.4534	1.18944e-78	-2.19382	0.221	0.805	2.37887e-75	cluster10	AT1G60590
Gene.45345	5.62682e-30	0.813936	0.905	0.781	1.12536e-26	cluster10	AT2G41410
Gene.45345	5.62682e-30	0.813936	0.905	0.781	1.12536e-26	cluster10	AT3G10190
Gene.45351	2.42608e-92	0.968767	0.831	0.439	4.85216e-89	cluster10	AT5G06370
Gene.4539	2.22123e-57	1.55656	0.866	0.708	4.44246e-54	cluster10	AT2G23290
Gene.4539	2.22123e-57	1.55656	0.866	0.708	4.44246e-54	cluster10	AT5G67300
Gene.45412	1.44788e-56	-1.00589	0.286	0.668	2.89577e-53	cluster10	AT5G65980
Gene.45412	1.44788e-56	-1.00589	0.286	0.668	2.89577e-53	cluster10	AT2G17500
Gene.45436	2.26442e-13	-0.388789	0.398	0.552	4.52884e-10	cluster10	AT5G45600
Gene.45436	2.26442e-13	-0.388789	0.398	0.552	4.52884e-10	cluster10	AT2G18000
Gene.45457	1.66529e-05	-0.400309	0.55	0.592	0.0333058	cluster10	AT5G20150
Gene.45457	1.66529e-05	-0.400309	0.55	0.592	0.0333058	cluster10	AT2G26660
Gene.45500	0.922162	0.285206	0.641	0.708	1	cluster10	AT2G42300
Gene.45500	0.922162	0.285206	0.641	0.708	1	cluster10	AT4G34530
Gene.45669	1.40355e-101	-2.42704	0.745	0.974	2.80711e-98	cluster10	AT2G21260
Gene.45747	6.92852e-06	0.68478	0.42	0.564	0.013857	cluster10	AT2G17220
Gene.45756	0.889827	0.257093	0.628	0.651	1	cluster10	AT1G29470
Gene.45994	0.0341506	0.67606	0.411	0.439	1	cluster10	AT1G21390
Gene.46027	3.08857e-13	-1.24635	0.602	0.597	6.17715e-10	cluster10	AT2G16970
Gene.46027	3.08857e-13	-1.24635	0.602	0.597	6.17715e-10	cluster10	AT2G16990
Gene.46027	3.08857e-13	-1.24635	0.602	0.597	6.17715e-10	cluster10	AT2G16980
Gene.46027	3.08857e-13	-1.24635	0.602	0.597	6.17715e-10	cluster10	AT5G42210
Gene.46031	2.33225e-27	1.07689	0.952	0.854	4.66451e-24	cluster10	AT5G09870
Gene.4605	1.01411e-45	1.67615	0.952	0.837	2.02821e-42	cluster10	AT1G60420
Gene.4608	1.451e-93	1.96083	0.844	0.513	2.90199e-90	cluster10	AT1G04220
Gene.4608	1.451e-93	1.96083	0.844	0.513	2.90199e-90	cluster10	AT5G43760
Gene.46097	4.21016e-17	0.567403	0.091	0.373	8.42033e-14	cluster10	AT2G47500
Gene.46097	4.21016e-17	0.567403	0.091	0.373	8.42033e-14	cluster10	AT1G20060
Gene.46140	1.31713e-51	1.87273	0.775	0.456	2.63425e-48	cluster10	AT4G02940
Gene.46140	1.31713e-51	1.87273	0.775	0.456	2.63425e-48	cluster10	AT2G48080
Gene.46221	7.25524e-05	-0.50808	0.892	0.837	0.145105	cluster10	AT4G16230
Gene.46236	0.000332399	-0.417093	0.338	0.445	0.664797	cluster10	AT5G17910
Gene.46327	2.77954e-57	0.86338	0.74	0.45	5.55908e-54	cluster10	AT3G52440
Gene.46327	2.77954e-57	0.86338	0.74	0.45	5.55908e-54	cluster10	AT1G21340
Gene.46367	1.47823e-44	0.307256	0.706	0.374	2.95647e-41	cluster10	AT3G45960
Gene.46367	1.47823e-44	0.307256	0.706	0.374	2.95647e-41	cluster10	AT4G38400
Gene.46367	1.47823e-44	0.307256	0.706	0.374	2.95647e-41	cluster10	AT3G45970
Gene.46431	3.90727e-45	1.44676	0.74	0.476	7.81455e-42	cluster10	AT4G34050
Gene.46444	3.07764e-33	-0.306787	0.797	0.479	6.15528e-30	cluster10	AT3G24480
Gene.46444	3.07764e-33	-0.306787	0.797	0.479	6.15528e-30	cluster10	AT1G49750
Gene.46519	5.61534e-08	0.337891	0.381	0.532	0.000112307	cluster10	AT2G21300
Gene.46519	5.61534e-08	0.337891	0.381	0.532	0.000112307	cluster10	AT5G42490
Gene.46519	5.61534e-08	0.337891	0.381	0.532	0.000112307	cluster10	AT4G38950
Gene.46557	1.4312e-27	-0.824847	0.957	0.994	2.86241e-24	cluster10	ATCG00580
Gene.46618	2.18527e-21	1.27433	0.615	0.377	4.37054e-18	cluster10	AT1G02660
Gene.46618	2.18527e-21	1.27433	0.615	0.377	4.37054e-18	cluster10	AT3G62590
Gene.46713	0.0100624	0.491021	0.645	0.565	1	cluster10	AT2G17230
Gene.46714	1.15262e-54	-1.92788	0.325	0.774	2.30524e-51	cluster10	AT5G58780
Gene.46714	1.15262e-54	-1.92788	0.325	0.774	2.30524e-51	cluster10	AT5G58784
Gene.46803	2.48604e-37	0.817787	0.792	0.508	4.97208e-34	cluster10	AT4G02360
Gene.46835	1.53408e-51	1.69809	0.688	0.137	3.06816e-48	cluster10	AT3G25250
Gene.46835	1.53408e-51	1.69809	0.688	0.137	3.06816e-48	cluster10	AT4G13000
Gene.4684	2.34815e-16	-0.879014	0.779	0.853	4.6963e-13	cluster10	AT5G49740
Gene.4684	2.34815e-16	-0.879014	0.779	0.853	4.6963e-13	cluster10	AT5G49730
Gene.46880	3.45347e-06	0.889193	0.368	0.447	0.00690694	cluster10	AT2G16630
Gene.46909	2.31501e-138	4.8443	0.978	0.499	4.63002e-135	cluster10	AT4G28780
Gene.46937	1.41461e-108	2.01467	0.853	0.343	2.82921e-105	cluster10	AT2G14900
Gene.46947	3.65558e-05	0.577278	0.381	0.47	0.0731116	cluster10	AT4G39230
Gene.46965	0.00239363	0.367624	0.455	0.3	1	cluster10	AT3G07350
Gene.46965	0.00239363	0.367624	0.455	0.3	1	cluster10	AT1G62425
Gene.46965	0.00239363	0.367624	0.455	0.3	1	cluster10	AT3G25240
Gene.46965	0.00239363	0.367624	0.455	0.3	1	cluster10	AT1G62420
Gene.46967	0.251298	0.391263	0.506	0.629	1	cluster10	AT4G00480
Gene.46967	0.251298	0.391263	0.506	0.629	1	cluster10	AT4G09820
Gene.46981	2.30371e-15	1.64826	0.714	0.616	4.60742e-12	cluster10	AT4G38810
Gene.47017	0.000773489	1.33236	0.372	0.349	1	cluster10	AT3G04300
Gene.47100	7.58277e-47	1.24468	0.861	0.523	1.51655e-43	cluster10	AT2G32670
Gene.47100	7.58277e-47	1.24468	0.861	0.523	1.51655e-43	cluster10	AT2G33120
Gene.47100	7.58277e-47	1.24468	0.861	0.523	1.51655e-43	cluster10	AT1G04750
Gene.47100	7.58277e-47	1.24468	0.861	0.523	1.51655e-43	cluster10	AT1G04760
Gene.47103	0.00345208	-0.452802	0.494	0.488	1	cluster10	AT1G02610
Gene.47103	0.00345208	-0.452802	0.494	0.488	1	cluster10	AT4G02075
Gene.47132	0.127498	-0.580158	0.511	0.484	1	cluster10	AT3G19010
Gene.47174	1.14298e-30	0.325318	0.095	0.455	2.28595e-27	cluster10	AT2G21590
Gene.47174	1.14298e-30	0.325318	0.095	0.455	2.28595e-27	cluster10	AT4G39210
Gene.47178	3.62168e-31	2.05777	0.671	0.324	7.24335e-28	cluster10	AT4G35100
Gene.47214	0.0374487	0.371723	0.355	0.338	1	cluster10	AT1G06760
Gene.47214	0.0374487	0.371723	0.355	0.338	1	cluster10	AT2G30620
Gene.4725	1.47846e-77	0.365937	0.818	0.411	2.95693e-74	cluster10	AT1G70890
Gene.4725	1.47846e-77	0.365937	0.818	0.411	2.95693e-74	cluster10	AT1G70880
Gene.4725	1.47846e-77	0.365937	0.818	0.411	2.95693e-74	cluster10	AT1G35310
Gene.4725	1.47846e-77	0.365937	0.818	0.411	2.95693e-74	cluster10	AT1G70840
Gene.4725	1.47846e-77	0.365937	0.818	0.411	2.95693e-74	cluster10	AT1G35260
Gene.4725	1.47846e-77	0.365937	0.818	0.411	2.95693e-74	cluster10	AT1G23130
Gene.47399	9.20963e-35	1.54354	0.74	0.467	1.84193e-31	cluster10	AT5G43700
Gene.4741	9.34405e-96	1.2036	0.801	0.317	1.86881e-92	cluster10	AT5G04860
Gene.4741	9.34405e-96	1.2036	0.801	0.317	1.86881e-92	cluster10	AT2G10560
Gene.4741	9.34405e-96	1.2036	0.801	0.317	1.86881e-92	cluster10	AT2G25460
Gene.47467	6.54869e-14	0.780909	0.541	0.238	1.30974e-10	cluster10	AT4G14620
Gene.47467	6.54869e-14	0.780909	0.541	0.238	1.30974e-10	cluster10	AT3G54550
Gene.47467	6.54869e-14	0.780909	0.541	0.238	1.30974e-10	cluster10	AT2G38820
Gene.47489	1.28823e-139	4.40862	0.987	0.498	2.57646e-136	cluster10	AT2G21140
Gene.47489	1.28823e-139	4.40862	0.987	0.498	2.57646e-136	cluster10	AT5G15780
Gene.47489	1.28823e-139	4.40862	0.987	0.498	2.57646e-136	cluster10	AT4G38770
Gene.47528	1.07001e-08	0.954272	0.602	0.57	2.14002e-05	cluster10	AT4G02380
Gene.47558	1.62105e-79	1.13059	0.848	0.487	3.24209e-76	cluster10	AT1G34220
Gene.47698	1.33259e-54	1.42053	0.801	0.543	2.66518e-51	cluster10	AT4G02710
Gene.47698	1.33259e-54	1.42053	0.801	0.543	2.66518e-51	cluster10	AT1G03080
Gene.47719	8.19736e-15	-0.42424	0.126	0.407	1.63947e-11	cluster10	AT2G15620
Gene.47761	1.06213e-57	1.8248	0.788	0.527	2.12426e-54	cluster10	AT4G34650
Gene.47761	1.06213e-57	1.8248	0.788	0.527	2.12426e-54	cluster10	AT4G34640
Gene.47853	2.16063e-08	-1.10769	0.61	0.601	4.32126e-05	cluster10	AT4G10120
Gene.47938	6.83342e-70	1.89086	0.797	0.525	1.36668e-66	cluster10	AT2G39540
Gene.47938	6.83342e-70	1.89086	0.797	0.525	1.36668e-66	cluster10	AT2G14900
Gene.48032	3.48013e-10	0.615332	0.628	0.577	6.96026e-07	cluster10	AT4G39120
Gene.48235	2.25144e-37	-2.16395	0.606	0.762	4.50288e-34	cluster10	AT4G37180
Gene.48235	2.25144e-37	-2.16395	0.606	0.762	4.50288e-34	cluster10	AT1G49560
Gene.48252	0.00136226	-0.308603	0.74	0.561	1	cluster10	AT3G63380
Gene.48252	0.00136226	-0.308603	0.74	0.561	1	cluster10	AT3G22910
Gene.4829	7.58575e-40	-0.752542	0.165	0.595	1.51715e-36	cluster10	AT5G25610
Gene.4831	0.913627	0.275038	0.459	0.496	1	cluster10	AT1G20510
Gene.4831	0.913627	0.275038	0.459	0.496	1	cluster10	AT1G20490
Gene.4831	0.913627	0.275038	0.459	0.496	1	cluster10	AT1G20480
Gene.4831	0.913627	0.275038	0.459	0.496	1	cluster10	AT1G20500
Gene.4831	0.913627	0.275038	0.459	0.496	1	cluster10	AT5G38120
Gene.48310	1.31338e-29	0.355619	0.814	0.563	2.62675e-26	cluster10	AT4G34480
Gene.48310	1.31338e-29	0.355619	0.814	0.563	2.62675e-26	cluster10	AT5G42720
Gene.48310	1.31338e-29	0.355619	0.814	0.563	2.62675e-26	cluster10	AT2G16230
Gene.48313	2.39199e-141	4.36988	0.996	0.568	4.78397e-138	cluster10	AT1G49430
Gene.48382	2.42142e-14	-0.334836	0.312	0.49	4.84284e-11	cluster10	AT4G26840
Gene.48382	2.42142e-14	-0.334836	0.312	0.49	4.84284e-11	cluster10	AT5G55160
Gene.48382	2.42142e-14	-0.334836	0.312	0.49	4.84284e-11	cluster10	AT5G48710
Gene.48382	2.42142e-14	-0.334836	0.312	0.49	4.84284e-11	cluster10	AT5G55856
Gene.484	6.96288e-38	0.733732	0.797	0.598	1.39258e-34	cluster10	AT3G14460
Gene.48421	9.36323e-18	-0.393865	0.338	0.537	1.87265e-14	cluster10	AT2G23970
Gene.48421	9.36323e-18	-0.393865	0.338	0.537	1.87265e-14	cluster10	AT4G30550
Gene.4844	4.98111e-07	0.361977	0.381	0.536	0.000996222	cluster10	AT5G19140
Gene.48501	0.0178191	0.478384	0.394	0.417	1	cluster10	AT2G23680
Gene.48501	0.0178191	0.478384	0.394	0.417	1	cluster10	AT3G50830
Gene.48545	6.44804e-21	0.739624	0.619	0.429	1.28961e-17	cluster10	AT1G19670
Gene.48579	2.45434e-61	1.00518	0.784	0.581	4.90869e-58	cluster10	AT4G35985
Gene.48637	0.0356473	1.04811	0.502	0.513	1	cluster10	AT1G34120
Gene.48637	0.0356473	1.04811	0.502	0.513	1	cluster10	AT1G71710
Gene.48760	2.61397e-20	1.07422	0.645	0.509	5.22794e-17	cluster10	AT3G19370
Gene.48760	2.61397e-20	1.07422	0.645	0.509	5.22794e-17	cluster10	AT2G23360
Gene.48772	1.59603e-125	2.3277	0.866	0.272	3.19206e-122	cluster10	AT2G16750
Gene.48797	9.64979e-110	2.98909	0.926	0.497	1.92996e-106	cluster10	AT1G76490
Gene.48797	9.64979e-110	2.98909	0.926	0.497	1.92996e-106	cluster10	AT2G17370
Gene.48831	0.00312278	-0.545634	0.606	0.589	1	cluster10	AT2G31320
Gene.48848	0.254638	0.865719	0.455	0.368	1	cluster10	AT3G63200
Gene.4894	2.61182e-50	0.48332	0.723	0.481	5.22365e-47	cluster10	AT1G67800
Gene.4894	2.61182e-50	0.48332	0.723	0.481	5.22365e-47	cluster10	AT5G63970
Gene.4894	2.61182e-50	0.48332	0.723	0.481	5.22365e-47	cluster10	AT5G14420
Gene.48948	4.41622e-74	0.372516	0.814	0.44	8.83244e-71	cluster10	AT5G09440
Gene.48948	4.41622e-74	0.372516	0.814	0.44	8.83244e-71	cluster10	AT5G64260
Gene.49045	0.0624592	0.958291	0.377	0.232	1	cluster10	AT1G76890
Gene.49045	0.0624592	0.958291	0.377	0.232	1	cluster10	AT5G47660
Gene.49046	0.841559	0.264955	0.446	0.46	1	cluster10	AT1G29280
Gene.49046	0.841559	0.264955	0.446	0.46	1	cluster10	AT4G23550
Gene.49080	1.60279e-36	-0.398151	0.234	0.583	3.20558e-33	cluster10	AT4G34230
Gene.49283	4.66053e-56	1.8866	0.753	0.446	9.32107e-53	cluster10	AT1G29670
Gene.49342	6.70085e-15	0.947247	0.697	0.554	1.34017e-11	cluster10	AT1G05380
Gene.49342	6.70085e-15	0.947247	0.697	0.554	1.34017e-11	cluster10	AT5G36670
Gene.49387	3.94183e-07	0.27015	0.567	0.49	0.000788365	cluster10	AT3G25400
Gene.49413	4.89193e-125	3.2296	0.939	0.448	9.78385e-122	cluster10	AT1G58440
Gene.49413	4.89193e-125	3.2296	0.939	0.448	9.78385e-122	cluster10	AT2G22830
Gene.49425	2.00857e-43	1.41858	0.723	0.49	4.01715e-40	cluster10	AT2G33310
Gene.49425	2.00857e-43	1.41858	0.723	0.49	4.01715e-40	cluster10	AT3G04730
Gene.49476	0.387276	0.482667	0.481	0.528	1	cluster10	AT1G43890
Gene.49517	4.10166e-13	0.68928	0.632	0.507	8.20332e-10	cluster10	AT1G71360
Gene.49517	4.10166e-13	0.68928	0.632	0.507	8.20332e-10	cluster10	AT1G22882
Gene.49534	9.01751e-18	-1.18095	0.541	0.656	1.8035e-14	cluster10	AT2G38940
Gene.49534	9.01751e-18	-1.18095	0.541	0.656	1.8035e-14	cluster10	AT3G54700
Gene.49569	2.27578e-07	0.552652	0.701	0.586	0.000455156	cluster10	AT5G48570
Gene.49569	2.27578e-07	0.552652	0.701	0.586	0.000455156	cluster10	AT3G25230
Gene.49744	4.01806e-34	0.925003	0.732	0.481	8.03612e-31	cluster10	AT1G17840
Gene.4977	1.44123e-64	2.17231	0.749	0.2	2.88247e-61	cluster10	AT5G11190
Gene.4977	1.44123e-64	2.17231	0.749	0.2	2.88247e-61	cluster10	AT5G25390
Gene.49825	1.07269e-07	-1.3017	0.61	0.625	0.000214539	cluster10	AT1G77120
Gene.49856	1.32301e-26	1.29328	0.693	0.542	2.64601e-23	cluster10	AT4G36040
Gene.49886	5.82846e-42	-1.06413	0.307	0.633	1.16569e-38	cluster10	AT2G22970
Gene.49886	5.82846e-42	-1.06413	0.307	0.633	1.16569e-38	cluster10	AT3G12230
Gene.49886	5.82846e-42	-1.06413	0.307	0.633	1.16569e-38	cluster10	AT1G73290
Gene.49886	5.82846e-42	-1.06413	0.307	0.633	1.16569e-38	cluster10	AT1G73310
Gene.49886	5.82846e-42	-1.06413	0.307	0.633	1.16569e-38	cluster10	AT3G12203
Gene.49886	5.82846e-42	-1.06413	0.307	0.633	1.16569e-38	cluster10	AT3G10450
Gene.49886	5.82846e-42	-1.06413	0.307	0.633	1.16569e-38	cluster10	AT3G12220
Gene.49886	5.82846e-42	-1.06413	0.307	0.633	1.16569e-38	cluster10	AT2G23000
Gene.49886	5.82846e-42	-1.06413	0.307	0.633	1.16569e-38	cluster10	AT2G22980
Gene.49886	5.82846e-42	-1.06413	0.307	0.633	1.16569e-38	cluster10	AT2G22990
Gene.49886	5.82846e-42	-1.06413	0.307	0.633	1.16569e-38	cluster10	AT1G73280
Gene.49886	5.82846e-42	-1.06413	0.307	0.633	1.16569e-38	cluster10	AT3G12240
Gene.49886	5.82846e-42	-1.06413	0.307	0.633	1.16569e-38	cluster10	AT2G23010
Gene.49886	5.82846e-42	-1.06413	0.307	0.633	1.16569e-38	cluster10	AT2G22920
Gene.49886	5.82846e-42	-1.06413	0.307	0.633	1.16569e-38	cluster10	AT4G12910
Gene.49886	5.82846e-42	-1.06413	0.307	0.633	1.16569e-38	cluster10	AT5G09640
Gene.49886	5.82846e-42	-1.06413	0.307	0.633	1.16569e-38	cluster10	AT5G36180
Gene.49886	5.82846e-42	-1.06413	0.307	0.633	1.16569e-38	cluster10	AT1G73300
Gene.49886	5.82846e-42	-1.06413	0.307	0.633	1.16569e-38	cluster10	AT3G25420
Gene.49886	5.82846e-42	-1.06413	0.307	0.633	1.16569e-38	cluster10	AT1G73270
Gene.49887	0.917841	0.572366	0.537	0.629	1	cluster10	AT5G66260
Gene.49887	0.917841	0.572366	0.537	0.629	1	cluster10	AT2G21220
Gene.49887	0.917841	0.572366	0.537	0.629	1	cluster10	AT4G38860
Gene.49930	1.77746e-11	0.885366	0.338	0.564	3.55492e-08	cluster10	AT3G23410
Gene.49968	9.48418e-18	0.532644	0.701	0.443	1.89684e-14	cluster10	AT1G04770
Gene.49968	9.48418e-18	0.532644	0.701	0.443	1.89684e-14	cluster10	AT4G20900
Gene.49968	9.48418e-18	0.532644	0.701	0.443	1.89684e-14	cluster10	AT3G51280
Gene.49968	9.48418e-18	0.532644	0.701	0.443	1.89684e-14	cluster10	AT5G48850
Gene.50002	1.49335e-59	-0.968905	0.143	0.627	2.9867e-56	cluster10	AT4G12980
Gene.50002	1.49335e-59	-0.968905	0.143	0.627	2.9867e-56	cluster10	AT3G07390
Gene.50002	1.49335e-59	-0.968905	0.143	0.627	2.9867e-56	cluster10	AT3G25290
Gene.50025	2.29567e-62	-2.38255	0.541	0.807	4.59134e-59	cluster10	AT4G12970
Gene.50117	3.05077e-13	-0.446601	0.688	0.73	6.10154e-10	cluster10	AT3G22830
Gene.50117	3.05077e-13	-0.446601	0.688	0.73	6.10154e-10	cluster10	AT3G63350
Gene.50117	3.05077e-13	-0.446601	0.688	0.73	6.10154e-10	cluster10	AT3G02990
Gene.50117	3.05077e-13	-0.446601	0.688	0.73	6.10154e-10	cluster10	AT3G51910
Gene.50117	3.05077e-13	-0.446601	0.688	0.73	6.10154e-10	cluster10	AT5G43840
Gene.50117	3.05077e-13	-0.446601	0.688	0.73	6.10154e-10	cluster10	AT5G03720
Gene.50120	2.22749e-17	0.318684	0.697	0.53	4.45498e-14	cluster10	AT2G14610
Gene.50120	2.22749e-17	0.318684	0.697	0.53	4.45498e-14	cluster10	AT2G19990
Gene.50120	2.22749e-17	0.318684	0.697	0.53	4.45498e-14	cluster10	AT4G33720
Gene.50120	2.22749e-17	0.318684	0.697	0.53	4.45498e-14	cluster10	AT1G50050
Gene.50120	2.22749e-17	0.318684	0.697	0.53	4.45498e-14	cluster10	AT2G19980
Gene.50120	2.22749e-17	0.318684	0.697	0.53	4.45498e-14	cluster10	AT2G14580
Gene.50120	2.22749e-17	0.318684	0.697	0.53	4.45498e-14	cluster10	AT4G33730
Gene.50120	2.22749e-17	0.318684	0.697	0.53	4.45498e-14	cluster10	AT1G50060
Gene.50139	1.87647e-46	0.886023	0.719	0.448	3.75293e-43	cluster10	AT2G18690
Gene.50139	1.87647e-46	0.886023	0.719	0.448	3.75293e-43	cluster10	AT4G16850
Gene.50139	1.87647e-46	0.886023	0.719	0.448	3.75293e-43	cluster10	AT1G31130
Gene.5025	7.57314e-19	0.417311	0.719	0.469	1.51463e-15	cluster10	AT1G02740
Gene.5025	7.57314e-19	0.417311	0.719	0.469	1.51463e-15	cluster10	AT4G37280
Gene.50356	2.63435e-74	1.82671	0.818	0.537	5.2687e-71	cluster10	AT4G02700
Gene.50356	2.63435e-74	1.82671	0.818	0.537	5.2687e-71	cluster10	AT5G19600
Gene.50356	2.63435e-74	1.82671	0.818	0.537	5.2687e-71	cluster10	AT3G51895
Gene.50439	1.71571e-16	1.03552	0.649	0.473	3.43142e-13	cluster10	AT5G55020
Gene.50482	1.14162e-14	0.626561	0.853	0.656	2.28324e-11	cluster10	AT5G10550
Gene.50482	1.14162e-14	0.626561	0.853	0.656	2.28324e-11	cluster10	AT5G14270
Gene.50482	1.14162e-14	0.626561	0.853	0.656	2.28324e-11	cluster10	AT1G73150
Gene.50482	1.14162e-14	0.626561	0.853	0.656	2.28324e-11	cluster10	AT5G65630
Gene.50545	1.12033e-35	1.97866	0.732	0.491	2.24065e-32	cluster10	AT1G04250
Gene.50545	1.12033e-35	1.97866	0.732	0.491	2.24065e-32	cluster10	AT5G25890
Gene.5059	0.127416	0.88977	0.494	0.456	1	cluster10	AT1G22460
Gene.50592	3.26973e-49	-1.29478	0.229	0.711	6.53945e-46	cluster10	AT3G62550
Gene.50625	1.68804e-32	2.1031	0.727	0.488	3.37609e-29	cluster10	AT2G23090
Gene.50650	2.83008e-13	0.527092	0.606	0.573	5.66016e-10	cluster10	AT5G23530
Gene.5083	2.33576e-26	1.38043	0.84	0.686	4.67153e-23	cluster10	AT5G11790
Gene.5101	1.03532e-66	0.564554	0.662	0.079	2.07064e-63	cluster10	AT1G20310
Gene.5124	5.2685e-113	5.16724	0.909	0.457	1.0537e-109	cluster10	AT5G42170
Gene.5124	5.2685e-113	5.16724	0.909	0.457	1.0537e-109	cluster10	AT3G14820
Gene.5124	5.2685e-113	5.16724	0.909	0.457	1.0537e-109	cluster10	AT1G75890
Gene.5124	5.2685e-113	5.16724	0.909	0.457	1.0537e-109	cluster10	AT3G43570
Gene.5124	5.2685e-113	5.16724	0.909	0.457	1.0537e-109	cluster10	AT1G20132
Gene.5124	5.2685e-113	5.16724	0.909	0.457	1.0537e-109	cluster10	AT5G42160
Gene.5125	6.99384e-66	-0.719124	0.152	0.658	1.39877e-62	cluster10	AT5G42690
Gene.5125	6.99384e-66	-0.719124	0.152	0.658	1.39877e-62	cluster10	AT4G37080
Gene.5153	3.85761e-23	-0.862497	0.468	0.752	7.71522e-20	cluster10	AT1G70940
Gene.5153	3.85761e-23	-0.862497	0.468	0.752	7.71522e-20	cluster10	AT2G01420
Gene.5153	3.85761e-23	-0.862497	0.468	0.752	7.71522e-20	cluster10	AT1G23080
Gene.5154	0.0430851	-0.354558	0.784	0.634	1	cluster10	AT5G26570
Gene.5175	0.595872	-0.60602	0.701	0.625	1	cluster10	AT3G16150
Gene.5242	9.64332e-08	1.08468	0.368	0.566	0.000192866	cluster10	AT5G46590
Gene.5242	9.64332e-08	1.08468	0.368	0.566	0.000192866	cluster10	AT3G56530
Gene.5333	5.98552e-21	0.477801	0.641	0.471	1.1971e-17	cluster10	AT2G33580
Gene.5386	3.68251e-53	0.637298	0.693	0.337	7.36502e-50	cluster10	AT4G31980
Gene.5413	6.5968e-38	0.3377	0.792	0.484	1.31936e-34	cluster10	AT4G34215
Gene.545	1.85699e-79	3.00471	0.827	0.47	3.71399e-76	cluster10	AT4G25860
Gene.545	1.85699e-79	3.00471	0.827	0.47	3.71399e-76	cluster10	AT5G57240
Gene.545	1.85699e-79	3.00471	0.827	0.47	3.71399e-76	cluster10	AT4G25850
Gene.5451	8.49365e-59	2.12268	0.879	0.657	1.69873e-55	cluster10	AT1G27100
Gene.5451	8.49365e-59	2.12268	0.879	0.657	1.69873e-55	cluster10	AT1G69890
Gene.5451	8.49365e-59	2.12268	0.879	0.657	1.69873e-55	cluster10	AT1G69900
Gene.5501	6.11762e-12	-0.687221	0.39	0.606	1.22352e-08	cluster10	AT1G10657
Gene.5501	6.11762e-12	-0.687221	0.39	0.606	1.22352e-08	cluster10	AT3G55240
Gene.5650	9.42067e-10	1.18312	0.662	0.568	1.88413e-06	cluster10	AT2G02810
Gene.5650	9.42067e-10	1.18312	0.662	0.568	1.88413e-06	cluster10	AT1G14360
Gene.5652	3.29165e-55	1.03948	0.801	0.576	6.5833e-52	cluster10	AT5G25460
Gene.5652	3.29165e-55	1.03948	0.801	0.576	6.5833e-52	cluster10	AT4G32460
Gene.5652	3.29165e-55	1.03948	0.801	0.576	6.5833e-52	cluster10	AT5G11420
Gene.5652	3.29165e-55	1.03948	0.801	0.576	6.5833e-52	cluster10	AT1G80240
Gene.5750	0.178548	0.255516	0.433	0.437	1	cluster10	AT4G14550
Gene.5750	0.178548	0.255516	0.433	0.437	1	cluster10	AT1G04250
Gene.5772	1.62665e-56	0.463819	0.823	0.412	3.25331e-53	cluster10	AT1G32880
Gene.5772	1.62665e-56	0.463819	0.823	0.412	3.25331e-53	cluster10	AT5G58680
Gene.5772	1.62665e-56	0.463819	0.823	0.412	3.25331e-53	cluster10	AT3G01400
Gene.5797	0.0930009	1.39064	0.494	0.475	1	cluster10	AT5G49820
Gene.591	2.72353e-99	1.88265	0.887	0.604	5.44705e-96	cluster10	AT5G17350
Gene.5987	1.38568e-33	0.418558	0.84	0.562	2.77136e-30	cluster10	AT1G68300
Gene.6023	0.00886629	-1.04637	0.719	0.605	1	cluster10	AT5G57180
Gene.6023	0.00886629	-1.04637	0.719	0.605	1	cluster10	AT4G25990
Gene.6046	0.0101845	-0.386105	0.043	0.342	1	cluster10	AT1G69580
Gene.6046	0.0101845	-0.386105	0.043	0.342	1	cluster10	AT5G18240
Gene.6062	3.18376e-38	2.20923	0.723	0.453	6.36753e-35	cluster10	AT5G63580
Gene.6062	3.18376e-38	2.20923	0.723	0.453	6.36753e-35	cluster10	AT5G63600
Gene.6062	3.18376e-38	2.20923	0.723	0.453	6.36753e-35	cluster10	AT5G08640
Gene.6065	8.00031e-23	-1.20176	0.537	0.69	1.60006e-19	cluster10	AT1G18650
Gene.6065	8.00031e-23	-1.20176	0.537	0.69	1.60006e-19	cluster10	AT2G03505
Gene.6065	8.00031e-23	-1.20176	0.537	0.69	1.60006e-19	cluster10	AT1G13830
Gene.6071	5.55864e-83	-2.05737	0.281	0.816	1.11173e-79	cluster10	AT3G29320
Gene.6077	1.69539e-18	0.745939	0.719	0.501	3.39078e-15	cluster10	AT2G40890
Gene.6133	1.3691e-14	0.476344	0.541	0.287	2.7382e-11	cluster10	AT2G01850
Gene.6133	1.3691e-14	0.476344	0.541	0.287	2.7382e-11	cluster10	AT1G14720
Gene.6283	1.26844e-11	-0.259609	0.242	0.375	2.53688e-08	cluster10	AT1G71040
Gene.6283	1.26844e-11	-0.259609	0.242	0.375	2.53688e-08	cluster10	AT1G23010
Gene.629	3.91441e-96	1.49902	0.801	0.244	7.82883e-93	cluster10	AT3G25900
Gene.6456	6.25408e-71	1.89205	0.861	0.628	1.25082e-67	cluster10	AT1G78230
Gene.6456	6.25408e-71	1.89205	0.861	0.628	1.25082e-67	cluster10	AT4G03260
Gene.6460	0.525927	-0.298346	0.606	0.501	1	cluster10	AT3G26430
Gene.6467	5.5326e-14	0.554552	0.762	0.625	1.10652e-10	cluster10	AT3G19830
Gene.6477	1.39328e-25	-1.21725	0.416	0.613	2.78656e-22	cluster10	AT1G48100
Gene.6479	1.70194e-05	0.28791	0.459	0.262	0.0340388	cluster10	AT3G06070
Gene.652	1.20344e-09	0.255642	0.662	0.592	2.40689e-06	cluster10	AT4G04940
Gene.6526	0.919569	0.364842	0.459	0.526	1	cluster10	AT1G77480
Gene.6526	0.919569	0.364842	0.459	0.526	1	cluster10	AT1G44130
Gene.6526	0.919569	0.364842	0.459	0.526	1	cluster10	AT1G49050
Gene.6630	0.430291	-0.671883	0.814	0.609	1	cluster10	AT1G60960
Gene.6630	0.430291	-0.671883	0.814	0.609	1	cluster10	AT4G33020
Gene.6630	0.430291	-0.671883	0.814	0.609	1	cluster10	AT1G10970
Gene.6636	0.496329	-0.631945	0.545	0.456	1	cluster10	AT1G37130
Gene.6636	0.496329	-0.631945	0.545	0.456	1	cluster10	AT1G77760
Gene.666	2.06709e-09	0.580595	0.368	0.623	4.13418e-06	cluster10	AT4G08950
Gene.7050	0.267791	-0.378458	0.649	0.529	1	cluster10	AT5G19530
Gene.7070	4.23155e-26	2.29777	0.654	0.348	8.46309e-23	cluster10	AT5G57800
Gene.7111	3.84035e-08	-0.272384	0.294	0.462	7.68071e-05	cluster10	AT1G68610
Gene.7111	3.84035e-08	-0.272384	0.294	0.462	7.68071e-05	cluster10	AT1G14870
Gene.7111	3.84035e-08	-0.272384	0.294	0.462	7.68071e-05	cluster10	AT1G14880
Gene.7111	3.84035e-08	-0.272384	0.294	0.462	7.68071e-05	cluster10	AT3G18470
Gene.7143	0.00259425	-0.540393	0.714	0.451	1	cluster10	AT1G60470
Gene.7144	4.00504e-117	3.95257	0.97	0.511	8.01007e-114	cluster10	AT1G20450
Gene.7144	4.00504e-117	3.95257	0.97	0.511	8.01007e-114	cluster10	AT1G20440
Gene.7144	4.00504e-117	3.95257	0.97	0.511	8.01007e-114	cluster10	AT1G76180
Gene.7163	1.36437e-35	-0.658793	0.316	0.654	2.72875e-32	cluster10	AT1G61070
Gene.7163	1.36437e-35	-0.658793	0.316	0.654	2.72875e-32	cluster10	AT2G02130
Gene.7163	1.36437e-35	-0.658793	0.316	0.654	2.72875e-32	cluster10	AT2G02135
Gene.7163	1.36437e-35	-0.658793	0.316	0.654	2.72875e-32	cluster10	AT2G02120
Gene.7163	1.36437e-35	-0.658793	0.316	0.654	2.72875e-32	cluster10	AT5G63660
Gene.7163	1.36437e-35	-0.658793	0.316	0.654	2.72875e-32	cluster10	AT2G02100
Gene.7189	1.32432e-61	-0.372365	0.268	0.651	2.64864e-58	cluster10	AT1G71000
Gene.7242	2.48306e-22	-0.84433	0.299	0.539	4.96612e-19	cluster10	AT5G56860
Gene.7242	2.48306e-22	-0.84433	0.299	0.539	4.96612e-19	cluster10	AT4G26150
Gene.7291	1.2234e-32	-0.549158	0.229	0.567	2.4468e-29	cluster10	AT2G34900
Gene.7362	2.56965e-13	0.353457	0.658	0.555	5.13929e-10	cluster10	AT5G18500
Gene.7362	2.56965e-13	0.353457	0.658	0.555	5.13929e-10	cluster10	AT1G16110
Gene.7362	2.56965e-13	0.353457	0.658	0.555	5.13929e-10	cluster10	AT1G56720
Gene.7411	2.28185e-05	0.630528	0.372	0.481	0.045637	cluster10	AT4G30120
Gene.7411	2.28185e-05	0.630528	0.372	0.481	0.045637	cluster10	AT4G30110
Gene.7411	2.28185e-05	0.630528	0.372	0.481	0.045637	cluster10	AT2G19110
Gene.7420	1.79933e-13	0.256123	0.827	0.731	3.59866e-10	cluster10	AT2G01830
Gene.7428	6.28349e-46	-2.07834	0.649	0.799	1.2567e-42	cluster10	AT1G48260
Gene.7428	6.28349e-46	-2.07834	0.649	0.799	1.2567e-42	cluster10	AT3G17510
Gene.7433	5.88145e-74	0.777382	0.857	0.736	1.17629e-70	cluster10	AT3G29310
Gene.7474	7.59092e-17	0.466811	0.576	0.388	1.51818e-13	cluster10	AT5G43370
Gene.7474	7.59092e-17	0.466811	0.576	0.388	1.51818e-13	cluster10	AT5G43350
Gene.7474	7.59092e-17	0.466811	0.576	0.388	1.51818e-13	cluster10	AT2G38940
Gene.7474	7.59092e-17	0.466811	0.576	0.388	1.51818e-13	cluster10	AT5G43360
Gene.7548	0.024482	0.28444	0.68	0.621	1	cluster10	AT3G23730
Gene.7579	9.95064e-11	-0.59847	0.355	0.495	1.99013e-07	cluster10	AT2G24150
Gene.7579	9.95064e-11	-0.59847	0.355	0.495	1.99013e-07	cluster10	AT4G30850
Gene.7585	3.43908e-29	-0.516522	0.463	0.655	6.87816e-26	cluster10	AT2G25737
Gene.7601	1.33586e-42	2.84226	0.775	0.526	2.67172e-39	cluster10	AT5G13930
Gene.7650	1.03304e-06	-0.259483	0.381	0.485	0.00206609	cluster10	AT1G58100
Gene.7650	1.03304e-06	-0.259483	0.381	0.485	0.00206609	cluster10	AT1G35560
Gene.7695	3.73299e-26	1.68877	0.749	0.613	7.46598e-23	cluster10	AT4G25050
Gene.7695	3.73299e-26	1.68877	0.749	0.613	7.46598e-23	cluster10	AT1G54630
Gene.7708	1.10071e-38	-0.642195	0.234	0.589	2.20142e-35	cluster10	AT1G58643
Gene.7708	1.10071e-38	-0.642195	0.234	0.589	2.20142e-35	cluster10	AT1G58936
Gene.7708	1.10071e-38	-0.642195	0.234	0.589	2.20142e-35	cluster10	AT1G59312
Gene.7708	1.10071e-38	-0.642195	0.234	0.589	2.20142e-35	cluster10	AT5G42810
Gene.7708	1.10071e-38	-0.642195	0.234	0.589	2.20142e-35	cluster10	AT1G22100
Gene.7749	8.70688e-41	1.63479	0.779	0.59	1.74138e-37	cluster10	AT1G24360
Gene.7812	7.4077e-26	1.59379	0.688	0.534	1.48154e-22	cluster10	AT4G33050
Gene.7812	7.4077e-26	1.59379	0.688	0.534	1.48154e-22	cluster10	AT2G26190
Gene.7876	6.00522e-37	0.754091	0.714	0.478	1.20104e-33	cluster10	AT4G24500
Gene.7922	7.73667e-76	2.45257	0.874	0.554	1.54733e-72	cluster10	AT-YBR159
Gene.7922	7.73667e-76	2.45257	0.874	0.554	1.54733e-72	cluster10	AT1G67730
Gene.7923	7.47393e-57	-1.66297	0.619	0.84	1.49479e-53	cluster10	AT5G48570
Gene.8050	2.74664e-67	0.584173	0.827	0.567	5.49328e-64	cluster10	AT1G72730
Gene.8054	6.47508e-17	1.25492	0.753	0.574	1.29502e-13	cluster10	AT5G13180
Gene.8067	3.74435e-39	2.85854	0.753	0.538	7.48869e-36	cluster10	AT5G25880
Gene.8067	3.74435e-39	2.85854	0.753	0.538	7.48869e-36	cluster10	AT5G11670
Gene.812	1.82469e-10	0.319714	0.571	0.406	3.64938e-07	cluster10	AT4G36110
Gene.812	1.82469e-10	0.319714	0.571	0.406	3.64938e-07	cluster10	AT1G75580
Gene.812	1.82469e-10	0.319714	0.571	0.406	3.64938e-07	cluster10	AT3G51200
Gene.812	1.82469e-10	0.319714	0.571	0.406	3.64938e-07	cluster10	AT2G21220
Gene.8137	5.25393e-47	-0.475176	0.234	0.664	1.05079e-43	cluster10	AT1G13360
Gene.8221	3.09012e-94	2.32692	0.861	0.346	6.18023e-91	cluster10	AT1G35350
Gene.8221	3.09012e-94	2.32692	0.861	0.346	6.18023e-91	cluster10	AT2G03250
Gene.8221	3.09012e-94	2.32692	0.861	0.346	6.18023e-91	cluster10	AT1G26730
Gene.8221	3.09012e-94	2.32692	0.861	0.346	6.18023e-91	cluster10	AT4G25350
Gene.8221	3.09012e-94	2.32692	0.861	0.346	6.18023e-91	cluster10	AT2G03260
Gene.8221	3.09012e-94	2.32692	0.861	0.346	6.18023e-91	cluster10	AT1G14040
Gene.8221	3.09012e-94	2.32692	0.861	0.346	6.18023e-91	cluster10	AT2G03240
Gene.8222	6.58219e-11	-0.68065	0.515	0.573	1.31644e-07	cluster10	AT1G58360
Gene.8222	6.58219e-11	-0.68065	0.515	0.573	1.31644e-07	cluster10	AT1G10010
Gene.8222	6.58219e-11	-0.68065	0.515	0.573	1.31644e-07	cluster10	AT5G49630
Gene.8224	8.55534e-07	0.295705	0.519	0.377	0.00171107	cluster10	AT5G36680
Gene.8224	8.55534e-07	0.295705	0.519	0.377	0.00171107	cluster10	AT1G23340
Gene.8224	8.55534e-07	0.295705	0.519	0.377	0.00171107	cluster10	AT1G70550
Gene.8224	8.55534e-07	0.295705	0.519	0.377	0.00171107	cluster10	AT4G17505
Gene.8224	8.55534e-07	0.295705	0.519	0.377	0.00171107	cluster10	AT2G38255
Gene.8224	8.55534e-07	0.295705	0.519	0.377	0.00171107	cluster10	AT5G11660
Gene.8224	8.55534e-07	0.295705	0.519	0.377	0.00171107	cluster10	AT2G27320
Gene.8224	8.55534e-07	0.295705	0.519	0.377	0.00171107	cluster10	AT2G35250
Gene.8224	8.55534e-07	0.295705	0.519	0.377	0.00171107	cluster10	AT5G36770
Gene.8224	8.55534e-07	0.295705	0.519	0.377	0.00171107	cluster10	AT5G19170
Gene.8265	0.69819	0.656076	0.429	0.438	1	cluster10	AT5G56790
Gene.836	2.82044e-13	0.300866	0.558	0.352	5.64088e-10	cluster10	AT2G24570
Gene.836	2.82044e-13	0.300866	0.558	0.352	5.64088e-10	cluster10	AT4G31550
Gene.8382	8.35411e-42	2.01461	0.71	0.403	1.67082e-38	cluster10	AT1G78170
Gene.8382	8.35411e-42	2.01461	0.71	0.403	1.67082e-38	cluster10	AT1G22250
Gene.8431	1.01837e-43	0.549477	0.749	0.494	2.03674e-40	cluster10	AT4G08950
Gene.8506	6.93535e-10	-0.574301	0.675	0.737	1.38707e-06	cluster10	AT4G16146
Gene.8580	3.36032e-87	1.42691	0.827	0.362	6.72063e-84	cluster10	AT4G36360
Gene.8601	1.78532e-18	-1.06109	0.1	0.484	3.57064e-15	cluster10	AT3G26510
Gene.8601	1.78532e-18	-1.06109	0.1	0.484	3.57064e-15	cluster10	AT1G70640
Gene.8644	1.90511e-23	1.58549	0.641	0.448	3.81023e-20	cluster10	AT1G04680
Gene.8644	1.90511e-23	1.58549	0.641	0.448	3.81023e-20	cluster10	AT4G13710
Gene.8644	1.90511e-23	1.58549	0.641	0.448	3.81023e-20	cluster10	AT3G07010
Gene.8650	1.56774e-21	-0.275633	0.121	0.552	3.13548e-18	cluster10	AT5G49800
Gene.8668	6.32043e-10	-0.257831	0.437	0.542	1.26409e-06	cluster10	AT4G14090
Gene.8668	6.32043e-10	-0.257831	0.437	0.542	1.26409e-06	cluster10	AT4G15550
Gene.8668	6.32043e-10	-0.257831	0.437	0.542	1.26409e-06	cluster10	AT1G05560
Gene.8696	0.00114613	-0.491477	0.706	0.539	1	cluster10	AT1G06620
Gene.8696	0.00114613	-0.491477	0.706	0.539	1	cluster10	AT5G43450
Gene.8696	0.00114613	-0.491477	0.706	0.539	1	cluster10	AT2G30840
Gene.8696	0.00114613	-0.491477	0.706	0.539	1	cluster10	AT5G59540
Gene.8696	0.00114613	-0.491477	0.706	0.539	1	cluster10	AT5G59530
Gene.8712	1.21483e-06	1.46156	0.355	0.454	0.00242966	cluster10	AT1G11530
Gene.8712	1.21483e-06	1.46156	0.355	0.454	0.00242966	cluster10	AT3G51030
Gene.8742	0.584268	0.545413	0.429	0.371	1	cluster10	AT1G05870
Gene.8742	0.584268	0.545413	0.429	0.371	1	cluster10	AT2G43340
Gene.8742	0.584268	0.545413	0.429	0.371	1	cluster10	AT2G31560
Gene.876	1.64115e-42	0.41023	0.857	0.58	3.28229e-39	cluster10	AT5G18670
Gene.8985	0.861351	-0.94531	0.723	0.619	1	cluster10	AT5G25610
Gene.9020	0.000200216	0.578187	0.364	0.411	0.400432	cluster10	AT5G26910
Gene.9020	0.000200216	0.578187	0.364	0.411	0.400432	cluster10	AT3G58650
Gene.9107	7.38506e-70	2.12699	0.784	0.497	1.47701e-66	cluster10	AT4G24510
Gene.9116	0.00606804	-0.991998	0.736	0.615	1	cluster10	AT5G43850
Gene.9165	0.010668	0.321225	0.42	0.295	1	cluster10	AT2G43050
Gene.9165	0.010668	0.321225	0.42	0.295	1	cluster10	AT3G59010
Gene.9197	1.56549e-136	4.45145	0.991	0.582	3.13099e-133	cluster10	AT1G24020
Gene.9197	1.56549e-136	4.45145	0.991	0.582	3.13099e-133	cluster10	AT1G24000
Gene.9204	6.80476e-55	2.0355	0.823	0.559	1.36095e-51	cluster10	AT1G77280
Gene.9204	6.80476e-55	2.0355	0.823	0.559	1.36095e-51	cluster10	AT5G63940
Gene.9204	6.80476e-55	2.0355	0.823	0.559	1.36095e-51	cluster10	AT1G21590
Gene.9246	2.77117e-20	-0.876083	0.576	0.682	5.54233e-17	cluster10	AT1G75450
Gene.9271	1.07449e-54	-2.70309	0.662	0.83	2.14897e-51	cluster10	AT1G68570
Gene.9293	2.71856e-288	0.921483	0.801	0.039	5.43712e-285	cluster10	AT5G42710
Gene.9300	2.52352e-30	0.729445	0.775	0.549	5.04704e-27	cluster10	AT5G57190
Gene.9300	2.52352e-30	0.729445	0.775	0.549	5.04704e-27	cluster10	AT4G25970
Gene.9309	1.15626e-12	-0.607191	0.316	0.573	2.31252e-09	cluster10	AT4G14620
Gene.9309	1.15626e-12	-0.607191	0.316	0.573	2.31252e-09	cluster10	AT3G22970
Gene.9310	2.59245e-75	2.64296	0.935	0.638	5.18491e-72	cluster10	AT4G24190
Gene.9425	8.70043e-08	-0.698457	0.481	0.54	0.000174009	cluster10	AT5G25610
Gene.9463	9.788e-08	0.306542	0.519	0.385	0.00019576	cluster10	AT3G05030
Gene.9463	9.788e-08	0.306542	0.519	0.385	0.00019576	cluster10	AT5G27150
Gene.9563	1.64126e-43	-0.387594	0.199	0.555	3.28252e-40	cluster10	AT5G52650
Gene.9563	1.64126e-43	-0.387594	0.199	0.555	3.28252e-40	cluster10	AT5G41520
Gene.9563	1.64126e-43	-0.387594	0.199	0.555	3.28252e-40	cluster10	AT4G25740
Gene.9608	1.55143e-05	-0.489022	0.584	0.604	0.0310286	cluster10	AT1G26640
Gene.9695	9.53057e-11	0.946714	0.701	0.619	1.90611e-07	cluster10	AT3G17390
Gene.9695	9.53057e-11	0.946714	0.701	0.619	1.90611e-07	cluster10	AT1G02500
Gene.9704	2.88653e-30	0.537464	0.203	0.36	5.77307e-27	cluster10	AT3G22060
Gene.9743	5.91961e-20	1.00688	0.55	0.037	1.18392e-16	cluster10	AT3G07880
Gene.9824	0.0370824	1.18066	0.519	0.545	1	cluster10	AT1G19630
Gene.9830	5.04345e-10	-0.535354	0.42	0.504	1.00869e-06	cluster10	AT3G18290
Gene.9937	6.36505e-16	1.21387	0.619	0.528	1.27301e-12	cluster10	AT1G51680
Gene.9970	2.40592e-05	-0.367284	0.563	0.544	0.0481183	cluster10	AT1G34580
Gene.10018	4.29666e-33	-1.10759	0.505	0.601	8.59331e-30	cluster1	AT1G68300
Gene.10018	4.29666e-33	-1.10759	0.505	0.601	8.59331e-30	cluster1	AT3G25930
Gene.10120	6.46159e-97	0.951608	0.818	0.715	1.29232e-93	cluster1	AT5G48485
Gene.10120	6.46159e-97	0.951608	0.818	0.715	1.29232e-93	cluster1	AT5G48490
Gene.10273	1.97533e-11	-0.363441	0.459	0.527	3.95067e-08	cluster1	AT1G78240
Gene.10377	1.68462e-46	-0.515982	0.33	0.484	3.36925e-43	cluster1	AT1G68530
Gene.10377	1.68462e-46	-0.515982	0.33	0.484	3.36925e-43	cluster1	AT1G25450
Gene.10985	2.91732e-10	0.262361	0.655	0.626	5.83463e-07	cluster1	AT1G64980
Gene.11507	4.8795e-08	-0.295645	0.539	0.602	9.75899e-05	cluster1	AT4G25260
Gene.11507	4.8795e-08	-0.295645	0.539	0.602	9.75899e-05	cluster1	AT3G62180
Gene.11507	4.8795e-08	-0.295645	0.539	0.602	9.75899e-05	cluster1	AT3G47380
Gene.11507	4.8795e-08	-0.295645	0.539	0.602	9.75899e-05	cluster1	AT5G62350
Gene.11616	0.605795	-0.261662	0.473	0.464	1	cluster1	AT4G04985
Gene.11643	0.122401	-0.258805	0.551	0.557	1	cluster1	AT3G59140
Gene.11676	0.205175	-0.713849	0.506	0.477	1	cluster1	AT4G37930
Gene.11788	0.0124698	-0.262324	0.671	0.688	1	cluster1	AT4G08900
Gene.11788	0.0124698	-0.262324	0.671	0.688	1	cluster1	AT4G08870
Gene.11803	7.57168e-92	-0.976751	0.606	0.75	1.51434e-88	cluster1	AT3G60160
Gene.11803	7.57168e-92	-0.976751	0.606	0.75	1.51434e-88	cluster1	AT3G60970
Gene.11803	7.57168e-92	-0.976751	0.606	0.75	1.51434e-88	cluster1	AT3G62700
Gene.11869	2.81244e-05	-0.385102	0.321	0.368	0.0562488	cluster1	AT5G41761
Gene.11997	1.15711e-54	-0.78227	0.616	0.707	2.31422e-51	cluster1	AT3G61290
Gene.11997	1.15711e-54	-0.78227	0.616	0.707	2.31422e-51	cluster1	AT5G23850
Gene.12012	4.75145e-09	-0.285673	0.512	0.543	9.5029e-06	cluster1	AT3G21230
Gene.12012	4.75145e-09	-0.285673	0.512	0.543	9.5029e-06	cluster1	AT1G65060
Gene.12012	4.75145e-09	-0.285673	0.512	0.543	9.5029e-06	cluster1	AT1G51680
Gene.12012	4.75145e-09	-0.285673	0.512	0.543	9.5029e-06	cluster1	AT3G21240
Gene.12078	1.50855e-12	-0.387394	0.419	0.483	3.01709e-09	cluster1	AT5G61160
Gene.12078	1.50855e-12	-0.387394	0.419	0.483	3.01709e-09	cluster1	AT5G39050
Gene.12078	1.50855e-12	-0.387394	0.419	0.483	3.01709e-09	cluster1	AT1G03495
Gene.12078	1.50855e-12	-0.387394	0.419	0.483	3.01709e-09	cluster1	AT5G39080
Gene.12078	1.50855e-12	-0.387394	0.419	0.483	3.01709e-09	cluster1	AT5G39090
Gene.12078	1.50855e-12	-0.387394	0.419	0.483	3.01709e-09	cluster1	AT5G23940
Gene.12078	1.50855e-12	-0.387394	0.419	0.483	3.01709e-09	cluster1	AT3G29635
Gene.12078	1.50855e-12	-0.387394	0.419	0.483	3.01709e-09	cluster1	AT1G03940
Gene.12078	1.50855e-12	-0.387394	0.419	0.483	3.01709e-09	cluster1	AT3G29670
Gene.12137	9.81367e-16	-0.299454	0.714	0.748	1.96273e-12	cluster1	AT5G58620
Gene.12137	9.81367e-16	-0.299454	0.714	0.748	1.96273e-12	cluster1	AT3G55980
Gene.12227	3.36366e-09	0.417788	0.657	0.652	6.72732e-06	cluster1	AT3G61150
Gene.12227	3.36366e-09	0.417788	0.657	0.652	6.72732e-06	cluster1	AT4G00730
Gene.12310	0.691969	-0.492074	0.574	0.533	1	cluster1	AT1G62660
Gene.12327	2.59402e-49	-0.49708	0.84	0.901	5.18805e-46	cluster1	AT3G12580
Gene.12327	2.59402e-49	-0.49708	0.84	0.901	5.18805e-46	cluster1	AT5G02490
Gene.1233	7.97609e-23	-0.359652	0.445	0.536	1.59522e-19	cluster1	AT1G36160
Gene.1233	7.97609e-23	-0.359652	0.445	0.536	1.59522e-19	cluster1	AT1G36180
Gene.12338	1.61027e-16	-0.57725	0.574	0.626	3.22053e-13	cluster1	AT5G50160
Gene.12338	1.61027e-16	-0.57725	0.574	0.626	3.22053e-13	cluster1	AT5G23980
Gene.12338	1.61027e-16	-0.57725	0.574	0.626	3.22053e-13	cluster1	AT5G23990
Gene.12606	3.55155e-68	-0.254404	0.388	0.551	7.10309e-65	cluster1	AT3G54800
Gene.13037	3.9655e-35	-0.703199	0.506	0.637	7.931e-32	cluster1	AT3G45140
Gene.13311	1.71792e-13	-0.316307	0.494	0.563	3.43583e-10	cluster1	AT3G14460
Gene.1333	1.76782e-55	-0.421011	0.356	0.505	3.53564e-52	cluster1	AT2G26250
Gene.13538	6.17903e-13	-0.352769	0.464	0.522	1.23581e-09	cluster1	AT5G04500
Gene.13608	0.000174813	-0.427017	0.395	0.429	0.349625	cluster1	AT1G01490
Gene.13612	1.11185e-126	-1.05476	0.705	0.781	2.2237e-123	cluster1	AT5G01900
Gene.13612	1.11185e-126	-1.05476	0.705	0.781	2.2237e-123	cluster1	AT1G66560
Gene.13612	1.11185e-126	-1.05476	0.705	0.781	2.2237e-123	cluster1	AT5G22570
Gene.13612	1.11185e-126	-1.05476	0.705	0.781	2.2237e-123	cluster1	AT2G40750
Gene.13612	1.11185e-126	-1.05476	0.705	0.781	2.2237e-123	cluster1	AT3G56400
Gene.13962	0.212619	-0.284651	0.644	0.611	1	cluster1	AT5G54130
Gene.13962	0.212619	-0.284651	0.644	0.611	1	cluster1	AT1G02270
Gene.14394	1.26125e-27	0.510608	0.639	0.584	2.52249e-24	cluster1	AT3G61490
Gene.14508	5.59263e-20	-0.406698	0.595	0.628	1.11853e-16	cluster1	AT5G08260
Gene.14515	1.52488e-24	-0.518981	0.455	0.561	3.04977e-21	cluster1	AT3G13950
Gene.14622	1.67972e-09	-0.443168	0.383	0.47	3.35945e-06	cluster1	AT5G53450
Gene.14893	2.35158e-07	-0.309083	0.424	0.489	0.000470316	cluster1	AT3G61440
Gene.14995	5.79955e-22	-0.678293	0.534	0.588	1.15991e-18	cluster1	AT2G39650
Gene.15246	0.0313997	-0.311696	0.422	0.451	1	cluster1	AT5G05270
Gene.15299	3.59008e-08	0.329835	0.615	0.63	7.18015e-05	cluster1	AT5G14150
Gene.15299	3.59008e-08	0.329835	0.615	0.63	7.18015e-05	cluster1	AT3G08030
Gene.15401	5.60861e-22	-0.524336	0.486	0.556	1.12172e-18	cluster1	AT3G49260
Gene.15768	0.00422341	-0.743106	0.407	0.434	1	cluster1	AT5G53460
Gene.15894	1.83064e-07	-0.316914	0.384	0.436	0.000366127	cluster1	AT1G26770
Gene.1591	0.000148907	-0.734647	0.433	0.467	0.297814	cluster1	AT1G24020
Gene.16094	0.0740581	-0.389763	0.727	0.729	1	cluster1	AT3G28990
Gene.16094	0.0740581	-0.389763	0.727	0.729	1	cluster1	AT5G02580
Gene.16094	0.0740581	-0.389763	0.727	0.729	1	cluster1	AT3G55240
Gene.16148	1.08575e-84	-0.340907	0.178	0.38	2.1715e-81	cluster1	AT2G37040
Gene.16148	1.08575e-84	-0.340907	0.178	0.38	2.1715e-81	cluster1	AT3G53260
Gene.16148	1.08575e-84	-0.340907	0.178	0.38	2.1715e-81	cluster1	AT3G10340
Gene.16331	0.297083	-0.296739	0.53	0.537	1	cluster1	AT5G04660
Gene.16331	0.297083	-0.296739	0.53	0.537	1	cluster1	AT3G10560
Gene.16331	0.297083	-0.296739	0.53	0.537	1	cluster1	AT3G10570
Gene.16331	0.297083	-0.296739	0.53	0.537	1	cluster1	AT5G04630
Gene.16495	1.15453e-19	-0.372432	0.44	0.511	2.30906e-16	cluster1	AT4G00410
Gene.16495	1.15453e-19	-0.372432	0.44	0.511	2.30906e-16	cluster1	AT1G01610
Gene.16495	1.15453e-19	-0.372432	0.44	0.511	2.30906e-16	cluster1	AT4G00400
Gene.17475	5.76558e-29	-0.520631	0.326	0.458	1.15312e-25	cluster1	AT2G45960
Gene.17475	5.76558e-29	-0.520631	0.326	0.458	1.15312e-25	cluster1	AT3G61430
Gene.1765	6.86012e-08	0.345698	0.805	0.806	0.000137202	cluster1	AT1G67856
Gene.1765	6.86012e-08	0.345698	0.805	0.806	0.000137202	cluster1	AT1G24580
Gene.17740	0.59132	-0.276285	0.567	0.54	1	cluster1	AT5G20840
Gene.17740	0.59132	-0.276285	0.567	0.54	1	cluster1	AT1G17340
Gene.17740	0.59132	-0.276285	0.567	0.54	1	cluster1	AT3G14205
Gene.18533	4.65842e-25	-0.345409	0.388	0.498	9.31684e-22	cluster1	AT3G27870
Gene.18556	0.358977	-0.776295	0.408	0.393	1	cluster1	AT2G04570
Gene.18679	0.000310131	-0.294413	0.533	0.577	0.620263	cluster1	AT2G42570
Gene.18679	0.000310131	-0.294413	0.533	0.577	0.620263	cluster1	AT2G31110
Gene.18716	2.80178e-05	-0.326332	0.287	0.351	0.0560355	cluster1	AT5G60890
Gene.18749	2.07679e-37	-0.442866	0.673	0.753	4.15359e-34	cluster1	AT3G52430
Gene.18749	2.07679e-37	-0.442866	0.673	0.753	4.15359e-34	cluster1	AT5G14930
Gene.1885	0.210852	-0.250934	0.536	0.524	1	cluster1	AT5G10770
Gene.18853	0.00447015	-0.417837	0.602	0.56	1	cluster1	AT3G29030
Gene.18853	0.00447015	-0.417837	0.602	0.56	1	cluster1	AT5G39260
Gene.18853	0.00447015	-0.417837	0.602	0.56	1	cluster1	AT1G26770
Gene.18888	3.99369e-12	-0.313663	0.79	0.84	7.98737e-09	cluster1	AT2G47240
Gene.19330	6.976e-19	0.347056	0.867	0.845	1.3952e-15	cluster1	AT3G13750
Gene.19389	6.25601e-07	-0.41221	0.511	0.545	0.0012512	cluster1	AT3G58790
Gene.19879	5.38738e-09	-0.26547	0.449	0.496	1.07748e-05	cluster1	AT1G74160
Gene.1990	2.74445e-05	-0.317577	0.507	0.558	0.0548891	cluster1	AT3G13080
Gene.20013	4.53908e-12	-0.331269	0.705	0.78	9.07816e-09	cluster1	AT4G28290
Gene.20380	1.52427e-27	-0.445633	0.61	0.691	3.04853e-24	cluster1	AT1G72416
Gene.20380	1.52427e-27	-0.445633	0.61	0.691	3.04853e-24	cluster1	AT3G14200
Gene.20455	1.0014e-08	-0.673577	0.442	0.491	2.0028e-05	cluster1	AT3G16170
Gene.20546	0.000144736	-0.44925	0.608	0.571	0.289472	cluster1	AT3G59100
Gene.20546	0.000144736	-0.44925	0.608	0.571	0.289472	cluster1	AT1G06490
Gene.20661	3.58688e-12	-0.256676	0.784	0.81	7.17376e-09	cluster1	AT1G29910
Gene.20801	0.041484	0.25986	0.649	0.672	1	cluster1	AT5G41080
Gene.20801	0.041484	0.25986	0.649	0.672	1	cluster1	AT3G02040
Gene.20801	0.041484	0.25986	0.649	0.672	1	cluster1	AT5G43300
Gene.20820	0.0321905	0.276194	0.453	0.468	1	cluster1	AT3G15620
Gene.20881	3.80061e-06	0.312735	0.696	0.694	0.00760121	cluster1	AT1G67070
Gene.20881	3.80061e-06	0.312735	0.696	0.694	0.00760121	cluster1	AT3G02570
Gene.21045	2.36897e-61	0.857841	0.652	0.542	4.73795e-58	cluster1	AT4G22505
Gene.21045	2.36897e-61	0.857841	0.652	0.542	4.73795e-58	cluster1	AT3G22120
Gene.21144	4.4815e-20	-0.284225	0.448	0.53	8.96299e-17	cluster1	AT3G15730
Gene.21144	4.4815e-20	-0.284225	0.448	0.53	8.96299e-17	cluster1	AT1G52570
Gene.21343	0.0654257	-0.297217	0.621	0.599	1	cluster1	AT5G16030
Gene.21343	0.0654257	-0.297217	0.621	0.599	1	cluster1	AT3G02500
Gene.2180	4.21799e-09	-0.26745	0.573	0.649	8.43598e-06	cluster1	AT4G19170
Gene.21849	6.36191e-20	-0.425505	0.517	0.617	1.27238e-16	cluster1	AT1G79750
Gene.2186	0.0261416	-0.542443	0.438	0.463	1	cluster1	AT3G23840
Gene.2186	0.0261416	-0.542443	0.438	0.463	1	cluster1	AT4G13840
Gene.22065	1.03874e-36	0.274182	0.571	0.478	2.07749e-33	cluster1	AT5G16140
Gene.22065	1.03874e-36	0.274182	0.571	0.478	2.07749e-33	cluster1	AT5G38290
Gene.22118	0.155298	-0.325686	0.52	0.506	1	cluster1	AT3G13730
Gene.22241	1.40366e-22	-0.439639	0.536	0.626	2.80731e-19	cluster1	AT1G17260
Gene.22363	3.71079e-10	-0.254551	0.486	0.424	7.42158e-07	cluster1	AT1G79840
Gene.2239	4.06875e-62	0.694812	0.736	0.678	8.13751e-59	cluster1	AT1G09750
Gene.22428	0.0858365	-0.286448	0.483	0.466	1	cluster1	AT4G15290
Gene.22428	0.0858365	-0.286448	0.483	0.466	1	cluster1	AT2G32540
Gene.22428	0.0858365	-0.286448	0.483	0.466	1	cluster1	AT2G32620
Gene.22428	0.0858365	-0.286448	0.483	0.466	1	cluster1	AT4G15320
Gene.22428	0.0858365	-0.286448	0.483	0.466	1	cluster1	AT2G32530
Gene.22428	0.0858365	-0.286448	0.483	0.466	1	cluster1	AT2G32610
Gene.22538	5.10776e-08	-0.251283	0.645	0.693	0.000102155	cluster1	AT3G18280
Gene.22698	1.24267e-19	-0.296977	0.558	0.642	2.48533e-16	cluster1	AT1G72500
Gene.22698	1.24267e-19	-0.296977	0.558	0.642	2.48533e-16	cluster1	AT1G19110
Gene.22830	1.05411e-15	-0.300824	0.576	0.623	2.10822e-12	cluster1	AT1G05340
Gene.23048	2.99424e-50	-0.412853	0.288	0.451	5.98848e-47	cluster1	AT3G16370
Gene.23473	0.0229873	-0.306227	0.538	0.537	1	cluster1	AT1G05010
Gene.2363	5.25421e-10	0.371933	0.637	0.632	1.05084e-06	cluster1	AT1G23210
Gene.2363	5.25421e-10	0.371933	0.637	0.632	1.05084e-06	cluster1	AT1G70710
Gene.23680	4.47626e-09	-0.485654	0.484	0.524	8.95251e-06	cluster1	AT1G09850
Gene.24050	2.26756e-27	-0.501569	0.399	0.524	4.53512e-24	cluster1	AT4G21960
Gene.24059	0.0305774	-0.294674	0.393	0.389	1	cluster1	AT1G30260
Gene.24193	0.33214	0.3996	0.59	0.628	1	cluster1	AT4G27360
Gene.24273	1.28956e-20	-0.433951	0.543	0.578	2.57912e-17	cluster1	AT3G15210
Gene.24344	5.16098e-12	-0.258768	0.449	0.503	1.0322e-08	cluster1	AT1G63440
Gene.24451	0.108038	-0.734579	0.578	0.575	1	cluster1	AT4G24000
Gene.24451	0.108038	-0.734579	0.578	0.575	1	cluster1	AT4G23990
Gene.24558	0.00105987	-0.353806	0.358	0.406	1	cluster1	AT3G27200
Gene.24561	0.0662568	-0.371114	0.519	0.494	1	cluster1	AT4G21366
Gene.24564	5.69293e-59	-0.458574	0.399	0.542	1.13859e-55	cluster1	AT4G32490
Gene.24579	1.71815e-06	-0.293646	0.512	0.439	0.00343631	cluster1	AT1G01380
Gene.24803	0.00133117	0.296201	0.695	0.694	1	cluster1	AT4G21215
Gene.25082	5.54538e-23	-0.63236	0.727	0.772	1.10908e-19	cluster1	AT1G29050
Gene.25082	5.54538e-23	-0.63236	0.727	0.772	1.10908e-19	cluster1	AT2G34070
Gene.25520	2.98313e-46	0.548029	0.584	0.539	5.96625e-43	cluster1	AT5G54250
Gene.25586	2.97354e-08	-0.358106	0.579	0.594	5.94708e-05	cluster1	AT1G28650
Gene.25586	2.97354e-08	-0.358106	0.579	0.594	5.94708e-05	cluster1	AT1G28670
Gene.25586	2.97354e-08	-0.358106	0.579	0.594	5.94708e-05	cluster1	AT1G28570
Gene.25586	2.97354e-08	-0.358106	0.579	0.594	5.94708e-05	cluster1	AT1G28640
Gene.25586	2.97354e-08	-0.358106	0.579	0.594	5.94708e-05	cluster1	AT1G31550
Gene.25586	2.97354e-08	-0.358106	0.579	0.594	5.94708e-05	cluster1	AT1G28600
Gene.25586	2.97354e-08	-0.358106	0.579	0.594	5.94708e-05	cluster1	AT1G28580
Gene.25586	2.97354e-08	-0.358106	0.579	0.594	5.94708e-05	cluster1	AT2G27360
Gene.25624	1.81175e-40	-0.397049	0.72	0.774	3.6235e-37	cluster1	AT4G27280
Gene.25624	1.81175e-40	-0.397049	0.72	0.774	3.6235e-37	cluster1	AT5G54490
Gene.25959	1.04178e-26	0.455058	0.571	0.567	2.08356e-23	cluster1	AT4G03270
Gene.26254	8.60139e-38	-0.588434	0.748	0.83	1.72028e-34	cluster1	AT4G04610
Gene.26254	8.60139e-38	-0.588434	0.748	0.83	1.72028e-34	cluster1	AT1G62180
Gene.26408	4.15233e-07	-0.289567	0.341	0.401	0.000830466	cluster1	AT3G12977
Gene.26408	4.15233e-07	-0.289567	0.341	0.401	0.000830466	cluster1	AT1G56010
Gene.26570	3.36751e-13	-0.312069	0.601	0.653	6.73503e-10	cluster1	AT2G33860
Gene.2660	1.01567e-18	0.324104	0.57	0.565	2.03134e-15	cluster1	AT3G22780
Gene.2660	1.01567e-18	0.324104	0.57	0.565	2.03134e-15	cluster1	AT3G22760
Gene.2660	1.01567e-18	0.324104	0.57	0.565	2.03134e-15	cluster1	AT3G04850
Gene.2660	1.01567e-18	0.324104	0.57	0.565	2.03134e-15	cluster1	AT4G14770
Gene.26779	0.16051	-0.372598	0.523	0.508	1	cluster1	AT1G11840
Gene.27172	1.23754e-100	-0.471194	0.229	0.469	2.47507e-97	cluster1	AT5G13930
Gene.27438	1.1659e-26	-0.427173	0.397	0.508	2.33181e-23	cluster1	AT4G16380
Gene.2754	0.776026	-0.466215	0.579	0.524	1	cluster1	AT1G74080
Gene.2754	0.776026	-0.466215	0.579	0.524	1	cluster1	AT1G35515
Gene.27603	2.39625e-07	-0.417828	0.436	0.469	0.000479251	cluster1	AT1G51500
Gene.27603	2.39625e-07	-0.417828	0.436	0.469	0.000479251	cluster1	AT3G21090
Gene.27641	2.02483e-27	-0.280378	0.645	0.708	4.04967e-24	cluster1	AT1G77450
Gene.27641	2.02483e-27	-0.280378	0.645	0.708	4.04967e-24	cluster1	AT5G08790
Gene.27732	0.950023	-0.362702	0.506	0.48	1	cluster1	AT4G27360
Gene.2781	1.37026e-28	0.649621	0.749	0.705	2.74053e-25	cluster1	AT3G22840
Gene.2781	1.37026e-28	0.649621	0.749	0.705	2.74053e-25	cluster1	AT4G14690
Gene.27953	1.33607e-10	-0.728706	0.529	0.556	2.67213e-07	cluster1	AT4G24460
Gene.27953	1.33607e-10	-0.728706	0.529	0.556	2.67213e-07	cluster1	AT5G19380
Gene.2798	5.43373e-06	-0.469822	0.462	0.51	0.0108675	cluster1	AT5G43780
Gene.2798	5.43373e-06	-0.469822	0.462	0.51	0.0108675	cluster1	AT4G14680
Gene.2798	5.43373e-06	-0.469822	0.462	0.51	0.0108675	cluster1	AT3G22890
Gene.28018	1.63652e-08	-0.523157	0.35	0.402	3.27304e-05	cluster1	AT5G53390
Gene.28018	1.63652e-08	-0.523157	0.35	0.402	3.27304e-05	cluster1	AT5G22490
Gene.28744	0.938426	-0.32256	0.626	0.633	1	cluster1	AT3G13870
Gene.28744	0.938426	-0.32256	0.626	0.633	1	cluster1	AT5G45160
Gene.28800	4.97665e-43	-0.295094	0.51	0.605	9.95331e-40	cluster1	AT5G54940
Gene.29125	1.631e-22	-0.589442	0.434	0.54	3.26201e-19	cluster1	AT5G54110
Gene.29355	1.93534e-12	-0.291512	0.757	0.805	3.87068e-09	cluster1	AT5G59520
Gene.29669	0.00124819	-0.329247	0.612	0.534	1	cluster1	AT1G51340
Gene.30004	2.90558e-08	-0.253732	0.346	0.294	5.81116e-05	cluster1	AT1G01630
Gene.30011	2.92135e-37	-0.604591	0.529	0.62	5.84271e-34	cluster1	AT1G31650
Gene.30114	1.80409e-12	-0.270908	0.781	0.833	3.60817e-09	cluster1	AT5G45280
Gene.30114	1.80409e-12	-0.270908	0.781	0.833	3.60817e-09	cluster1	AT4G19410
Gene.30114	1.80409e-12	-0.270908	0.781	0.833	3.60817e-09	cluster1	AT4G19420
Gene.30197	7.95295e-13	-0.356535	0.615	0.659	1.59059e-09	cluster1	AT3G48990
Gene.30279	2.67858e-96	-0.490965	0.241	0.448	5.35716e-93	cluster1	AT5G41900
Gene.30279	2.67858e-96	-0.490965	0.241	0.448	5.35716e-93	cluster1	AT4G24140
Gene.30279	2.67858e-96	-0.490965	0.241	0.448	5.35716e-93	cluster1	AT1G64670
Gene.30507	0.0540772	-0.342952	0.545	0.495	1	cluster1	AT5G54980
Gene.30507	0.0540772	-0.342952	0.545	0.495	1	cluster1	AT3G14380
Gene.30507	0.0540772	-0.342952	0.545	0.495	1	cluster1	AT1G17200
Gene.30540	1.95462e-15	-0.299201	0.451	0.516	3.90925e-12	cluster1	AT4G01600
Gene.31345	2.38973e-05	-0.266545	0.405	0.465	0.0477945	cluster1	AT3G18370
Gene.31372	0.720438	-0.257602	0.499	0.501	1	cluster1	AT5G18550
Gene.31380	1.75825e-36	-0.809219	0.564	0.623	3.5165e-33	cluster1	AT1G69850
Gene.31611	4.05086e-20	-0.560615	0.743	0.79	8.10172e-17	cluster1	AT1G18270
Gene.31701	1.09077e-06	-0.326124	0.419	0.46	0.00218154	cluster1	AT4G35090
Gene.31701	1.09077e-06	-0.326124	0.419	0.46	0.00218154	cluster1	AT1G20620
Gene.31813	9.07152e-19	0.302841	0.569	0.562	1.8143e-15	cluster1	AT5G62570
Gene.32018	1.21861e-12	-0.411451	0.557	0.604	2.43721e-09	cluster1	AT1G18300
Gene.32018	1.21861e-12	-0.411451	0.557	0.604	2.43721e-09	cluster1	AT1G73540
Gene.32019	6.15826e-37	-0.534739	0.307	0.441	1.23165e-33	cluster1	AT1G12570
Gene.32019	6.15826e-37	-0.534739	0.307	0.441	1.23165e-33	cluster1	AT3G56060
Gene.32055	7.78984e-16	0.302993	0.561	0.53	1.55797e-12	cluster1	AT4G16600
Gene.32055	7.78984e-16	0.302993	0.561	0.53	1.55797e-12	cluster1	AT2G35710
Gene.32248	2.54438e-05	-0.364831	0.301	0.37	0.0508876	cluster1	AT3G01470
Gene.323	4.73949e-05	0.479815	0.664	0.674	0.0947899	cluster1	AT5G26220
Gene.323	4.73949e-05	0.479815	0.664	0.674	0.0947899	cluster1	AT4G31290
Gene.32321	0.0622476	0.33687	0.495	0.506	1	cluster1	AT3G57150
Gene.32366	0.01752	-0.468513	0.533	0.583	1	cluster1	AT1G32950
Gene.32405	1.7961e-09	-0.3253	0.596	0.64	3.59219e-06	cluster1	AT3G48990
Gene.32475	4.42893e-94	-0.568048	0.501	0.646	8.85786e-91	cluster1	AT5G42050
Gene.32475	4.42893e-94	-0.568048	0.501	0.646	8.85786e-91	cluster1	AT5G58190
Gene.32485	0.00364736	-0.264395	0.631	0.648	1	cluster1	AT4G32180
Gene.32806	5.90355e-15	-0.562419	0.515	0.573	1.18071e-11	cluster1	AT2G02010
Gene.32806	5.90355e-15	-0.562419	0.515	0.573	1.18071e-11	cluster1	AT3G17760
Gene.32853	0.000325604	-0.275704	0.71	0.727	0.651207	cluster1	AT5G47120
Gene.32853	0.000325604	-0.275704	0.71	0.727	0.651207	cluster1	AT4G17580
Gene.32853	0.000325604	-0.275704	0.71	0.727	0.651207	cluster1	AT5G47130
Gene.32924	6.46104e-09	-0.320003	0.495	0.559	1.29221e-05	cluster1	AT1G18460
Gene.32924	6.46104e-09	-0.320003	0.495	0.559	1.29221e-05	cluster1	AT1G73920
Gene.32994	5.81589e-63	0.811923	0.624	0.582	1.16318e-59	cluster1	AT1G02800
Gene.33106	3.74209e-42	-0.569259	0.341	0.495	7.48419e-39	cluster1	AT3G18490
Gene.33343	6.4533e-08	-0.342798	0.425	0.482	0.000129066	cluster1	AT1G01600
Gene.33591	0.594599	-0.310615	0.483	0.47	1	cluster1	AT3G18290
Gene.33605	3.61466e-09	-0.310591	0.53	0.592	7.22932e-06	cluster1	AT1G68520
Gene.33605	3.61466e-09	-0.310591	0.53	0.592	7.22932e-06	cluster1	AT1G49130
Gene.33605	3.61466e-09	-0.310591	0.53	0.592	7.22932e-06	cluster1	AT1G25440
Gene.33647	6.50992e-17	-0.512522	0.56	0.614	1.30198e-13	cluster1	AT5G41790
Gene.33674	0.00181329	-0.266131	0.507	0.476	1	cluster1	AT5G60910
Gene.33822	0.00825704	-0.257335	0.342	0.381	1	cluster1	AT2G25150
Gene.33822	0.00825704	-0.257335	0.342	0.381	1	cluster1	AT3G62160
Gene.33822	0.00825704	-0.257335	0.342	0.381	1	cluster1	AT5G17540
Gene.33834	1.19738e-20	-0.488497	0.316	0.421	2.39476e-17	cluster1	AT3G42170
Gene.33841	0.606932	-0.330792	0.499	0.489	1	cluster1	AT3G48460
Gene.3389	6.91816e-35	0.52121	0.869	0.804	1.38363e-31	cluster1	AT2G04030
Gene.33921	8.45245e-15	-0.438209	0.449	0.521	1.69049e-11	cluster1	AT3G18670
Gene.34101	5.69889e-96	-1.16668	0.561	0.713	1.13978e-92	cluster1	AT1G15690
Gene.34177	0.000244367	-0.26917	0.493	0.506	0.488734	cluster1	AT2G28780
Gene.3435	2.7313e-27	0.564216	0.639	0.629	5.46261e-24	cluster1	AT4G25780
Gene.34377	6.16328e-48	-0.311842	0.292	0.448	1.23266e-44	cluster1	AT2G28840
Gene.34386	0.628023	0.331533	0.599	0.636	1	cluster1	AT2G39700
Gene.34386	0.628023	0.331533	0.599	0.636	1	cluster1	AT2G28950
Gene.34386	0.628023	0.331533	0.599	0.636	1	cluster1	AT2G37640
Gene.34386	0.628023	0.331533	0.599	0.636	1	cluster1	AT5G02260
Gene.34386	0.628023	0.331533	0.599	0.636	1	cluster1	AT3G55500
Gene.34569	4.80937e-07	-0.533469	0.385	0.433	0.000961874	cluster1	AT2G38110
Gene.34632	1.34316e-32	-0.343886	0.557	0.628	2.68632e-29	cluster1	AT1G66600
Gene.34632	1.34316e-32	-0.343886	0.557	0.628	2.68632e-29	cluster1	AT1G66550
Gene.34632	1.34316e-32	-0.343886	0.557	0.628	2.68632e-29	cluster1	AT1G80590
Gene.34669	1.21175e-24	-0.528747	0.292	0.41	2.42349e-21	cluster1	AT5G02540
Gene.34828	3.13756e-30	-0.302842	0.431	0.549	6.27512e-27	cluster1	AT3G48230
Gene.34828	3.13756e-30	-0.302842	0.431	0.549	6.27512e-27	cluster1	AT4G15050
Gene.34828	3.13756e-30	-0.302842	0.431	0.549	6.27512e-27	cluster1	AT4G15053
Gene.34828	3.13756e-30	-0.302842	0.431	0.549	6.27512e-27	cluster1	AT5G60380
Gene.34828	3.13756e-30	-0.302842	0.431	0.549	6.27512e-27	cluster1	AT5G18460
Gene.34828	3.13756e-30	-0.302842	0.431	0.549	6.27512e-27	cluster1	AT1G10190
Gene.34828	3.13756e-30	-0.302842	0.431	0.549	6.27512e-27	cluster1	AT4G23380
Gene.34828	3.13756e-30	-0.302842	0.431	0.549	6.27512e-27	cluster1	AT5G46820
Gene.34828	3.13756e-30	-0.302842	0.431	0.549	6.27512e-27	cluster1	AT4G17860
Gene.34828	3.13756e-30	-0.302842	0.431	0.549	6.27512e-27	cluster1	AT5G25415
Gene.34828	3.13756e-30	-0.302842	0.431	0.549	6.27512e-27	cluster1	AT5G46200
Gene.34828	3.13756e-30	-0.302842	0.431	0.549	6.27512e-27	cluster1	AT5G05030
Gene.34828	3.13756e-30	-0.302842	0.431	0.549	6.27512e-27	cluster1	AT4G23355
Gene.35300	0.187264	-0.466112	0.532	0.54	1	cluster1	AT5G01450
Gene.35369	1.75266e-32	-0.540394	0.594	0.69	3.50532e-29	cluster1	AT1G56220
Gene.35517	1.27874e-37	-0.307421	0.485	0.574	2.55748e-34	cluster1	AT1G08465
Gene.35517	1.27874e-37	-0.307421	0.485	0.574	2.55748e-34	cluster1	AT2G26580
Gene.35562	3.69046e-10	-0.503866	0.571	0.628	7.38093e-07	cluster1	AT3G08770
Gene.35562	3.69046e-10	-0.503866	0.571	0.628	7.38093e-07	cluster1	AT5G01870
Gene.35592	0.00362572	0.33744	0.565	0.563	1	cluster1	AT2G29090
Gene.35722	6.66503e-05	-0.620956	0.425	0.467	0.133301	cluster1	AT5G59320
Gene.35944	9.85832e-22	-0.3809	0.447	0.527	1.97166e-18	cluster1	AT2G36970
Gene.36085	3.52943e-21	0.273197	0.609	0.551	7.05886e-18	cluster1	AT5G65500
Gene.36989	3.19901e-14	-0.743902	0.553	0.62	6.39802e-11	cluster1	AT2G38640
Gene.37129	1.10894e-41	-1.41988	0.366	0.519	2.21787e-38	cluster1	AT3G04290
Gene.37403	1.38126e-20	-0.454841	0.714	0.769	2.76252e-17	cluster1	AT5G52690
Gene.37403	1.38126e-20	-0.454841	0.714	0.769	2.76252e-17	cluster1	AT4G27590
Gene.37403	1.38126e-20	-0.454841	0.714	0.769	2.76252e-17	cluster1	AT1G29000
Gene.37403	1.38126e-20	-0.454841	0.714	0.769	2.76252e-17	cluster1	AT2G28090
Gene.37403	1.38126e-20	-0.454841	0.714	0.769	2.76252e-17	cluster1	AT5G50740
Gene.37403	1.38126e-20	-0.454841	0.714	0.769	2.76252e-17	cluster1	AT5G60800
Gene.37507	9.18733e-06	-0.321618	0.529	0.591	0.0183747	cluster1	AT3G02700
Gene.37527	8.82867e-15	-0.619771	0.451	0.528	1.76573e-11	cluster1	AT3G09390
Gene.37676	6.83476e-06	-0.401268	0.563	0.575	0.0136695	cluster1	AT5G09470
Gene.37676	6.83476e-06	-0.401268	0.563	0.575	0.0136695	cluster1	AT2G22500
Gene.37676	6.83476e-06	-0.401268	0.563	0.575	0.0136695	cluster1	AT4G24570
Gene.3791	6.62224e-10	-0.342829	0.684	0.713	1.32445e-06	cluster1	AT5G10870
Gene.38309	8.48824e-07	-0.453698	0.518	0.452	0.00169765	cluster1	AT1G29730
Gene.38309	8.48824e-07	-0.453698	0.518	0.452	0.00169765	cluster1	AT3G14840
Gene.38354	4.94123e-84	-0.277366	0.79	0.842	9.88246e-81	cluster1	AT5G59720
Gene.38354	4.94123e-84	-0.277366	0.79	0.842	9.88246e-81	cluster1	AT2G19310
Gene.38354	4.94123e-84	-0.277366	0.79	0.842	9.88246e-81	cluster1	AT1G53540
Gene.3840	0.0210809	-0.456751	0.437	0.462	1	cluster1	AT5G25610
Gene.38550	2.74158e-66	-0.366535	0.616	0.698	5.48316e-63	cluster1	AT4G12040
Gene.38550	2.74158e-66	-0.366535	0.616	0.698	5.48316e-63	cluster1	AT4G14225
Gene.38550	2.74158e-66	-0.366535	0.616	0.698	5.48316e-63	cluster1	AT1G12440
Gene.38550	2.74158e-66	-0.366535	0.616	0.698	5.48316e-63	cluster1	AT2G27580
Gene.38550	2.74158e-66	-0.366535	0.616	0.698	5.48316e-63	cluster1	AT4G22820
Gene.38589	6.76198e-18	-1.47662	0.647	0.724	1.3524e-14	cluster1	AT5G59320
Gene.38589	6.76198e-18	-1.47662	0.647	0.724	1.3524e-14	cluster1	AT2G38530
Gene.38589	6.76198e-18	-1.47662	0.647	0.724	1.3524e-14	cluster1	AT2G38540
Gene.38589	6.76198e-18	-1.47662	0.647	0.724	1.3524e-14	cluster1	AT3G51590
Gene.38589	6.76198e-18	-1.47662	0.647	0.724	1.3524e-14	cluster1	AT5G59310
Gene.38589	6.76198e-18	-1.47662	0.647	0.724	1.3524e-14	cluster1	AT3G51600
Gene.38664	9.51828e-09	-0.479575	0.43	0.473	1.90366e-05	cluster1	AT5G23810
Gene.39101	8.39627e-39	-0.749154	0.338	0.485	1.67925e-35	cluster1	AT5G49600
Gene.39101	8.39627e-39	-0.749154	0.338	0.485	1.67925e-35	cluster1	AT1G56580
Gene.39101	8.39627e-39	-0.749154	0.338	0.485	1.67925e-35	cluster1	AT1G09310
Gene.3917	2.93289e-34	-0.87216	0.497	0.591	5.86577e-31	cluster1	AT3G22790
Gene.3917	2.93289e-34	-0.87216	0.497	0.591	5.86577e-31	cluster1	AT4G14760
Gene.392	3.0634e-16	-1.17506	0.419	0.513	6.12681e-13	cluster1	AT5G25610
Gene.39489	1.33196e-41	-0.394808	0.34	0.476	2.66393e-38	cluster1	AT3G43720
Gene.39489	1.33196e-41	-0.394808	0.34	0.476	2.66393e-38	cluster1	AT2G27130
Gene.39548	0.000256324	-0.250098	0.588	0.625	0.512648	cluster1	AT5G65310
Gene.39649	1.22431e-09	-0.261713	0.719	0.762	2.44862e-06	cluster1	AT5G67370
Gene.39651	0.183919	-0.553496	0.579	0.59	1	cluster1	AT3G44560
Gene.39651	0.183919	-0.553496	0.579	0.59	1	cluster1	AT3G44540
Gene.39651	0.183919	-0.553496	0.579	0.59	1	cluster1	AT4G33790
Gene.39651	0.183919	-0.553496	0.579	0.59	1	cluster1	AT5G22420
Gene.39651	0.183919	-0.553496	0.579	0.59	1	cluster1	AT3G44550
Gene.39651	0.183919	-0.553496	0.579	0.59	1	cluster1	AT5G22500
Gene.39696	0.0220931	0.270475	0.54	0.538	1	cluster1	AT3G21510
Gene.39893	0.00130736	-0.297055	0.485	0.44	1	cluster1	AT2G27220
Gene.39893	0.00130736	-0.297055	0.485	0.44	1	cluster1	AT2G35940
Gene.40260	7.57495e-10	-0.366336	0.523	0.563	1.51499e-06	cluster1	AT2G28690
Gene.40260	7.57495e-10	-0.366336	0.523	0.563	1.51499e-06	cluster1	AT5G59760
Gene.40428	1.21341e-137	0.857321	0.96	0.887	2.42682e-134	cluster1	AT1G62500
Gene.40428	1.21341e-137	0.857321	0.96	0.887	2.42682e-134	cluster1	AT2G10940
Gene.40437	1.4019e-21	0.516693	0.604	0.545	2.8038e-18	cluster1	AT3G57330
Gene.40437	1.4019e-21	0.516693	0.604	0.545	2.8038e-18	cluster1	AT2G41560
Gene.40489	9.15725e-08	0.391268	0.611	0.604	0.000183145	cluster1	AT2G41550
Gene.40697	1.15609e-44	-0.81312	0.257	0.404	2.31217e-41	cluster1	AT3G52720
Gene.41093	1.31993e-06	-0.261298	0.543	0.465	0.00263986	cluster1	AT2G24030
Gene.41154	5.13715e-64	-0.456918	0.514	0.641	1.02743e-60	cluster1	AT1G74950
Gene.41154	5.13715e-64	-0.456918	0.514	0.641	1.02743e-60	cluster1	AT1G17380
Gene.41154	5.13715e-64	-0.456918	0.514	0.641	1.02743e-60	cluster1	AT1G72450
Gene.41228	0.348736	0.274544	0.47	0.487	1	cluster1	AT3G01160
Gene.41253	1.03827e-08	-0.280754	0.699	0.743	2.07654e-05	cluster1	AT5G60360
Gene.41253	1.03827e-08	-0.280754	0.699	0.743	2.07654e-05	cluster1	AT3G45310
Gene.41253	1.03827e-08	-0.280754	0.699	0.743	2.07654e-05	cluster1	AT1G03720
Gene.4126	3.75485e-17	-0.600963	0.636	0.704	7.5097e-14	cluster1	AT1G20380
Gene.4126	3.75485e-17	-0.600963	0.636	0.704	7.5097e-14	cluster1	AT1G76140
Gene.41294	5.11729e-65	-0.428222	0.313	0.491	1.02346e-61	cluster1	AT1G15360
Gene.41447	4.85687e-18	-0.541047	0.432	0.496	9.71374e-15	cluster1	AT3G21090
Gene.41470	2.1023e-09	-0.281106	0.53	0.561	4.2046e-06	cluster1	AT2G47460
Gene.41597	1.90422e-18	-0.30985	0.555	0.596	3.80844e-15	cluster1	AT3G52870
Gene.41665	5.66135e-11	-0.577058	0.43	0.372	1.13227e-07	cluster1	AT2G26910
Gene.42007	9.32574e-27	0.455889	0.549	0.481	1.86515e-23	cluster1	AT3G57520
Gene.4215	4.5635e-29	-0.368861	0.698	0.806	9.127e-26	cluster1	AT3G19900
Gene.42269	1.1161e-44	-0.328981	0.421	0.56	2.2322e-41	cluster1	AT2G15580
Gene.4242	5.23517e-28	-0.340174	0.494	0.565	1.04703e-24	cluster1	AT5G57630
Gene.42448	0.789466	-0.263147	0.693	0.685	1	cluster1	AT1G66410
Gene.42448	0.789466	-0.263147	0.693	0.685	1	cluster1	AT2G41110
Gene.42448	0.789466	-0.263147	0.693	0.685	1	cluster1	AT3G43810
Gene.42448	0.789466	-0.263147	0.693	0.685	1	cluster1	AT2G27030
Gene.42448	0.789466	-0.263147	0.693	0.685	1	cluster1	AT5G37780
Gene.42448	0.789466	-0.263147	0.693	0.685	1	cluster1	AT3G56800
Gene.42448	0.789466	-0.263147	0.693	0.685	1	cluster1	AT2G41090
Gene.42448	0.789466	-0.263147	0.693	0.685	1	cluster1	AT5G21274
Gene.425	3.26314e-18	-0.29712	0.6	0.646	6.52629e-15	cluster1	AT2G26150
Gene.42991	2.55028e-25	-0.490105	0.396	0.482	5.10055e-22	cluster1	AT4G36250
Gene.43248	0.000178994	-0.406428	0.385	0.408	0.357987	cluster1	AT2G17570
Gene.43328	0.109066	-0.673055	0.558	0.556	1	cluster1	AT5G06530
Gene.4333	2.06593e-18	0.485305	0.755	0.731	4.13185e-15	cluster1	AT1G68560
Gene.4333	2.06593e-18	0.485305	0.755	0.731	4.13185e-15	cluster1	AT3G45940
Gene.4342	1.19159e-05	-0.722181	0.503	0.542	0.0238319	cluster1	AT1G27950
Gene.43477	0.000223685	-0.445392	0.586	0.512	0.44737	cluster1	AT1G56660
Gene.43568	4.79005e-05	-0.29914	0.489	0.43	0.0958011	cluster1	AT5G06570
Gene.43705	0.742092	-0.272509	0.244	0.269	1	cluster1	AT4G36640
Gene.44072	2.26178e-22	-0.4725	0.429	0.525	4.52356e-19	cluster1	AT5G45130
Gene.44121	2.07201e-21	-0.687153	0.614	0.692	4.14402e-18	cluster1	AT2G23790
Gene.44121	2.07201e-21	-0.687153	0.614	0.692	4.14402e-18	cluster1	AT5G66650
Gene.44545	7.04855e-19	0.428494	0.768	0.759	1.40971e-15	cluster1	AT1G74670
Gene.44573	0.635183	-0.28867	0.214	0.256	1	cluster1	AT3G56970
Gene.44573	0.635183	-0.28867	0.214	0.256	1	cluster1	AT5G43650
Gene.44587	0.404147	-0.319205	0.531	0.492	1	cluster1	AT3G24420
Gene.44747	8.65513e-21	-0.458299	0.606	0.674	1.73103e-17	cluster1	AT3G11670
Gene.44788	0.68448	-0.494242	0.588	0.573	1	cluster1	AT4G37080
Gene.44788	0.68448	-0.494242	0.588	0.573	1	cluster1	AT4G08550
Gene.44906	0.00329226	-0.282843	0.601	0.554	1	cluster1	AT3G50700
Gene.44906	0.00329226	-0.282843	0.601	0.554	1	cluster1	AT5G66730
Gene.44915	0.00926793	-0.337715	0.656	0.664	1	cluster1	AT1G08510
Gene.45345	4.33774e-24	-0.274497	0.741	0.793	8.67548e-21	cluster1	AT2G41410
Gene.45345	4.33774e-24	-0.274497	0.741	0.793	8.67548e-21	cluster1	AT3G10190
Gene.4539	1.71839e-12	-0.3149	0.664	0.722	3.43678e-09	cluster1	AT5G67300
Gene.4539	1.71839e-12	-0.3149	0.664	0.722	3.43678e-09	cluster1	AT2G23290
Gene.45412	1.73397e-05	0.359228	0.655	0.661	0.0346795	cluster1	AT2G17500
Gene.45412	1.73397e-05	0.359228	0.655	0.661	0.0346795	cluster1	AT5G65980
Gene.45500	2.84279e-10	-0.281056	0.677	0.714	5.68558e-07	cluster1	AT4G34530
Gene.45500	2.84279e-10	-0.281056	0.677	0.714	5.68558e-07	cluster1	AT2G42300
Gene.46027	0.168925	-0.302363	0.589	0.599	1	cluster1	AT2G16990
Gene.46027	0.168925	-0.302363	0.589	0.599	1	cluster1	AT2G16980
Gene.46027	0.168925	-0.302363	0.589	0.599	1	cluster1	AT5G42210
Gene.46027	0.168925	-0.302363	0.589	0.599	1	cluster1	AT2G16970
Gene.46140	0.410772	-0.399235	0.477	0.46	1	cluster1	AT2G48080
Gene.46140	0.410772	-0.399235	0.477	0.46	1	cluster1	AT4G02940
Gene.46444	9.62151e-10	-0.420436	0.437	0.498	1.9243e-06	cluster1	AT1G49750
Gene.46444	9.62151e-10	-0.420436	0.437	0.498	1.9243e-06	cluster1	AT3G24480
Gene.46557	2.40287e-41	0.353428	0.995	0.993	4.80575e-38	cluster1	ATCG00580
Gene.46714	7.4403e-33	-0.506838	0.686	0.781	1.48806e-29	cluster1	AT5G58780
Gene.46714	7.4403e-33	-0.506838	0.686	0.781	1.48806e-29	cluster1	AT5G58784
Gene.4684	2.97679e-18	-0.287503	0.807	0.862	5.95358e-15	cluster1	AT5G49740
Gene.4684	2.97679e-18	-0.287503	0.807	0.862	5.95358e-15	cluster1	AT5G49730
Gene.46909	2.24697e-21	-1.21343	0.432	0.528	4.49394e-18	cluster1	AT4G28780
Gene.46947	0.289789	-0.403109	0.482	0.464	1	cluster1	AT4G39230
Gene.46967	7.63608e-13	-0.826777	0.608	0.63	1.52722e-09	cluster1	AT4G00480
Gene.46967	7.63608e-13	-0.826777	0.608	0.63	1.52722e-09	cluster1	AT4G09820
Gene.47100	2.16532e-23	-0.293566	0.442	0.551	4.33064e-20	cluster1	AT2G32670
Gene.47100	2.16532e-23	-0.293566	0.442	0.551	4.33064e-20	cluster1	AT1G04750
Gene.47100	2.16532e-23	-0.293566	0.442	0.551	4.33064e-20	cluster1	AT1G04760
Gene.47100	2.16532e-23	-0.293566	0.442	0.551	4.33064e-20	cluster1	AT2G33120
Gene.47103	0.871558	-0.261242	0.501	0.486	1	cluster1	AT1G02610
Gene.47103	0.871558	-0.261242	0.501	0.486	1	cluster1	AT4G02075
Gene.47132	1.18906e-21	-0.456925	0.418	0.501	2.37812e-18	cluster1	AT3G19010
Gene.47489	1.21356e-12	-0.936872	0.444	0.524	2.42711e-09	cluster1	AT4G38770
Gene.47489	1.21356e-12	-0.936872	0.444	0.524	2.42711e-09	cluster1	AT5G15780
Gene.47489	1.21356e-12	-0.936872	0.444	0.524	2.42711e-09	cluster1	AT2G21140
Gene.47528	3.66426e-54	-0.284863	0.452	0.598	7.32852e-51	cluster1	AT4G02380
Gene.47670	6.32243e-11	0.381968	0.519	0.511	1.26449e-07	cluster1	AT5G48485
Gene.47698	0.000343826	-0.466108	0.555	0.548	0.687651	cluster1	AT4G02710
Gene.47698	0.000343826	-0.466108	0.555	0.548	0.687651	cluster1	AT1G03080
Gene.47853	3.12882e-12	-0.430456	0.544	0.614	6.25764e-09	cluster1	AT4G10120
Gene.48235	5.67713e-37	-0.474114	0.653	0.783	1.13543e-33	cluster1	AT4G37180
Gene.48235	5.67713e-37	-0.474114	0.653	0.783	1.13543e-33	cluster1	AT1G49560
Gene.4829	5.1826e-11	-0.54157	0.58	0.586	1.03652e-07	cluster1	AT5G25610
Gene.48310	4.45202e-11	-0.336703	0.521	0.579	8.90405e-08	cluster1	AT2G16230
Gene.48310	4.45202e-11	-0.336703	0.521	0.579	8.90405e-08	cluster1	AT4G34480
Gene.48310	4.45202e-11	-0.336703	0.521	0.579	8.90405e-08	cluster1	AT5G42720
Gene.48313	0.410649	-0.628765	0.567	0.58	1	cluster1	AT1G49430
Gene.484	5.74556e-22	-0.355616	0.534	0.618	1.14911e-18	cluster1	AT3G14460
Gene.4844	3.64403e-18	-0.422544	0.475	0.546	7.28807e-15	cluster1	AT5G19140
Gene.48637	0.181952	-0.259237	0.519	0.511	1	cluster1	AT1G34120
Gene.48637	0.181952	-0.259237	0.519	0.511	1	cluster1	AT1G71710
Gene.49046	7.54325e-05	-0.332764	0.448	0.462	0.150865	cluster1	AT1G29280
Gene.49046	7.54325e-05	-0.332764	0.448	0.462	0.150865	cluster1	AT4G23550
Gene.49080	5.4748e-05	-0.364302	0.601	0.569	0.109496	cluster1	AT4G34230
Gene.49413	0.082421	-0.37583	0.459	0.459	1	cluster1	AT2G22830
Gene.49413	0.082421	-0.37583	0.459	0.459	1	cluster1	AT1G58440
Gene.49422	0.0755805	-0.323118	0.516	0.486	1	cluster1	AT4G10550
Gene.49825	9.52836e-09	-0.494187	0.601	0.631	1.90567e-05	cluster1	AT1G77120
Gene.49857	3.78075e-24	-0.297066	0.495	0.559	7.5615e-21	cluster1	AT4G34230
Gene.49857	3.78075e-24	-0.297066	0.495	0.559	7.5615e-21	cluster1	AT3G19450
Gene.49968	9.66013e-13	-0.424027	0.384	0.464	1.93203e-09	cluster1	AT1G04770
Gene.49968	9.66013e-13	-0.424027	0.384	0.464	1.93203e-09	cluster1	AT3G51280
Gene.49968	9.66013e-13	-0.424027	0.384	0.464	1.93203e-09	cluster1	AT5G48850
Gene.49968	9.66013e-13	-0.424027	0.384	0.464	1.93203e-09	cluster1	AT4G20900
Gene.50025	7.53239e-42	0.514519	0.854	0.788	1.50648e-38	cluster1	AT4G12970
Gene.50328	2.29449e-05	-0.382526	0.481	0.509	0.0458897	cluster1	AT2G18300
Gene.50328	2.29449e-05	-0.382526	0.481	0.509	0.0458897	cluster1	AT1G68920
Gene.50328	2.29449e-05	-0.382526	0.481	0.509	0.0458897	cluster1	AT1G26260
Gene.50545	7.37863e-23	-0.292986	0.406	0.518	1.47573e-19	cluster1	AT5G25890
Gene.50545	7.37863e-23	-0.292986	0.406	0.518	1.47573e-19	cluster1	AT1G04250
Gene.5059	4.82123e-14	-0.29995	0.404	0.469	9.64247e-11	cluster1	AT1G22460
Gene.50625	4.23399e-31	-0.261851	0.396	0.516	8.46798e-28	cluster1	AT2G23090
Gene.5124	0.00105843	-1.11314	0.427	0.476	1	cluster1	AT3G43570
Gene.5124	0.00105843	-1.11314	0.427	0.476	1	cluster1	AT1G20132
Gene.5124	0.00105843	-1.11314	0.427	0.476	1	cluster1	AT3G14820
Gene.5124	0.00105843	-1.11314	0.427	0.476	1	cluster1	AT1G75890
Gene.5124	0.00105843	-1.11314	0.427	0.476	1	cluster1	AT5G42160
Gene.5124	0.00105843	-1.11314	0.427	0.476	1	cluster1	AT5G42170
Gene.5125	5.45241e-07	-0.2622	0.639	0.649	0.00109048	cluster1	AT4G37080
Gene.5125	5.45241e-07	-0.2622	0.639	0.649	0.00109048	cluster1	AT5G42690
Gene.5153	9.9632e-10	0.347841	0.765	0.741	1.99264e-06	cluster1	AT1G70940
Gene.5153	9.9632e-10	0.347841	0.765	0.741	1.99264e-06	cluster1	AT2G01420
Gene.5153	9.9632e-10	0.347841	0.765	0.741	1.99264e-06	cluster1	AT1G23080
Gene.5242	6.51457e-13	-0.293692	0.542	0.566	1.30291e-09	cluster1	AT3G56530
Gene.5242	6.51457e-13	-0.293692	0.542	0.566	1.30291e-09	cluster1	AT5G46590
Gene.5501	1.25682e-20	0.464435	0.653	0.589	2.51364e-17	cluster1	AT3G55240
Gene.5501	1.25682e-20	0.464435	0.653	0.589	2.51364e-17	cluster1	AT1G10657
Gene.5652	0.000805997	-0.278674	0.558	0.587	1	cluster1	AT5G25460
Gene.5652	0.000805997	-0.278674	0.558	0.587	1	cluster1	AT4G32460
Gene.5652	0.000805997	-0.278674	0.558	0.587	1	cluster1	AT5G11420
Gene.5652	0.000805997	-0.278674	0.558	0.587	1	cluster1	AT1G80240
Gene.5722	0.388405	-0.481049	0.522	0.5	1	cluster1	AT3G14470
Gene.5722	0.388405	-0.481049	0.522	0.5	1	cluster1	AT5G65380
Gene.5987	2.87767e-33	-0.669326	0.489	0.587	5.75534e-30	cluster1	AT1G68300
Gene.6023	1.35382e-39	0.703017	0.675	0.592	2.70764e-36	cluster1	AT4G25990
Gene.6023	1.35382e-39	0.703017	0.675	0.592	2.70764e-36	cluster1	AT5G57180
Gene.6046	1.16525e-08	-0.30416	0.369	0.327	2.33051e-05	cluster1	AT5G18240
Gene.6046	1.16525e-08	-0.30416	0.369	0.327	2.33051e-05	cluster1	AT1G69580
Gene.6065	0.000687691	-0.351543	0.686	0.686	1	cluster1	AT2G03505
Gene.6065	0.000687691	-0.351543	0.686	0.686	1	cluster1	AT1G13830
Gene.6065	0.000687691	-0.351543	0.686	0.686	1	cluster1	AT1G18650
Gene.6077	1.84927e-24	-0.586426	0.418	0.526	3.69853e-21	cluster1	AT2G40890
Gene.6456	1.75263e-15	-0.316804	0.621	0.636	3.50526e-12	cluster1	AT4G03260
Gene.6456	1.75263e-15	-0.316804	0.621	0.636	3.50526e-12	cluster1	AT1G78230
Gene.6460	3.61874e-14	-0.43443	0.464	0.512	7.23748e-11	cluster1	AT3G26430
Gene.6477	1.43344e-21	0.593472	0.641	0.601	2.86688e-18	cluster1	AT1G48100
Gene.6630	2.06597e-05	-0.301666	0.585	0.62	0.0413193	cluster1	AT1G60960
Gene.6630	2.06597e-05	-0.301666	0.585	0.62	0.0413193	cluster1	AT1G10970
Gene.6630	2.06597e-05	-0.301666	0.585	0.62	0.0413193	cluster1	AT4G33020
Gene.6736	8.22828e-36	-0.44024	0.662	0.739	1.64566e-32	cluster1	AT1G08450
Gene.7144	2.97653e-24	-1.13913	0.442	0.54	5.95305e-21	cluster1	AT1G76180
Gene.7144	2.97653e-24	-1.13913	0.442	0.54	5.95305e-21	cluster1	AT1G20450
Gene.7144	2.97653e-24	-1.13913	0.442	0.54	5.95305e-21	cluster1	AT1G20440
Gene.7601	2.13045e-11	-0.511577	0.485	0.543	4.2609e-08	cluster1	AT5G13930
Gene.7812	4.99053e-05	-0.264022	0.537	0.537	0.0998107	cluster1	AT2G26190
Gene.7812	4.99053e-05	-0.264022	0.537	0.537	0.0998107	cluster1	AT4G33050
Gene.8054	0.687291	-0.364602	0.586	0.576	1	cluster1	AT5G13180
Gene.8067	2.10722e-10	-0.268993	0.504	0.552	4.21445e-07	cluster1	AT5G25880
Gene.8067	2.10722e-10	-0.268993	0.504	0.552	4.21445e-07	cluster1	AT5G11670
Gene.8221	1.05922e-58	-0.298133	0.203	0.394	2.11843e-55	cluster1	AT2G03250
Gene.8221	1.05922e-58	-0.298133	0.203	0.394	2.11843e-55	cluster1	AT2G03240
Gene.8221	1.05922e-58	-0.298133	0.203	0.394	2.11843e-55	cluster1	AT1G35350
Gene.8221	1.05922e-58	-0.298133	0.203	0.394	2.11843e-55	cluster1	AT1G14040
Gene.8221	1.05922e-58	-0.298133	0.203	0.394	2.11843e-55	cluster1	AT1G26730
Gene.8221	1.05922e-58	-0.298133	0.203	0.394	2.11843e-55	cluster1	AT4G25350
Gene.8221	1.05922e-58	-0.298133	0.203	0.394	2.11843e-55	cluster1	AT2G03260
Gene.8222	3.6389e-05	-0.415455	0.611	0.562	0.072778	cluster1	AT1G58360
Gene.8222	3.6389e-05	-0.415455	0.611	0.562	0.072778	cluster1	AT1G10010
Gene.8222	3.6389e-05	-0.415455	0.611	0.562	0.072778	cluster1	AT5G49630
Gene.8601	7.18115e-05	-0.338665	0.446	0.483	0.143623	cluster1	AT3G26510
Gene.8601	7.18115e-05	-0.338665	0.446	0.483	0.143623	cluster1	AT1G70640
Gene.8622	0.60382	-0.250303	0.418	0.413	1	cluster1	AT1G69170
Gene.8696	0.00826504	-0.361325	0.572	0.537	1	cluster1	AT5G43450
Gene.8696	0.00826504	-0.361325	0.572	0.537	1	cluster1	AT1G06620
Gene.8696	0.00826504	-0.361325	0.572	0.537	1	cluster1	AT5G59530
Gene.8696	0.00826504	-0.361325	0.572	0.537	1	cluster1	AT5G59540
Gene.8696	0.00826504	-0.361325	0.572	0.537	1	cluster1	AT2G30840
Gene.8742	0.0316694	-0.275354	0.344	0.379	1	cluster1	AT2G31560
Gene.8742	0.0316694	-0.275354	0.344	0.379	1	cluster1	AT2G43340
Gene.8742	0.0316694	-0.275354	0.344	0.379	1	cluster1	AT1G05870
Gene.8985	1.33001e-55	-0.877578	0.521	0.644	2.66003e-52	cluster1	AT5G25610
Gene.9197	1.65021e-08	-1.14933	0.544	0.602	3.30042e-05	cluster1	AT1G24000
Gene.9197	1.65021e-08	-1.14933	0.544	0.602	3.30042e-05	cluster1	AT1G24020
Gene.9246	6.25349e-24	-1.05011	0.662	0.683	1.2507e-20	cluster1	AT1G75450
Gene.9300	2.36789e-19	-0.331388	0.48	0.571	4.73579e-16	cluster1	AT5G57190
Gene.9300	2.36789e-19	-0.331388	0.48	0.571	4.73579e-16	cluster1	AT4G25970
Gene.9309	9.23052e-05	-0.261816	0.542	0.573	0.18461	cluster1	AT4G14620
Gene.9309	9.23052e-05	-0.261816	0.542	0.573	0.18461	cluster1	AT3G22970
Gene.9310	0.202555	-0.335962	0.626	0.649	1	cluster1	AT4G24190
Gene.9425	1.91326e-05	-0.447642	0.514	0.545	0.0382652	cluster1	AT5G25610
Gene.10018	1.33349e-53	-1.35614	0.555	0.595	2.66698e-50	cluster0	AT1G68300
Gene.10018	1.33349e-53	-1.35614	0.555	0.595	2.66698e-50	cluster0	AT3G25930
Gene.10107	9.37572e-52	0.409297	0.83	0.746	1.87514e-48	cluster0	AT4G15550
Gene.10120	1.22462e-16	-0.513488	0.748	0.729	2.44925e-13	cluster0	AT5G48490
Gene.10120	1.22462e-16	-0.513488	0.748	0.729	2.44925e-13	cluster0	AT5G48485
Gene.10121	0.000812614	-0.295017	0.609	0.568	1	cluster0	AT1G10670
Gene.10121	0.000812614	-0.295017	0.609	0.568	1	cluster0	AT1G60810
Gene.10257	1.76906e-77	0.335013	0.838	0.778	3.53813e-74	cluster0	AT4G27670
Gene.10273	3.47672e-44	-0.302691	0.437	0.546	6.95345e-41	cluster0	AT1G78240
Gene.10377	1.28577e-38	-0.601297	0.232	0.467	2.57154e-35	cluster6	AT1G25450
Gene.10377	1.28577e-38	-0.601297	0.232	0.467	2.57154e-35	cluster6	AT1G68530
Gene.10772	2.869e-13	0.310936	0.368	0.412	5.738e-10	cluster0	AT5G51810
Gene.10772	2.869e-13	0.310936	0.368	0.412	5.738e-10	cluster0	AT5G07200
Gene.10834	7.86738e-79	-0.268504	0.374	0.502	1.57348e-75	cluster0	AT5G16800
Gene.10834	7.86738e-79	-0.268504	0.374	0.502	1.57348e-75	cluster0	AT3G02980
Gene.1119	0.00291064	-0.277113	0.607	0.591	1	cluster0	AT1G27080
Gene.1119	0.00291064	-0.277113	0.607	0.591	1	cluster0	AT1G69870
Gene.114	1.29569e-21	0.272251	0.781	0.698	2.59139e-18	cluster0	AT5G66430
Gene.114	1.29569e-21	0.272251	0.781	0.698	2.59139e-18	cluster0	AT5G04380
Gene.114	1.29569e-21	0.272251	0.781	0.698	2.59139e-18	cluster0	AT5G04370
Gene.114	1.29569e-21	0.272251	0.781	0.698	2.59139e-18	cluster0	AT5G38020
Gene.114	1.29569e-21	0.272251	0.781	0.698	2.59139e-18	cluster0	AT1G19640
Gene.11507	0.00444484	-0.449016	0.625	0.576	1	cluster0	AT3G62180
Gene.11507	0.00444484	-0.449016	0.625	0.576	1	cluster0	AT5G62350
Gene.11507	0.00444484	-0.449016	0.625	0.576	1	cluster0	AT3G47380
Gene.11507	0.00444484	-0.449016	0.625	0.576	1	cluster0	AT4G25260
Gene.11589	3.55474e-06	-0.331123	0.627	0.54	0.00710949	cluster0	AT5G41140
Gene.11616	1.33106e-10	-0.251617	0.532	0.438	2.66212e-07	cluster0	AT4G04985
Gene.11643	0.000562896	-0.279908	0.585	0.544	1	cluster0	AT3G59140
Gene.11764	0.0992858	-0.344335	0.806	0.791	1	cluster0	AT3G55590
Gene.11764	0.0992858	-0.344335	0.806	0.791	1	cluster0	AT4G30570
Gene.11764	0.0992858	-0.344335	0.806	0.791	1	cluster0	AT2G39770
Gene.11788	5.82062e-32	0.458982	0.741	0.661	1.16412e-28	cluster0	AT4G08900
Gene.11788	5.82062e-32	0.458982	0.741	0.661	1.16412e-28	cluster0	AT4G08870
Gene.11869	1.23651e-05	-0.444188	0.345	0.365	0.0247301	cluster0	AT5G41761
Gene.11997	3.15176e-21	-0.6663	0.671	0.698	6.30352e-18	cluster0	AT3G61290
Gene.11997	3.15176e-21	-0.6663	0.671	0.698	6.30352e-18	cluster0	AT5G23850
Gene.12012	9.71718e-19	-0.369927	0.548	0.533	1.94344e-15	cluster0	AT3G21240
Gene.12012	9.71718e-19	-0.369927	0.548	0.533	1.94344e-15	cluster0	AT3G21230
Gene.12012	9.71718e-19	-0.369927	0.548	0.533	1.94344e-15	cluster0	AT1G51680
Gene.12012	9.71718e-19	-0.369927	0.548	0.533	1.94344e-15	cluster0	AT1G65060
Gene.12078	0.201205	-0.395583	0.484	0.466	1	cluster0	AT3G29670
Gene.12078	0.201205	-0.395583	0.484	0.466	1	cluster0	AT5G39080
Gene.12078	0.201205	-0.395583	0.484	0.466	1	cluster0	AT5G23940
Gene.12078	0.201205	-0.395583	0.484	0.466	1	cluster0	AT5G61160
Gene.12078	0.201205	-0.395583	0.484	0.466	1	cluster0	AT5G39050
Gene.12078	0.201205	-0.395583	0.484	0.466	1	cluster0	AT3G29635
Gene.12078	0.201205	-0.395583	0.484	0.466	1	cluster0	AT5G39090
Gene.12078	0.201205	-0.395583	0.484	0.466	1	cluster0	AT1G03940
Gene.12078	0.201205	-0.395583	0.484	0.466	1	cluster0	AT1G03495
Gene.12227	5.56681e-41	-0.890913	0.641	0.657	1.11336e-37	cluster0	AT4G00730
Gene.12227	5.56681e-41	-0.890913	0.641	0.657	1.11336e-37	cluster0	AT3G61150
Gene.12310	6.98014e-68	-0.512135	0.467	0.571	1.39603e-64	cluster0	AT1G62660
Gene.12327	3.40423e-14	-0.303579	0.887	0.89	6.80847e-11	cluster0	AT5G02490
Gene.12327	3.40423e-14	-0.303579	0.887	0.89	6.80847e-11	cluster0	AT3G12580
Gene.1233	3.28996e-10	-0.527506	0.519	0.519	6.57991e-07	cluster0	AT1G36180
Gene.1233	3.28996e-10	-0.527506	0.519	0.519	6.57991e-07	cluster0	AT1G36160
Gene.12958	0.00149906	0.301932	0.645	0.639	1	cluster0	AT3G55180
Gene.12958	0.00149906	0.301932	0.645	0.639	1	cluster0	AT2G39420
Gene.12958	0.00149906	0.301932	0.645	0.639	1	cluster0	AT2G39400
Gene.12958	0.00149906	0.301932	0.645	0.639	1	cluster0	AT2G39410
Gene.12958	0.00149906	0.301932	0.645	0.639	1	cluster0	AT3G55190
Gene.13037	1.51861e-31	0.521091	0.674	0.587	3.03721e-28	cluster0	AT3G45140
Gene.13311	1.62239e-11	-0.357413	0.601	0.528	3.24479e-08	cluster0	AT3G14460
Gene.1333	3.7393e-24	-0.460975	0.544	0.449	7.4786e-21	cluster0	AT2G26250
Gene.13403	0.00472093	-0.252507	0.44	0.398	1	cluster0	AT3G01870
Gene.13403	0.00472093	-0.252507	0.44	0.398	1	cluster0	AT2G44260
Gene.13403	0.00472093	-0.252507	0.44	0.398	1	cluster0	AT3G01880
Gene.1350	4.38605e-14	-0.288728	0.581	0.581	8.77209e-11	cluster0	AT1G13280
Gene.13538	0.0648367	-0.283917	0.533	0.502	1	cluster0	AT5G04500
Gene.13612	1.69532e-27	-0.840792	0.77	0.765	3.39064e-24	cluster0	AT5G22570
Gene.13612	1.69532e-27	-0.840792	0.77	0.765	3.39064e-24	cluster0	AT2G40750
Gene.13612	1.69532e-27	-0.840792	0.77	0.765	3.39064e-24	cluster0	AT5G01900
Gene.13612	1.69532e-27	-0.840792	0.77	0.765	3.39064e-24	cluster0	AT3G56400
Gene.13612	1.69532e-27	-0.840792	0.77	0.765	3.39064e-24	cluster0	AT1G66560
Gene.13693	0.144324	-0.327619	0.767	0.74	1	cluster0	AT2G45820
Gene.1378	1.35082e-43	-0.42633	0.296	0.409	2.70164e-40	cluster0	AT3G22840
Gene.13795	1.63358e-17	-0.345488	0.396	0.448	3.26715e-14	cluster0	AT2G36840
Gene.14515	6.15441e-05	-0.654586	0.552	0.536	0.123088	cluster0	AT3G13950
Gene.14655	0.00239387	-0.318623	0.571	0.558	1	cluster0	AT1G05590
Gene.14995	0.104963	-0.392963	0.613	0.564	1	cluster0	AT2G39650
Gene.1506	1.67898e-18	-0.403962	0.567	0.604	3.35796e-15	cluster0	AT1G60060
Gene.1506	1.67898e-18	-0.403962	0.567	0.604	3.35796e-15	cluster0	AT3G15240
Gene.15062	5.13664e-19	-0.348386	0.585	0.624	1.02733e-15	cluster0	AT2G41430
Gene.15191	0.508908	-0.265875	0.611	0.594	1	cluster0	AT3G55430
Gene.15191	0.508908	-0.265875	0.611	0.594	1	cluster0	AT2G39640
Gene.15206	2.41103e-12	-0.279727	0.552	0.568	4.82207e-09	cluster0	AT3G49220
Gene.15206	2.41103e-12	-0.279727	0.552	0.568	4.82207e-09	cluster0	AT5G53370
Gene.15246	1.08877e-30	-0.564655	0.401	0.464	2.17753e-27	cluster0	AT5G05270
Gene.15633	1.13358e-33	-0.282942	0.419	0.475	2.26717e-30	cluster0	AT5G66220
Gene.15633	1.13358e-33	-0.282942	0.419	0.475	2.26717e-30	cluster0	AT3G55120
Gene.15768	2.30519e-06	-0.669445	0.425	0.43	0.00461038	cluster0	AT5G53460
Gene.15894	2.49582e-13	-0.343814	0.412	0.432	4.99165e-10	cluster0	AT1G26770
Gene.1591	2.71404e-24	-0.978314	0.411	0.482	5.42809e-21	cluster0	AT1G24020
Gene.16094	2.9503e-157	1.17372	0.807	0.696	5.90061e-154	cluster0	AT3G28990
Gene.16094	2.9503e-157	1.17372	0.807	0.696	5.90061e-154	cluster0	AT5G02580
Gene.16094	2.9503e-157	1.17372	0.807	0.696	5.90061e-154	cluster0	AT3G55240
Gene.16148	0.000459129	-0.405464	0.305	0.357	0.918258	cluster0	AT3G53260
Gene.16148	0.000459129	-0.405464	0.305	0.357	0.918258	cluster0	AT2G37040
Gene.16148	0.000459129	-0.405464	0.305	0.357	0.918258	cluster0	AT3G10340
Gene.16299	9.12644e-120	0.760749	0.829	0.695	1.82529e-116	cluster0	AT2G34240
Gene.16299	9.12644e-120	0.760749	0.829	0.695	1.82529e-116	cluster0	AT4G22990
Gene.16331	6.09426e-07	-0.456487	0.539	0.535	0.00121885	cluster0	AT3G10560
Gene.16331	6.09426e-07	-0.456487	0.539	0.535	0.00121885	cluster0	AT3G10570
Gene.16331	6.09426e-07	-0.456487	0.539	0.535	0.00121885	cluster0	AT5G04660
Gene.16331	6.09426e-07	-0.456487	0.539	0.535	0.00121885	cluster0	AT5G04630
Gene.16495	1.421e-06	-0.412705	0.535	0.482	0.002842	cluster0	AT4G00400
Gene.16495	1.421e-06	-0.412705	0.535	0.482	0.002842	cluster0	AT1G01610
Gene.16495	1.421e-06	-0.412705	0.535	0.482	0.002842	cluster0	AT4G00410
Gene.16707	2.75921e-76	0.758389	0.701	0.559	5.51841e-73	cluster0	AT2G16980
Gene.16707	2.75921e-76	0.758389	0.701	0.559	5.51841e-73	cluster0	AT2G16970
Gene.16800	2.56958e-48	-0.260493	0.465	0.531	5.13916e-45	cluster0	AT1G70250
Gene.16800	2.56958e-48	-0.260493	0.465	0.531	5.13916e-45	cluster0	AT1G66980
Gene.1723	7.65647e-08	-0.277813	0.402	0.44	0.000153129	cluster0	AT4G15630
Gene.1723	7.65647e-08	-0.277813	0.402	0.44	0.000153129	cluster0	AT4G15620
Gene.17475	5.02162e-07	-0.653332	0.429	0.434	0.00100432	cluster0	AT2G45960
Gene.17475	5.02162e-07	-0.653332	0.429	0.434	0.00100432	cluster0	AT3G61430
Gene.17740	1.48706e-27	-0.393687	0.492	0.567	2.97411e-24	cluster0	AT3G14205
Gene.17740	1.48706e-27	-0.393687	0.492	0.567	2.97411e-24	cluster0	AT1G17340
Gene.17740	1.48706e-27	-0.393687	0.492	0.567	2.97411e-24	cluster0	AT5G20840
Gene.18173	7.99465e-46	0.384252	0.747	0.657	1.59893e-42	cluster0	AT2G30900
Gene.18238	2.55539e-30	-0.313741	0.578	0.645	5.11078e-27	cluster0	AT1G80120
Gene.18238	2.55539e-30	-0.313741	0.578	0.645	5.11078e-27	cluster0	AT3G15810
Gene.18533	6.43923e-15	-0.267088	0.447	0.49	1.28785e-11	cluster0	AT3G27870
Gene.18556	1.78264e-36	-0.860614	0.339	0.419	3.56529e-33	cluster0	AT2G04570
Gene.18648	7.4427e-18	-0.405267	0.671	0.687	1.48854e-14	cluster0	AT4G01850
Gene.18648	7.4427e-18	-0.405267	0.671	0.687	1.48854e-14	cluster0	AT1G02500
Gene.18679	4.29666e-10	-0.607396	0.574	0.567	8.59333e-07	cluster0	AT2G42570
Gene.18679	4.29666e-10	-0.607396	0.574	0.567	8.59333e-07	cluster0	AT2G31110
Gene.18716	4.72229e-22	-0.358133	0.263	0.37	9.44457e-19	cluster0	AT5G60890
Gene.18749	2.17464e-08	-0.460473	0.748	0.733	4.34928e-05	cluster0	AT5G14930
Gene.18749	2.17464e-08	-0.460473	0.748	0.733	4.34928e-05	cluster0	AT3G52430
Gene.1885	0.000145927	-0.392548	0.517	0.531	0.291855	cluster0	AT5G10770
Gene.18853	2.74679e-08	-0.480802	0.572	0.566	5.49358e-05	cluster0	AT1G26770
Gene.18853	2.74679e-08	-0.480802	0.572	0.566	5.49358e-05	cluster0	AT3G29030
Gene.18853	2.74679e-08	-0.480802	0.572	0.566	5.49358e-05	cluster0	AT5G39260
Gene.190	1.1518e-08	-0.451531	0.559	0.532	2.30359e-05	cluster0	AT4G31890
Gene.190	1.1518e-08	-0.451531	0.559	0.532	2.30359e-05	cluster0	AT2G25130
Gene.1927	6.6034e-44	-0.371158	0.728	0.741	1.32068e-40	cluster0	AT1G35140
Gene.19330	2.66441e-85	0.587625	0.904	0.826	5.32882e-82	cluster0	AT3G13750
Gene.19389	0.318108	-0.40074	0.561	0.529	1	cluster0	AT3G58790
Gene.19510	2.63338e-116	0.765997	0.869	0.767	5.26676e-113	cluster0	AT2G25930
Gene.19510	2.63338e-116	0.765997	0.869	0.767	5.26676e-113	cluster0	AT3G21320
Gene.19879	0.000274135	-0.274053	0.529	0.47	0.54827	cluster0	AT1G74160
Gene.1990	2.87921e-05	0.339701	0.57	0.539	0.0575842	cluster0	AT3G13080
Gene.19965	1.82679e-28	-0.382844	0.607	0.618	3.65358e-25	cluster0	AT2G30900
Gene.20013	2.4328e-11	0.254585	0.8	0.752	4.86559e-08	cluster0	AT4G28290
Gene.20119	9.55779e-15	0.497333	0.541	0.47	1.91156e-11	cluster0	AT5G38970
Gene.20119	9.55779e-15	0.497333	0.541	0.47	1.91156e-11	cluster0	AT3G30180
Gene.20119	9.55779e-15	0.497333	0.541	0.47	1.91156e-11	cluster0	AT3G30290
Gene.20205	3.17073e-40	0.29521	0.742	0.624	6.34146e-37	cluster0	AT4G12710
Gene.20455	7.53385e-38	-0.767059	0.428	0.504	1.50677e-34	cluster0	AT3G16170
Gene.20536	7.33711e-16	0.354764	0.651	0.576	1.46742e-12	cluster0	AT5G17300
Gene.20536	7.33711e-16	0.354764	0.651	0.576	1.46742e-12	cluster0	AT3G10113
Gene.20546	9.07964e-14	-0.414544	0.627	0.558	1.81593e-10	cluster0	AT1G06490
Gene.20546	9.07964e-14	-0.414544	0.627	0.558	1.81593e-10	cluster0	AT3G59100
Gene.20661	6.99873e-77	0.523391	0.863	0.781	1.39975e-73	cluster0	AT1G29910
Gene.20798	3.46764e-06	-0.35786	0.512	0.483	0.00693528	cluster0	AT1G05470
Gene.20798	3.46764e-06	-0.35786	0.512	0.483	0.00693528	cluster0	AT3G63240
Gene.20798	3.46764e-06	-0.35786	0.512	0.483	0.00693528	cluster0	AT2G32010
Gene.20881	1.49424e-21	-0.566045	0.7	0.692	2.98849e-18	cluster0	AT3G02570
Gene.20881	1.49424e-21	-0.566045	0.7	0.692	2.98849e-18	cluster0	AT1G67070
Gene.21045	1.58339e-13	-0.793014	0.565	0.562	3.16677e-10	cluster0	AT3G22120
Gene.21045	1.58339e-13	-0.793014	0.565	0.562	3.16677e-10	cluster0	AT4G22505
Gene.21144	0.00146946	-0.310207	0.534	0.506	1	cluster0	AT1G52570
Gene.21144	0.00146946	-0.310207	0.534	0.506	1	cluster0	AT3G15730
Gene.21357	3.32269e-29	-0.553228	0.429	0.488	6.64539e-26	cluster0	AT3G14300
Gene.21638	6.59209e-43	0.595346	0.57	0.472	1.31842e-39	cluster0	AT3G21690
Gene.21849	5.34171e-06	-0.535939	0.617	0.591	0.0106834	cluster0	AT1G79750
Gene.2186	5.6422e-05	-0.622017	0.488	0.446	0.112844	cluster0	AT3G23840
Gene.2186	5.6422e-05	-0.622017	0.488	0.446	0.112844	cluster0	AT4G13840
Gene.22118	1.14568e-07	0.308625	0.533	0.499	0.000229137	cluster0	AT3G13730
Gene.22241	2.47621e-60	-1.04228	0.585	0.619	4.95242e-57	cluster0	AT1G17260
Gene.22363	7.28737e-59	-0.492568	0.567	0.381	1.45747e-55	cluster0	AT1G79840
Gene.2239	6.3097e-08	-0.303309	0.698	0.685	0.000126194	cluster0	AT1G09750
Gene.2240	6.54039e-06	0.320746	0.517	0.469	0.0130808	cluster0	AT1G73870
Gene.22538	0.00897597	-0.405846	0.693	0.68	1	cluster0	AT3G18280
Gene.22698	1.09882e-12	-0.261674	0.701	0.595	2.19764e-09	cluster0	AT1G72500
Gene.22698	1.09882e-12	-0.261674	0.701	0.595	2.19764e-09	cluster0	AT1G19110
Gene.22830	1.41381e-31	-0.366386	0.6	0.62	2.82763e-28	cluster0	AT1G05340
Gene.23048	0.11218	-0.410269	0.428	0.418	1	cluster0	AT3G16370
Gene.23242	0.00201744	-0.32661	0.566	0.513	1	cluster0	AT4G03560
Gene.23267	2.76431e-08	-0.392152	0.457	0.472	5.52862e-05	cluster0	AT5G48930
Gene.23347	1.39328e-08	0.444847	0.487	0.451	2.78657e-05	cluster0	AT5G62210
Gene.23347	1.39328e-08	0.444847	0.487	0.451	2.78657e-05	cluster0	AT2G41475
Gene.23347	1.39328e-08	0.444847	0.487	0.451	2.78657e-05	cluster0	AT5G07190
Gene.23473	0.00256906	-0.370917	0.54	0.537	1	cluster0	AT1G05010
Gene.2350	2.83485e-07	-0.559368	0.682	0.539	0.000566971	cluster0	AT3G26430
Gene.23680	1.73131e-62	-0.629888	0.452	0.543	3.46263e-59	cluster0	AT1G09850
Gene.237	1.58808e-13	-0.492246	0.653	0.638	3.17615e-10	cluster0	AT1G41830
Gene.237	1.58808e-13	-0.492246	0.653	0.638	3.17615e-10	cluster0	AT1G21850
Gene.237	1.58808e-13	-0.492246	0.653	0.638	3.17615e-10	cluster0	AT1G76160
Gene.2381	5.89433e-35	0.319071	0.692	0.612	1.17887e-31	cluster0	AT1G05530
Gene.2381	5.89433e-35	0.319071	0.692	0.612	1.17887e-31	cluster0	AT4G15550
Gene.24050	7.46711e-14	-0.81706	0.479	0.51	1.49342e-10	cluster0	AT4G21960
Gene.24173	0.136816	-0.309013	0.507	0.475	1	cluster0	AT1G28400
Gene.24173	0.136816	-0.309013	0.507	0.475	1	cluster0	AT2G33850
Gene.24273	0.000565704	-0.296799	0.58	0.568	1	cluster0	AT3G15210
Gene.24430	1.45446e-39	0.372496	0.867	0.792	2.90891e-36	cluster0	AT4G20320
Gene.24430	1.45446e-39	0.372496	0.867	0.792	2.90891e-36	cluster0	AT1G30820
Gene.24430	1.45446e-39	0.372496	0.867	0.792	2.90891e-36	cluster0	AT2G34890
Gene.24430	1.45446e-39	0.372496	0.867	0.792	2.90891e-36	cluster0	AT3G12670
Gene.24451	2.26896e-07	-0.344722	0.547	0.588	0.000453792	cluster0	AT4G23990
Gene.24451	2.26896e-07	-0.344722	0.547	0.588	0.000453792	cluster0	AT4G24000
Gene.2453	7.10043e-05	-0.29079	0.518	0.469	0.142009	cluster0	AT5G09730
Gene.2453	7.10043e-05	-0.29079	0.518	0.469	0.142009	cluster0	AT5G64570
Gene.2453	7.10043e-05	-0.29079	0.518	0.469	0.142009	cluster0	AT5G09700
Gene.24558	0.114363	-0.321383	0.403	0.395	1	cluster0	AT3G27200
Gene.24561	5.1375e-26	-0.558755	0.461	0.514	1.0275e-22	cluster0	AT4G21366
Gene.24564	1.41643e-06	-0.338759	0.574	0.491	0.00283286	cluster0	AT4G32490
Gene.24579	0.000658867	-0.375011	0.43	0.462	1	cluster0	AT1G01380
Gene.24595	5.7578e-05	0.266189	0.645	0.603	0.115156	cluster0	AT2G29450
Gene.24595	5.7578e-05	0.266189	0.645	0.603	0.115156	cluster0	AT1G78340
Gene.24595	5.7578e-05	0.266189	0.645	0.603	0.115156	cluster0	AT2G29420
Gene.24595	5.7578e-05	0.266189	0.645	0.603	0.115156	cluster0	AT1G53680
Gene.24595	5.7578e-05	0.266189	0.645	0.603	0.115156	cluster0	AT1G78360
Gene.24595	5.7578e-05	0.266189	0.645	0.603	0.115156	cluster0	AT3G43800
Gene.24595	5.7578e-05	0.266189	0.645	0.603	0.115156	cluster0	AT1G78380
Gene.24595	5.7578e-05	0.266189	0.645	0.603	0.115156	cluster0	AT1G17170
Gene.24595	5.7578e-05	0.266189	0.645	0.603	0.115156	cluster0	AT3G09270
Gene.24595	5.7578e-05	0.266189	0.645	0.603	0.115156	cluster0	AT1G78320
Gene.24595	5.7578e-05	0.266189	0.645	0.603	0.115156	cluster0	AT1G78370
Gene.24595	5.7578e-05	0.266189	0.645	0.603	0.115156	cluster0	AT2G29490
Gene.24595	5.7578e-05	0.266189	0.645	0.603	0.115156	cluster0	AT1G17190
Gene.24595	5.7578e-05	0.266189	0.645	0.603	0.115156	cluster0	AT1G17180
Gene.24595	5.7578e-05	0.266189	0.645	0.603	0.115156	cluster0	AT2G29480
Gene.25520	0.0256959	-0.772042	0.585	0.532	1	cluster0	AT5G54250
Gene.25586	0.000751204	-0.400048	0.665	0.561	1	cluster0	AT1G28580
Gene.25586	0.000751204	-0.400048	0.665	0.561	1	cluster0	AT1G28670
Gene.25586	0.000751204	-0.400048	0.665	0.561	1	cluster0	AT1G28570
Gene.25586	0.000751204	-0.400048	0.665	0.561	1	cluster0	AT1G28650
Gene.25586	0.000751204	-0.400048	0.665	0.561	1	cluster0	AT2G27360
Gene.25586	0.000751204	-0.400048	0.665	0.561	1	cluster0	AT1G28600
Gene.25586	0.000751204	-0.400048	0.665	0.561	1	cluster0	AT1G28640
Gene.25586	0.000751204	-0.400048	0.665	0.561	1	cluster0	AT1G31550
Gene.25624	1.1211e-32	-0.350347	0.771	0.761	2.24219e-29	cluster0	AT5G54490
Gene.25624	1.1211e-32	-0.350347	0.771	0.761	2.24219e-29	cluster0	AT4G27280
Gene.25661	0.00219025	0.275094	0.36	0.303	1	cluster0	AT1G12030
Gene.26083	2.87276e-152	0.372073	0.686	0.555	5.74552e-149	cluster0	AT1G54020
Gene.26083	2.87276e-152	0.372073	0.686	0.555	5.74552e-149	cluster0	AT5G55050
Gene.26404	0.00172791	-0.28875	0.555	0.478	1	cluster0	AT5G45910
Gene.2660	1.68323e-12	-0.295819	0.661	0.527	3.36647e-09	cluster0	AT3G22780
Gene.2660	1.68323e-12	-0.295819	0.661	0.527	3.36647e-09	cluster0	AT3G04850
Gene.2660	1.68323e-12	-0.295819	0.661	0.527	3.36647e-09	cluster0	AT3G22760
Gene.2660	1.68323e-12	-0.295819	0.661	0.527	3.36647e-09	cluster0	AT4G14770
Gene.26779	4.88187e-22	-0.569523	0.47	0.528	9.76374e-19	cluster0	AT1G11840
Gene.27172	1.23309e-11	-0.532057	0.412	0.429	2.46618e-08	cluster0	AT5G13930
Gene.2754	0.518298	-0.532041	0.565	0.521	1	cluster0	AT1G35515
Gene.2754	0.518298	-0.532041	0.565	0.521	1	cluster0	AT1G74080
Gene.27603	1.0352e-34	-0.470606	0.395	0.491	2.0704e-31	cluster0	AT1G51500
Gene.27603	1.0352e-34	-0.470606	0.395	0.491	2.0704e-31	cluster0	AT3G21090
Gene.2781	1.28645e-42	-0.652958	0.664	0.733	2.57289e-39	cluster0	AT3G22840
Gene.2781	1.28645e-42	-0.652958	0.664	0.733	2.57289e-39	cluster0	AT4G14690
Gene.2798	0.363651	-0.305671	0.541	0.484	1	cluster0	AT4G14680
Gene.2798	0.363651	-0.305671	0.541	0.484	1	cluster0	AT3G22890
Gene.2798	0.363651	-0.305671	0.541	0.484	1	cluster0	AT5G43780
Gene.28018	3.36423e-05	-0.618272	0.417	0.381	0.0672846	cluster0	AT5G22490
Gene.28018	3.36423e-05	-0.618272	0.417	0.381	0.0672846	cluster0	AT5G53390
Gene.28451	1.43866e-18	0.30436	0.871	0.792	2.87732e-15	cluster0	AT5G54190
Gene.28451	1.43866e-18	0.30436	0.871	0.792	2.87732e-15	cluster0	AT4G27440
Gene.28451	1.43866e-18	0.30436	0.871	0.792	2.87732e-15	cluster0	AT1G03630
Gene.28744	1.25929e-15	-0.394905	0.695	0.605	2.51857e-12	cluster0	AT3G13870
Gene.28744	1.25929e-15	-0.394905	0.695	0.605	2.51857e-12	cluster0	AT5G45160
Gene.28833	0.0368884	-0.290199	0.547	0.506	1	cluster0	AT1G16980
Gene.28833	0.0368884	-0.290199	0.547	0.506	1	cluster0	AT4G27550
Gene.28833	0.0368884	-0.290199	0.547	0.506	1	cluster0	AT1G78580
Gene.28833	0.0368884	-0.290199	0.547	0.506	1	cluster0	AT1G17000
Gene.29125	0.689295	-0.534835	0.549	0.508	1	cluster0	AT5G54110
Gene.29566	1.83936e-28	-0.280942	0.403	0.455	3.67873e-25	cluster0	AT5G55630
Gene.29937	6.47825e-18	0.303705	0.921	0.883	1.29565e-14	cluster0	AT4G11050
Gene.29937	6.47825e-18	0.303705	0.921	0.883	1.29565e-14	cluster0	AT1G64390
Gene.30004	0.826298	-0.324329	0.261	0.322	1	cluster0	AT1G01630
Gene.30011	7.93083e-19	-0.678641	0.617	0.597	1.58617e-15	cluster0	AT1G31650
Gene.30032	3.44834e-98	0.299301	0.68	0.524	6.89668e-95	cluster0	AT3G17790
Gene.30197	2.38913e-82	-0.32113	0.583	0.679	4.77827e-79	cluster0	AT3G48990
Gene.30279	2.10722e-10	-0.560441	0.352	0.433	4.21444e-07	cluster0	AT5G41900
Gene.30279	2.10722e-10	-0.560441	0.352	0.433	4.21444e-07	cluster0	AT4G24140
Gene.30279	2.10722e-10	-0.560441	0.352	0.433	4.21444e-07	cluster0	AT1G64670
Gene.30507	0.189292	-0.362282	0.511	0.502	1	cluster0	AT5G54980
Gene.30507	0.189292	-0.362282	0.511	0.502	1	cluster0	AT1G17200
Gene.30507	0.189292	-0.362282	0.511	0.502	1	cluster0	AT3G14380
Gene.30540	0.0116606	-0.345079	0.568	0.477	1	cluster0	AT4G01600
Gene.30596	7.67669e-16	-0.266307	0.546	0.462	1.53534e-12	cluster0	AT5G50150
Gene.30596	7.67669e-16	-0.266307	0.546	0.462	1.53534e-12	cluster0	AT1G10750
Gene.30596	7.67669e-16	-0.266307	0.546	0.462	1.53534e-12	cluster0	AT5G25410
Gene.30717	2.50001e-37	-0.269842	0.407	0.484	5.00002e-34	cluster0	AT5G62470
Gene.30717	2.50001e-37	-0.269842	0.407	0.484	5.00002e-34	cluster0	AT1G74650
Gene.30755	2.20778e-13	-0.279108	0.773	0.767	4.41557e-10	cluster0	AT4G12400
Gene.30755	2.20778e-13	-0.279108	0.773	0.767	4.41557e-10	cluster0	AT1G62740
Gene.30755	2.20778e-13	-0.279108	0.773	0.767	4.41557e-10	cluster0	AT1G12270
Gene.30836	2.6034e-32	-0.547717	0.58	0.618	5.20681e-29	cluster0	AT5G61130
Gene.30836	2.6034e-32	-0.547717	0.58	0.618	5.20681e-29	cluster0	AT1G18650
Gene.30836	2.6034e-32	-0.547717	0.58	0.618	5.20681e-29	cluster0	AT1G69295
Gene.30836	2.6034e-32	-0.547717	0.58	0.618	5.20681e-29	cluster0	AT5G08000
Gene.31345	1.1147e-25	-0.323698	0.54	0.417	2.2294e-22	cluster0	AT3G18370
Gene.31372	4.94651e-26	-0.255698	0.456	0.519	9.89301e-23	cluster0	AT5G18550
Gene.31380	4.34318e-27	-0.594335	0.675	0.585	8.68635e-24	cluster0	AT1G69850
Gene.31611	2.45019e-07	-0.527806	0.797	0.774	0.000490037	cluster0	AT1G18270
Gene.31701	6.84816e-30	-0.42183	0.409	0.47	1.36963e-26	cluster0	AT4G35090
Gene.31701	6.84816e-30	-0.42183	0.409	0.47	1.36963e-26	cluster0	AT1G20620
Gene.31813	0.263522	-0.458494	0.586	0.554	1	cluster0	AT5G62570
Gene.32019	0.235795	-0.623559	0.426	0.412	1	cluster0	AT1G12570
Gene.32019	0.235795	-0.623559	0.426	0.412	1	cluster0	AT3G56060
Gene.32063	3.517e-21	-0.365509	0.432	0.475	7.034e-18	cluster0	AT5G49240
Gene.32063	3.517e-21	-0.365509	0.432	0.475	7.034e-18	cluster0	AT5G44190
Gene.32063	3.517e-21	-0.365509	0.432	0.475	7.034e-18	cluster0	AT4G00760
Gene.32063	3.517e-21	-0.365509	0.432	0.475	7.034e-18	cluster0	AT4G18020
Gene.32063	3.517e-21	-0.365509	0.432	0.475	7.034e-18	cluster0	AT2G20570
Gene.323	1.38464e-23	-0.518017	0.641	0.685	2.76928e-20	cluster0	AT4G31290
Gene.323	1.38464e-23	-0.518017	0.641	0.685	2.76928e-20	cluster0	AT5G26220
Gene.32357	5.31116e-25	-0.491823	0.508	0.565	1.06223e-21	cluster0	AT5G61790
Gene.32366	1.938e-75	-0.486583	0.661	0.537	3.87601e-72	cluster0	AT1G32950
Gene.32405	0.0100441	-0.269752	0.645	0.626	1	cluster0	AT3G48990
Gene.32446	6.76624e-08	-0.46432	0.663	0.646	0.000135325	cluster0	AT5G28540
Gene.32446	6.76624e-08	-0.46432	0.663	0.646	0.000135325	cluster0	AT5G42020
Gene.32475	1.40149e-21	-0.545413	0.625	0.617	2.80299e-18	cluster0	AT5G58190
Gene.32475	1.40149e-21	-0.545413	0.625	0.617	2.80299e-18	cluster0	AT5G42050
Gene.32753	0.0452692	-0.26541	0.546	0.527	1	cluster0	AT3G08900
Gene.32806	3.5293e-34	-0.692691	0.533	0.574	7.05859e-31	cluster0	AT2G02010
Gene.32806	3.5293e-34	-0.692691	0.533	0.574	7.05859e-31	cluster0	AT3G17760
Gene.32853	1.0955e-38	-0.509673	0.699	0.734	2.19099e-35	cluster0	AT4G17580
Gene.32853	1.0955e-38	-0.509673	0.699	0.734	2.19099e-35	cluster0	AT5G47130
Gene.32853	1.0955e-38	-0.509673	0.699	0.734	2.19099e-35	cluster0	AT5G47120
Gene.32994	0.000430617	-0.261836	0.635	0.572	0.861234	cluster0	AT1G02800
Gene.33106	3.25314e-26	-0.68426	0.418	0.487	6.50628e-23	cluster0	AT3G18490
Gene.33343	1.35957e-05	-0.413494	0.516	0.453	0.0271914	cluster0	AT1G01600
Gene.33389	4.53484e-09	0.425597	0.441	0.375	9.06968e-06	cluster0	AT3G48360
Gene.33389	4.53484e-09	0.425597	0.441	0.375	9.06968e-06	cluster0	AT5G63160
Gene.33605	2.78042e-33	0.489374	0.652	0.55	5.56084e-30	cluster0	AT1G25440
Gene.33605	2.78042e-33	0.489374	0.652	0.55	5.56084e-30	cluster0	AT1G49130
Gene.33605	2.78042e-33	0.489374	0.652	0.55	5.56084e-30	cluster0	AT1G68520
Gene.33732	6.09171e-23	-0.28644	0.493	0.539	1.21834e-19	cluster0	AT3G04120
Gene.33766	1.60042e-36	-0.388841	0.294	0.376	3.20084e-33	cluster0	AT1G25230
Gene.33834	0.00123811	-0.55969	0.39	0.406	1	cluster0	AT3G42170
Gene.33841	0.120186	-0.364043	0.528	0.476	1	cluster0	AT3G48460
Gene.3389	3.42102e-23	-0.387513	0.788	0.828	6.84204e-20	cluster0	AT2G04030
Gene.33899	4.57839e-12	-0.454606	0.535	0.539	9.15678e-09	cluster0	AT4G12545
Gene.33899	4.57839e-12	-0.454606	0.535	0.539	9.15678e-09	cluster0	AT4G12510
Gene.33899	4.57839e-12	-0.454606	0.535	0.539	9.15678e-09	cluster0	AT4G12490
Gene.33899	4.57839e-12	-0.454606	0.535	0.539	9.15678e-09	cluster0	AT4G22460
Gene.33899	4.57839e-12	-0.454606	0.535	0.539	9.15678e-09	cluster0	AT4G12520
Gene.33899	4.57839e-12	-0.454606	0.535	0.539	9.15678e-09	cluster0	AT1G12090
Gene.33899	4.57839e-12	-0.454606	0.535	0.539	9.15678e-09	cluster0	AT4G12550
Gene.33921	0.161101	-0.674296	0.568	0.483	1	cluster0	AT3G18670
Gene.33996	0.264376	-0.286524	0.558	0.5	1	cluster0	AT4G39980
Gene.34101	9.56179e-132	-1.33593	0.609	0.715	1.91236e-128	cluster0	AT1G15690
Gene.34119	3.36169e-36	-0.284357	0.496	0.555	6.72338e-33	cluster0	AT4G37980
Gene.34119	3.36169e-36	-0.284357	0.496	0.555	6.72338e-33	cluster0	AT4G37990
Gene.34177	4.99048e-11	-0.324408	0.498	0.506	9.98096e-08	cluster0	AT2G28780
Gene.34184	0.962904	-0.259117	0.519	0.484	1	cluster0	AT1G17840
Gene.34252	0.000174731	-0.486325	0.35	0.398	0.349461	cluster0	AT3G18670
Gene.34377	1.6173e-05	-0.268089	0.467	0.399	0.0323459	cluster0	AT2G28840
Gene.34381	2.2504e-39	0.458401	0.74	0.639	4.5008e-36	cluster0	AT5G60680
Gene.34386	0.0646421	-0.291482	0.676	0.61	1	cluster0	AT2G39700
Gene.34386	0.0646421	-0.291482	0.676	0.61	1	cluster0	AT2G28950
Gene.34386	0.0646421	-0.291482	0.676	0.61	1	cluster0	AT5G02260
Gene.34386	0.0646421	-0.291482	0.676	0.61	1	cluster0	AT3G55500
Gene.34386	0.0646421	-0.291482	0.676	0.61	1	cluster0	AT2G37640
Gene.34569	2.1315e-07	-0.642091	0.411	0.429	0.000426299	cluster0	AT2G38110
Gene.34632	0.0177641	-0.271744	0.652	0.599	1	cluster0	AT1G66600
Gene.34632	0.0177641	-0.271744	0.652	0.599	1	cluster0	AT1G80590
Gene.34632	0.0177641	-0.271744	0.652	0.599	1	cluster0	AT1G66550
Gene.34669	6.92623e-13	-0.526488	0.34	0.407	1.38525e-09	cluster0	AT5G02540
Gene.34670	5.80892e-16	-0.756338	0.649	0.602	1.16178e-12	cluster0	AT2G37260
Gene.34670	5.80892e-16	-0.756338	0.649	0.602	1.16178e-12	cluster0	AT5G56270
Gene.34828	0.0001646	-0.359007	0.5	0.538	0.329201	cluster0	AT3G48230
Gene.34828	0.0001646	-0.359007	0.5	0.538	0.329201	cluster0	AT5G60380
Gene.34828	0.0001646	-0.359007	0.5	0.538	0.329201	cluster0	AT4G15053
Gene.34828	0.0001646	-0.359007	0.5	0.538	0.329201	cluster0	AT5G46820
Gene.34828	0.0001646	-0.359007	0.5	0.538	0.329201	cluster0	AT1G10190
Gene.34828	0.0001646	-0.359007	0.5	0.538	0.329201	cluster0	AT4G15050
Gene.34828	0.0001646	-0.359007	0.5	0.538	0.329201	cluster0	AT4G23380
Gene.34828	0.0001646	-0.359007	0.5	0.538	0.329201	cluster0	AT5G25415
Gene.34828	0.0001646	-0.359007	0.5	0.538	0.329201	cluster0	AT5G46200
Gene.34828	0.0001646	-0.359007	0.5	0.538	0.329201	cluster0	AT4G23355
Gene.34828	0.0001646	-0.359007	0.5	0.538	0.329201	cluster0	AT5G18460
Gene.34828	0.0001646	-0.359007	0.5	0.538	0.329201	cluster0	AT5G05030
Gene.34828	0.0001646	-0.359007	0.5	0.538	0.329201	cluster0	AT4G17860
Gene.34870	1.03594e-105	-0.657665	0.347	0.518	2.07188e-102	cluster0	AT5G65730
Gene.34870	1.03594e-105	-0.657665	0.347	0.518	2.07188e-102	cluster0	AT4G37800
Gene.35204	1.44313e-25	-0.330353	0.493	0.517	2.88626e-22	cluster0	AT3G03310
Gene.35300	0.24198	-0.644919	0.605	0.511	1	cluster0	AT5G01450
Gene.35336	0.425156	-0.521006	0.531	0.475	1	cluster0	AT2G30490
Gene.35369	5.71378e-39	-0.478909	0.64	0.685	1.14276e-35	cluster0	AT1G56220
Gene.35562	7.28937e-21	-0.622092	0.606	0.622	1.45787e-17	cluster0	AT5G01870
Gene.35562	7.28937e-21	-0.622092	0.606	0.622	1.45787e-17	cluster0	AT3G08770
Gene.35722	4.85276e-08	-0.665123	0.446	0.464	9.70552e-05	cluster0	AT5G59320
Gene.36085	0.220545	-0.268274	0.572	0.558	1	cluster0	AT5G65500
Gene.36475	2.18788e-17	-1.08112	0.412	0.453	4.37576e-14	cluster0	AT3G51860
Gene.36475	2.18788e-17	-1.08112	0.412	0.453	4.37576e-14	cluster0	AT2G38170
Gene.36898	0.000165745	-0.302655	0.648	0.549	0.331489	cluster0	AT3G53620
Gene.36987	3.13252e-18	-0.317724	0.596	0.628	6.26505e-15	cluster0	AT5G23860
Gene.36989	1.67562e-31	-0.689997	0.542	0.635	3.35123e-28	cluster0	AT2G38640
Gene.37129	8.9295e-39	-1.69359	0.423	0.517	1.7859e-35	cluster0	AT3G04290
Gene.37507	1.06494e-12	-0.359744	0.639	0.555	2.12988e-09	cluster0	AT3G02700
Gene.37527	2.88155e-14	-0.881527	0.499	0.519	5.7631e-11	cluster0	AT3G09390
Gene.37676	8.2605e-59	-0.466104	0.546	0.584	1.6521e-55	cluster0	AT4G24570
Gene.37676	8.2605e-59	-0.466104	0.546	0.584	1.6521e-55	cluster0	AT5G09470
Gene.37676	8.2605e-59	-0.466104	0.546	0.584	1.6521e-55	cluster0	AT2G22500
Gene.37825	2.22538e-13	-0.368158	0.862	0.877	4.45077e-10	cluster0	AT5G28840
Gene.37899	7.45087e-26	-0.259241	0.446	0.491	1.49017e-22	cluster0	AT3G45650
Gene.37899	7.45087e-26	-0.259241	0.446	0.491	1.49017e-22	cluster0	AT3G45660
Gene.3791	3.5783e-15	-0.554389	0.726	0.699	7.1566e-12	cluster0	AT5G10870
Gene.3840	1.74392e-05	-0.652914	0.461	0.456	0.0348784	cluster0	AT5G25610
Gene.38589	8.3915e-29	-1.70434	0.678	0.723	1.6783e-25	cluster0	AT2G38530
Gene.38589	8.3915e-29	-1.70434	0.678	0.723	1.6783e-25	cluster0	AT5G59320
Gene.38589	8.3915e-29	-1.70434	0.678	0.723	1.6783e-25	cluster0	AT2G38540
Gene.38589	8.3915e-29	-1.70434	0.678	0.723	1.6783e-25	cluster0	AT5G59310
Gene.38589	8.3915e-29	-1.70434	0.678	0.723	1.6783e-25	cluster0	AT3G51590
Gene.38589	8.3915e-29	-1.70434	0.678	0.723	1.6783e-25	cluster0	AT3G51600
Gene.38639	9.41736e-10	-0.280853	0.842	0.835	1.88347e-06	cluster0	AT1G07890
Gene.38664	0.0775683	-0.516595	0.506	0.447	1	cluster0	AT5G23810
Gene.38688	5.31485e-32	-0.420505	0.938	0.955	1.06297e-28	cluster0	AT5G56030
Gene.38688	5.31485e-32	-0.420505	0.938	0.955	1.06297e-28	cluster0	AT5G56000
Gene.38688	5.31485e-32	-0.420505	0.938	0.955	1.06297e-28	cluster0	AT5G56010
Gene.38755	7.46202e-12	-0.26843	0.479	0.499	1.4924e-08	cluster0	AT2G37180
Gene.38916	2.83275e-21	-0.547627	0.647	0.685	5.6655e-18	cluster0	AT1G56340
Gene.38916	2.83275e-21	-0.547627	0.647	0.685	5.6655e-18	cluster0	AT1G09210
Gene.39101	1.41399e-51	-0.895262	0.384	0.488	2.82798e-48	cluster0	AT1G56580
Gene.39101	1.41399e-51	-0.895262	0.384	0.488	2.82798e-48	cluster0	AT5G49600
Gene.39101	1.41399e-51	-0.895262	0.384	0.488	2.82798e-48	cluster0	AT1G09310
Gene.3917	5.0125e-09	-0.962809	0.638	0.546	1.0025e-05	cluster0	AT4G14760
Gene.3917	5.0125e-09	-0.962809	0.638	0.546	1.0025e-05	cluster0	AT3G22790
Gene.392	6.49941e-36	-1.42211	0.434	0.52	1.29988e-32	cluster0	AT5G25610
Gene.39221	0.0447451	-0.268638	0.524	0.45	1	cluster0	AT5G22430
Gene.39221	0.0447451	-0.268638	0.524	0.45	1	cluster0	AT2G27385
Gene.39278	1.67866e-05	-0.358442	0.563	0.563	0.0335732	cluster0	AT5G10480
Gene.39462	0.141902	-0.284145	0.595	0.53	1	cluster0	AT1G08450
Gene.39489	5.67356e-15	-0.417839	0.433	0.458	1.13471e-11	cluster0	AT2G27130
Gene.39489	5.67356e-15	-0.417839	0.433	0.458	1.13471e-11	cluster0	AT3G43720
Gene.3953	1.0137e-32	-0.48271	0.732	0.78	2.02741e-29	cluster0	AT5G56320
Gene.3953	1.0137e-32	-0.48271	0.732	0.78	2.02741e-29	cluster0	AT2G03090
Gene.3953	1.0137e-32	-0.48271	0.732	0.78	2.02741e-29	cluster0	AT1G69530
Gene.3953	1.0137e-32	-0.48271	0.732	0.78	2.02741e-29	cluster0	AT1G26770
Gene.39649	1.81257e-22	0.321991	0.78	0.743	3.62514e-19	cluster0	AT5G67370
Gene.39651	0.376282	-0.646401	0.618	0.575	1	cluster0	AT5G22500
Gene.39651	0.376282	-0.646401	0.618	0.575	1	cluster0	AT4G33790
Gene.39651	0.376282	-0.646401	0.618	0.575	1	cluster0	AT3G44550
Gene.39651	0.376282	-0.646401	0.618	0.575	1	cluster0	AT5G22420
Gene.39651	0.376282	-0.646401	0.618	0.575	1	cluster0	AT3G44540
Gene.39651	0.376282	-0.646401	0.618	0.575	1	cluster0	AT3G44560
Gene.39696	0.000203402	-0.403041	0.548	0.534	0.406803	cluster0	AT3G21510
Gene.40000	1.14977e-23	0.48995	0.686	0.627	2.29954e-20	cluster0	AT4G15930
Gene.40000	1.14977e-23	0.48995	0.686	0.627	2.29954e-20	cluster0	AT3G16120
Gene.4013	1.75752e-19	-0.299141	0.587	0.618	3.51504e-16	cluster0	AT4G10040
Gene.4013	1.75752e-19	-0.299141	0.587	0.618	3.51504e-16	cluster0	AT1G22840
Gene.40428	6.00991e-09	-0.272179	0.909	0.897	1.20198e-05	cluster0	AT1G62500
Gene.40428	6.00991e-09	-0.272179	0.909	0.897	1.20198e-05	cluster0	AT2G10940
Gene.40437	4.85543e-10	-0.455093	0.539	0.563	9.71085e-07	cluster0	AT3G57330
Gene.40437	4.85543e-10	-0.455093	0.539	0.563	9.71085e-07	cluster0	AT2G41560
Gene.40448	7.55662e-79	-0.265724	0.472	0.567	1.51132e-75	cluster0	AT3G43270
Gene.40448	7.55662e-79	-0.265724	0.472	0.567	1.51132e-75	cluster0	AT4G33220
Gene.40489	1.90143e-10	-0.406402	0.62	0.6	3.80286e-07	cluster0	AT2G41550
Gene.40697	7.17218e-05	-0.902891	0.369	0.38	0.143444	cluster0	AT3G52720
Gene.40752	3.48427e-07	-0.276209	0.654	0.55	0.000696854	cluster0	AT2G42320
Gene.41093	6.59636e-07	-0.261853	0.48	0.479	0.00131927	cluster0	AT2G24030
Gene.41154	6.3331e-08	-0.389441	0.63	0.612	0.000126662	cluster0	AT1G74950
Gene.41154	6.3331e-08	-0.389441	0.63	0.612	0.000126662	cluster0	AT1G72450
Gene.41154	6.3331e-08	-0.389441	0.63	0.612	0.000126662	cluster0	AT1G17380
Gene.41253	1.36341e-19	0.322384	0.759	0.724	2.72682e-16	cluster0	AT1G03720
Gene.41253	1.36341e-19	0.322384	0.759	0.724	2.72682e-16	cluster0	AT5G60360
Gene.41253	1.36341e-19	0.322384	0.759	0.724	2.72682e-16	cluster0	AT3G45310
Gene.4126	6.93665e-12	0.363603	0.722	0.678	1.38733e-08	cluster0	AT1G20380
Gene.4126	6.93665e-12	0.363603	0.722	0.678	1.38733e-08	cluster0	AT1G76140
Gene.41294	1.52851e-22	-0.467102	0.418	0.474	3.05703e-19	cluster0	AT1G15360
Gene.41447	1.57301e-24	-0.601877	0.545	0.459	3.14603e-21	cluster0	AT3G21090
Gene.41470	4.3478e-10	-0.404102	0.575	0.547	8.69561e-07	cluster0	AT2G47460
Gene.41597	0.668689	-0.297529	0.622	0.574	1	cluster0	AT3G52870
Gene.41665	0.989409	-0.654118	0.381	0.384	1	cluster0	AT2G26910
Gene.4215	7.23741e-24	0.253715	0.826	0.769	1.44748e-20	cluster0	AT3G19900
Gene.42269	0.00169132	-0.262806	0.543	0.53	1	cluster0	AT2G15580
Gene.4242	0.000854353	-0.352306	0.64	0.515	1	cluster0	AT5G57630
Gene.42448	1.12715e-24	-0.346531	0.645	0.703	2.2543e-21	cluster0	AT5G37780
Gene.42448	1.12715e-24	-0.346531	0.645	0.703	2.2543e-21	cluster0	AT2G41110
Gene.42448	1.12715e-24	-0.346531	0.645	0.703	2.2543e-21	cluster0	AT2G41090
Gene.42448	1.12715e-24	-0.346531	0.645	0.703	2.2543e-21	cluster0	AT5G21274
Gene.42448	1.12715e-24	-0.346531	0.645	0.703	2.2543e-21	cluster0	AT2G27030
Gene.42448	1.12715e-24	-0.346531	0.645	0.703	2.2543e-21	cluster0	AT1G66410
Gene.42448	1.12715e-24	-0.346531	0.645	0.703	2.2543e-21	cluster0	AT3G56800
Gene.42448	1.12715e-24	-0.346531	0.645	0.703	2.2543e-21	cluster0	AT3G43810
Gene.42917	2.14002e-18	0.39102	0.77	0.732	4.28005e-15	cluster0	AT3G52820
Gene.42917	2.14002e-18	0.39102	0.77	0.732	4.28005e-15	cluster0	AT3G52810
Gene.4294	0.788383	-0.268509	0.418	0.405	1	cluster0	AT3G08950
Gene.4294	0.788383	-0.268509	0.418	0.405	1	cluster0	AT3G11630
Gene.42991	3.17263e-37	-0.508624	0.582	0.417	6.34525e-34	cluster0	AT4G36250
Gene.43208	1.72517e-16	0.325345	0.782	0.755	3.45033e-13	cluster0	AT5G66040
Gene.43208	1.72517e-16	0.325345	0.782	0.755	3.45033e-13	cluster0	AT4G35770
Gene.43248	1.85033e-26	0.500739	0.476	0.373	3.70066e-23	cluster0	AT2G17570
Gene.4333	5.54256e-13	-0.34164	0.737	0.735	1.10851e-09	cluster0	AT1G68560
Gene.4333	5.54256e-13	-0.34164	0.737	0.735	1.10851e-09	cluster0	AT3G45940
Gene.4342	9.43437e-12	-0.887352	0.518	0.541	1.88687e-08	cluster0	AT1G27950
Gene.43468	2.96937e-22	-0.25949	0.675	0.686	5.93874e-19	cluster0	AT5G06320
Gene.43468	2.96937e-22	-0.25949	0.675	0.686	5.93874e-19	cluster0	AT2G35460
Gene.43468	2.96937e-22	-0.25949	0.675	0.686	5.93874e-19	cluster0	AT3G11650
Gene.43468	2.96937e-22	-0.25949	0.675	0.686	5.93874e-19	cluster0	AT2G35980
Gene.43477	7.2417e-17	-0.495006	0.512	0.531	1.44834e-13	cluster0	AT1G56660
Gene.43705	0.00884458	-0.307533	0.286	0.255	1	cluster0	AT4G36640
Gene.44072	1.77274e-11	-0.551142	0.604	0.467	3.54547e-08	cluster0	AT5G45130
Gene.44121	3.87954e-21	-0.543541	0.643	0.691	7.75908e-18	cluster0	AT5G66650
Gene.44121	3.87954e-21	-0.543541	0.643	0.691	7.75908e-18	cluster0	AT2G23790
Gene.4428	1.71063e-16	-0.254037	0.451	0.481	3.42126e-13	cluster0	AT5G17030
Gene.4428	1.71063e-16	-0.254037	0.451	0.481	3.42126e-13	cluster0	AT5G17050
Gene.4428	1.71063e-16	-0.254037	0.451	0.481	3.42126e-13	cluster0	AT5G17040
Gene.44587	2.39431e-44	-0.264318	0.607	0.455	4.78863e-41	cluster0	AT3G24420
Gene.44788	1.97283e-06	0.458593	0.585	0.572	0.00394566	cluster0	AT4G08550
Gene.44788	1.97283e-06	0.458593	0.585	0.572	0.00394566	cluster0	AT4G37080
Gene.44906	1.53425e-40	-0.30448	0.522	0.58	3.0685e-37	cluster0	AT5G66730
Gene.44906	1.53425e-40	-0.30448	0.522	0.58	3.0685e-37	cluster0	AT3G50700
Gene.44915	0.540844	-0.340053	0.695	0.649	1	cluster0	AT1G08510
Gene.45120	3.09241e-09	-0.593996	0.486	0.497	6.18483e-06	cluster0	AT1G33110
Gene.45120	3.09241e-09	-0.593996	0.486	0.497	6.18483e-06	cluster0	AT5G17700
Gene.45120	3.09241e-09	-0.593996	0.486	0.497	6.18483e-06	cluster0	AT1G33100
Gene.45120	3.09241e-09	-0.593996	0.486	0.497	6.18483e-06	cluster0	AT1G33090
Gene.45120	3.09241e-09	-0.593996	0.486	0.497	6.18483e-06	cluster0	AT1G33080
Gene.45126	0.183886	-0.250346	0.457	0.464	1	cluster0	AT1G52140
Gene.45126	0.183886	-0.250346	0.457	0.464	1	cluster0	AT4G29110
Gene.45137	0.000179493	-0.418343	0.513	0.491	0.358986	cluster0	AT2G26580
Gene.45345	9.50163e-11	-0.301121	0.788	0.782	1.90033e-07	cluster0	AT2G41410
Gene.45345	9.50163e-11	-0.301121	0.788	0.782	1.90033e-07	cluster0	AT3G10190
Gene.4539	2.66128e-53	-0.532326	0.693	0.719	5.32255e-50	cluster0	AT2G23290
Gene.4539	2.66128e-53	-0.532326	0.693	0.719	5.32255e-50	cluster0	AT5G67300
Gene.45669	8.50244e-52	0.306661	0.988	0.961	1.70049e-48	cluster0	AT2G21260
Gene.46027	0.00051034	-0.475484	0.617	0.589	1	cluster0	AT2G16980
Gene.46027	0.00051034	-0.475484	0.617	0.589	1	cluster0	AT2G16970
Gene.46027	0.00051034	-0.475484	0.617	0.589	1	cluster0	AT2G16990
Gene.46027	0.00051034	-0.475484	0.617	0.589	1	cluster0	AT5G42210
Gene.4605	2.02552e-34	-0.492645	0.837	0.841	4.05104e-31	cluster0	AT1G60420
Gene.46140	0.706903	-0.427864	0.496	0.449	1	cluster0	AT4G02940
Gene.46140	0.706903	-0.427864	0.496	0.449	1	cluster0	AT2G48080
Gene.46431	0.488144	-0.256839	0.514	0.469	1	cluster0	AT4G34050
Gene.46444	9.18817e-12	-0.452491	0.492	0.484	1.83763e-08	cluster0	AT3G24480
Gene.46444	9.18817e-12	-0.452491	0.492	0.484	1.83763e-08	cluster0	AT1G49750
Gene.46713	7.5765e-123	-0.659566	0.448	0.616	1.5153e-119	cluster0	AT2G17230
Gene.46909	4.51773e-23	-1.32497	0.475	0.524	9.03545e-20	cluster0	AT4G28780
Gene.46947	1.27114e-80	-0.466819	0.377	0.506	2.54228e-77	cluster0	AT4G39230
Gene.46967	3.14059e-35	-0.997231	0.641	0.62	6.28118e-32	cluster0	AT4G09820
Gene.46967	3.14059e-35	-0.997231	0.641	0.62	6.28118e-32	cluster0	AT4G00480
Gene.47399	2.73408e-53	-0.325822	0.411	0.499	5.46816e-50	cluster0	AT5G43700
Gene.47489	3.39964e-20	-1.20116	0.48	0.521	6.79927e-17	cluster0	AT2G21140
Gene.47489	3.39964e-20	-1.20116	0.48	0.521	6.79927e-17	cluster0	AT5G15780
Gene.47489	3.39964e-20	-1.20116	0.48	0.521	6.79927e-17	cluster0	AT4G38770
Gene.47528	2.22745e-06	-0.343034	0.631	0.546	0.0044549	cluster0	AT4G02380
Gene.47698	1.50109e-24	-0.557437	0.54	0.553	3.00217e-21	cluster0	AT4G02710
Gene.47698	1.50109e-24	-0.557437	0.54	0.553	3.00217e-21	cluster0	AT1G03080
Gene.47853	7.2454e-40	0.530758	0.669	0.573	1.44908e-36	cluster0	AT4G10120
Gene.48235	4.42532e-16	0.265446	0.784	0.748	8.85064e-13	cluster0	AT1G49560
Gene.48235	4.42532e-16	0.265446	0.784	0.748	8.85064e-13	cluster0	AT4G37180
Gene.48252	4.94988e-05	-0.380723	0.583	0.558	0.0989976	cluster0	AT3G63380
Gene.48252	4.94988e-05	-0.380723	0.583	0.558	0.0989976	cluster0	AT3G22910
Gene.48310	1.48989e-32	-0.624249	0.563	0.57	2.97979e-29	cluster0	AT2G16230
Gene.48310	1.48989e-32	-0.624249	0.563	0.57	2.97979e-29	cluster0	AT5G42720
Gene.48310	1.48989e-32	-0.624249	0.563	0.57	2.97979e-29	cluster0	AT4G34480
Gene.48313	0.00343034	-0.786808	0.586	0.574	1	cluster0	AT1G49430
Gene.484	8.07684e-19	-0.46357	0.622	0.594	1.61537e-15	cluster0	AT3G14460
Gene.48637	9.26637e-32	-0.346459	0.477	0.527	1.85327e-28	cluster0	AT1G71710
Gene.48637	9.26637e-32	-0.346459	0.477	0.527	1.85327e-28	cluster0	AT1G34120
Gene.48797	4.14893e-09	-0.366441	0.497	0.51	8.29786e-06	cluster0	AT2G17370
Gene.48797	4.14893e-09	-0.366441	0.497	0.51	8.29786e-06	cluster0	AT1G76490
Gene.49413	4.62433e-24	-0.443118	0.41	0.48	9.24866e-21	cluster0	AT2G22830
Gene.49413	4.62433e-24	-0.443118	0.41	0.48	9.24866e-21	cluster0	AT1G58440
Gene.49422	7.36076e-34	-0.36021	0.43	0.517	1.47215e-30	cluster0	AT4G10550
Gene.49744	7.25153e-17	-0.291045	0.46	0.498	1.45031e-13	cluster0	AT1G17840
Gene.49825	2.66585e-16	0.37934	0.672	0.605	5.33169e-13	cluster0	AT1G77120
Gene.49887	0.00229894	-0.303541	0.681	0.604	1	cluster0	AT2G21220
Gene.49887	0.00229894	-0.303541	0.681	0.604	1	cluster0	AT4G38860
Gene.49887	0.00229894	-0.303541	0.681	0.604	1	cluster0	AT5G66260
Gene.50545	1.20729e-14	-0.360318	0.477	0.505	2.41457e-11	cluster0	AT1G04250
Gene.50545	1.20729e-14	-0.360318	0.477	0.505	2.41457e-11	cluster0	AT5G25890
Gene.50592	8.61939e-23	0.390119	0.74	0.684	1.72388e-19	cluster0	AT3G62550
Gene.5124	0.0287057	-1.23762	0.484	0.46	1	cluster0	AT5G42170
Gene.5124	0.0287057	-1.23762	0.484	0.46	1	cluster0	AT1G20132
Gene.5124	0.0287057	-1.23762	0.484	0.46	1	cluster0	AT3G43570
Gene.5124	0.0287057	-1.23762	0.484	0.46	1	cluster0	AT3G14820
Gene.5124	0.0287057	-1.23762	0.484	0.46	1	cluster0	AT1G75890
Gene.5124	0.0287057	-1.23762	0.484	0.46	1	cluster0	AT5G42160
Gene.5175	0.0391787	-0.364965	0.678	0.605	1	cluster0	AT3G16150
Gene.5413	5.73758e-18	-0.258745	0.466	0.501	1.14752e-14	cluster0	AT4G34215
Gene.545	9.19432e-17	-0.282756	0.532	0.456	1.83886e-13	cluster0	AT4G25860
Gene.545	9.19432e-17	-0.282756	0.532	0.456	1.83886e-13	cluster0	AT4G25850
Gene.545	9.19432e-17	-0.282756	0.532	0.456	1.83886e-13	cluster0	AT5G57240
Gene.5451	9.51149e-08	-0.284667	0.663	0.661	0.00019023	cluster0	AT1G27100
Gene.5451	9.51149e-08	-0.284667	0.663	0.661	0.00019023	cluster0	AT1G69900
Gene.5451	9.51149e-08	-0.284667	0.663	0.661	0.00019023	cluster0	AT1G69890
Gene.5650	6.86366e-09	-0.393556	0.561	0.574	1.37273e-05	cluster0	AT2G02810
Gene.5650	6.86366e-09	-0.393556	0.561	0.574	1.37273e-05	cluster0	AT1G14360
Gene.5652	0.446451	-0.306047	0.613	0.568	1	cluster0	AT5G25460
Gene.5652	0.446451	-0.306047	0.613	0.568	1	cluster0	AT4G32460
Gene.5652	0.446451	-0.306047	0.613	0.568	1	cluster0	AT1G80240
Gene.5652	0.446451	-0.306047	0.613	0.568	1	cluster0	AT5G11420
Gene.591	2.77769e-55	-0.260547	0.57	0.627	5.55538e-52	cluster0	AT5G17350
Gene.5987	2.16275e-77	-0.762902	0.511	0.592	4.32551e-74	cluster0	AT1G68300
Gene.6023	1.01909e-20	-0.392471	0.56	0.627	2.03817e-17	cluster0	AT5G57180
Gene.6023	1.01909e-20	-0.392471	0.56	0.627	2.03817e-17	cluster0	AT4G25990
Gene.6062	4.77244e-29	-0.580286	0.43	0.471	9.54488e-26	cluster0	AT5G08640
Gene.6062	4.77244e-29	-0.580286	0.43	0.471	9.54488e-26	cluster0	AT5G63600
Gene.6062	4.77244e-29	-0.580286	0.43	0.471	9.54488e-26	cluster0	AT5G63580
Gene.6077	1.56628e-17	-0.740865	0.495	0.51	3.13255e-14	cluster0	AT2G40890
Gene.6283	0.000201246	-0.287993	0.356	0.379	0.402491	cluster0	AT1G23010
Gene.6283	0.000201246	-0.287993	0.356	0.379	0.402491	cluster0	AT1G71040
Gene.6456	2.87447e-28	-0.312706	0.628	0.635	5.74893e-25	cluster0	AT1G78230
Gene.6456	2.87447e-28	-0.312706	0.628	0.635	5.74893e-25	cluster0	AT4G03260
Gene.6460	2.57942e-07	-0.282656	0.497	0.506	0.000515884	cluster0	AT3G26430
Gene.6736	0.090024	-0.28297	0.744	0.716	1	cluster0	AT1G08450
Gene.7144	2.11139e-76	-1.2761	0.429	0.56	4.22279e-73	cluster0	AT1G20450
Gene.7144	2.11139e-76	-1.2761	0.429	0.56	4.22279e-73	cluster0	AT1G20440
Gene.7144	2.11139e-76	-1.2761	0.429	0.56	4.22279e-73	cluster0	AT1G76180
Gene.7191	1.55642e-09	-0.310158	0.462	0.462	3.11285e-06	cluster0	AT5G17050
Gene.7548	6.92018e-86	-0.66353	0.545	0.654	1.38404e-82	cluster0	AT3G23730
Gene.7585	3.85652e-86	0.463406	0.731	0.617	7.71305e-83	cluster0	AT2G25737
Gene.7601	3.41118e-36	-0.72848	0.479	0.553	6.82235e-33	cluster0	AT5G13930
Gene.7695	4.48028e-31	-0.26355	0.566	0.637	8.96057e-28	cluster0	AT4G25050
Gene.7695	4.48028e-31	-0.26355	0.566	0.637	8.96057e-28	cluster0	AT1G54630
Gene.7812	9.99588e-29	-0.322128	0.505	0.55	1.99918e-25	cluster0	AT4G33050
Gene.7812	9.99588e-29	-0.322128	0.505	0.55	1.99918e-25	cluster0	AT2G26190
Gene.8054	4.02216e-13	-0.346636	0.555	0.588	8.04432e-10	cluster0	AT5G13180
Gene.8067	7.99745e-18	-0.280309	0.611	0.514	1.59949e-14	cluster0	AT5G11670
Gene.8067	7.99745e-18	-0.280309	0.611	0.514	1.59949e-14	cluster0	AT5G25880
Gene.8221	1.11809e-39	-0.338079	0.264	0.397	2.23617e-36	cluster0	AT2G03260
Gene.8221	1.11809e-39	-0.338079	0.264	0.397	2.23617e-36	cluster0	AT2G03240
Gene.8221	1.11809e-39	-0.338079	0.264	0.397	2.23617e-36	cluster0	AT1G35350
Gene.8221	1.11809e-39	-0.338079	0.264	0.397	2.23617e-36	cluster0	AT4G25350
Gene.8221	1.11809e-39	-0.338079	0.264	0.397	2.23617e-36	cluster0	AT1G26730
Gene.8221	1.11809e-39	-0.338079	0.264	0.397	2.23617e-36	cluster0	AT1G14040
Gene.8221	1.11809e-39	-0.338079	0.264	0.397	2.23617e-36	cluster0	AT2G03250
Gene.8222	1.58064e-06	-0.268318	0.602	0.559	0.00316127	cluster0	AT1G10010
Gene.8222	1.58064e-06	-0.268318	0.602	0.559	0.00316127	cluster0	AT1G58360
Gene.8222	1.58064e-06	-0.268318	0.602	0.559	0.00316127	cluster0	AT5G49630
Gene.8471	0.245797	-0.266479	0.508	0.458	1	cluster0	AT3G01680
Gene.8471	0.245797	-0.266479	0.508	0.458	1	cluster0	AT3G01670
Gene.8583	3.81007e-11	0.288722	0.527	0.466	7.62013e-08	cluster0	AT5G26960
Gene.8583	3.81007e-11	0.288722	0.527	0.466	7.62013e-08	cluster0	AT1G27420
Gene.8583	3.81007e-11	0.288722	0.527	0.466	7.62013e-08	cluster0	AT1G67480
Gene.8644	0.0180892	-0.26106	0.481	0.441	1	cluster0	AT4G13710
Gene.8644	0.0180892	-0.26106	0.481	0.441	1	cluster0	AT3G07010
Gene.8644	0.0180892	-0.26106	0.481	0.441	1	cluster0	AT1G04680
Gene.8985	3.08104e-09	-0.425636	0.599	0.63	6.16208e-06	cluster0	AT5G25610
Gene.9197	0.000167936	-1.39276	0.606	0.585	0.335872	cluster0	AT1G24000
Gene.9197	0.000167936	-1.39276	0.606	0.585	0.335872	cluster0	AT1G24020
Gene.9204	0.0103376	-0.40106	0.573	0.562	1	cluster0	AT1G77280
Gene.9204	0.0103376	-0.40106	0.573	0.562	1	cluster0	AT1G21590
Gene.9204	0.0103376	-0.40106	0.573	0.562	1	cluster0	AT5G63940
Gene.9246	1.85295e-108	0.712726	0.746	0.651	3.70589e-105	cluster0	AT1G75450
Gene.9300	0.10716	-0.304957	0.578	0.544	1	cluster0	AT4G25970
Gene.9300	0.10716	-0.304957	0.578	0.544	1	cluster0	AT5G57190
Gene.9310	3.30037e-11	-0.873575	0.654	0.64	6.60074e-08	cluster0	AT4G24190
Gene.9425	3.74873e-05	-0.467715	0.543	0.538	0.0749747	cluster0	AT5G25610
Gene.9608	0.00997028	0.266538	0.616	0.599	1	cluster0	AT1G26640
Gene.9695	0.0179718	-0.266103	0.636	0.615	1	cluster0	AT3G17390
Gene.9695	0.0179718	-0.266103	0.636	0.615	1	cluster0	AT1G02500
Gene.9970	0.82338	-0.321623	0.594	0.523	1	cluster0	AT1G34580
Gene.9998	0.000293186	-0.483897	0.798	0.763	0.586372	cluster0	AT5G53010
Gene.9998	0.000293186	-0.483897	0.798	0.763	0.586372	cluster0	AT4G29900
Gene.9998	0.000293186	-0.483897	0.798	0.763	0.586372	cluster0	AT5G57110
Gene.9998	0.000293186	-0.483897	0.798	0.763	0.586372	cluster0	AT3G21180
Gene.10018	2.91603e-87	1.39347	0.707	0.565	5.83205e-84	cluster2	AT1G68300
Gene.10018	2.91603e-87	1.39347	0.707	0.565	5.83205e-84	cluster2	AT3G25930
Gene.10107	8.27146e-21	-0.606389	0.766	0.771	1.65429e-17	cluster2	AT4G15550
Gene.10120	5.7527e-79	0.63945	0.842	0.719	1.15054e-75	cluster2	AT5G48490
Gene.10120	5.7527e-79	0.63945	0.842	0.719	1.15054e-75	cluster2	AT5G48485
Gene.10179	2.33867e-15	0.670831	0.557	0.572	4.67734e-12	cluster2	AT1G75290
Gene.10377	8.30927e-34	0.853922	0.574	0.447	1.66185e-30	cluster3	AT1G25450
Gene.10377	8.30927e-34	0.853922	0.574	0.447	1.66185e-30	cluster3	AT1G68530
Gene.10740	3.87921e-14	-0.30064	0.617	0.492	7.75843e-11	cluster2	AT5G36270
Gene.10740	3.87921e-14	-0.30064	0.617	0.492	7.75843e-11	cluster2	AT1G75270
Gene.10740	3.87921e-14	-0.30064	0.617	0.492	7.75843e-11	cluster2	AT1G19550
Gene.10740	3.87921e-14	-0.30064	0.617	0.492	7.75843e-11	cluster2	AT1G19570
Gene.11157	0.0396279	-0.264434	0.603	0.562	1	cluster2	AT3G61380
Gene.11157	0.0396279	-0.264434	0.603	0.562	1	cluster2	AT4G00440
Gene.1119	0.499644	-0.352209	0.688	0.582	1	cluster2	AT1G69870
Gene.1119	0.499644	-0.352209	0.688	0.582	1	cluster2	AT1G27080
Gene.114	2.28009e-09	-0.353644	0.698	0.726	4.56018e-06	cluster2	AT5G04380
Gene.114	2.28009e-09	-0.353644	0.698	0.726	4.56018e-06	cluster2	AT5G38020
Gene.114	2.28009e-09	-0.353644	0.698	0.726	4.56018e-06	cluster2	AT1G19640
Gene.114	2.28009e-09	-0.353644	0.698	0.726	4.56018e-06	cluster2	AT5G04370
Gene.114	2.28009e-09	-0.353644	0.698	0.726	4.56018e-06	cluster2	AT5G66430
Gene.11507	0.509414	-0.299279	0.598	0.589	1	cluster2	AT5G62350
Gene.11507	0.509414	-0.299279	0.598	0.589	1	cluster2	AT3G62180
Gene.11507	0.509414	-0.299279	0.598	0.589	1	cluster2	AT4G25260
Gene.11507	0.509414	-0.299279	0.598	0.589	1	cluster2	AT3G47380
Gene.11589	1.09978e-23	-0.428896	0.489	0.577	2.19956e-20	cluster2	AT5G41140
Gene.11760	0.206422	-0.326538	0.573	0.535	1	cluster2	AT2G37170
Gene.11760	0.206422	-0.326538	0.573	0.535	1	cluster2	AT2G39010
Gene.11760	0.206422	-0.326538	0.573	0.535	1	cluster2	AT5G60660
Gene.11760	0.206422	-0.326538	0.573	0.535	1	cluster2	AT3G54820
Gene.11764	2.69819e-19	-0.526642	0.771	0.799	5.39637e-16	cluster2	AT2G39770
Gene.11764	2.69819e-19	-0.526642	0.771	0.799	5.39637e-16	cluster2	AT4G30570
Gene.11764	2.69819e-19	-0.526642	0.771	0.799	5.39637e-16	cluster2	AT3G55590
Gene.11788	1.08101e-18	-0.43382	0.608	0.696	2.16203e-15	cluster2	AT4G08900
Gene.11788	1.08101e-18	-0.43382	0.608	0.696	2.16203e-15	cluster2	AT4G08870
Gene.11869	0.108851	-0.372652	0.358	0.359	1	cluster2	AT5G41761
Gene.11997	4.8041e-34	0.323376	0.761	0.68	9.6082e-31	cluster2	AT3G61290
Gene.11997	4.8041e-34	0.323376	0.761	0.68	9.6082e-31	cluster2	AT5G23850
Gene.12012	1.47402e-54	0.649946	0.61	0.527	2.94804e-51	cluster2	AT3G21230
Gene.12012	1.47402e-54	0.649946	0.61	0.527	2.94804e-51	cluster2	AT1G51680
Gene.12012	1.47402e-54	0.649946	0.61	0.527	2.94804e-51	cluster2	AT3G21240
Gene.12012	1.47402e-54	0.649946	0.61	0.527	2.94804e-51	cluster2	AT1G65060
Gene.12075	0.0140975	-0.253787	0.512	0.491	1	cluster2	AT5G53130
Gene.12078	0.110638	-0.290157	0.507	0.466	1	cluster2	AT3G29635
Gene.12078	0.110638	-0.290157	0.507	0.466	1	cluster2	AT5G61160
Gene.12078	0.110638	-0.290157	0.507	0.466	1	cluster2	AT5G39050
Gene.12078	0.110638	-0.290157	0.507	0.466	1	cluster2	AT1G03940
Gene.12078	0.110638	-0.290157	0.507	0.466	1	cluster2	AT5G39090
Gene.12078	0.110638	-0.290157	0.507	0.466	1	cluster2	AT5G23940
Gene.12078	0.110638	-0.290157	0.507	0.466	1	cluster2	AT5G39080
Gene.12078	0.110638	-0.290157	0.507	0.466	1	cluster2	AT3G29670
Gene.12078	0.110638	-0.290157	0.507	0.466	1	cluster2	AT1G03495
Gene.12227	3.86094e-34	0.644412	0.736	0.64	7.72188e-31	cluster2	AT3G61150
Gene.12227	3.86094e-34	0.644412	0.736	0.64	7.72188e-31	cluster2	AT4G00730
Gene.12310	2.33731e-20	0.313915	0.592	0.533	4.67463e-17	cluster2	AT1G62660
Gene.12327	0.0115284	-0.278531	0.893	0.889	1	cluster2	AT3G12580
Gene.12327	0.0115284	-0.278531	0.893	0.889	1	cluster2	AT5G02490
Gene.1233	8.62421e-46	0.348734	0.636	0.502	1.72484e-42	cluster2	AT1G36160
Gene.1233	8.62421e-46	0.348734	0.636	0.502	1.72484e-42	cluster2	AT1G36180
Gene.12958	0.00312827	-0.493522	0.657	0.638	1	cluster2	AT3G55180
Gene.12958	0.00312827	-0.493522	0.657	0.638	1	cluster2	AT2G39400
Gene.12958	0.00312827	-0.493522	0.657	0.638	1	cluster2	AT2G39410
Gene.12958	0.00312827	-0.493522	0.657	0.638	1	cluster2	AT2G39420
Gene.12958	0.00312827	-0.493522	0.657	0.638	1	cluster2	AT3G55190
Gene.13311	0.000135659	-0.303972	0.566	0.547	0.271318	cluster2	AT3G14460
Gene.1333	4.7162e-07	-0.402798	0.439	0.482	0.00094324	cluster2	AT2G26250
Gene.13608	2.21736e-07	-0.566124	0.395	0.427	0.000443473	cluster2	AT1G01490
Gene.13795	1.6162e-08	0.433351	0.489	0.424	3.23241e-05	cluster2	AT2G36840
Gene.14515	1.57912e-26	-0.480874	0.446	0.555	3.15823e-23	cluster2	AT3G13950
Gene.14622	1.5359e-21	0.461489	0.567	0.437	3.0718e-18	cluster2	AT5G53450
Gene.14920	1.70518e-16	0.35589	0.568	0.576	3.41036e-13	cluster2	AT1G35515
Gene.14995	0.859031	-0.717396	0.627	0.571	1	cluster2	AT2G39650
Gene.15191	0.951813	-0.472989	0.639	0.593	1	cluster2	AT2G39640
Gene.15191	0.951813	-0.472989	0.639	0.593	1	cluster2	AT3G55430
Gene.15246	2.40811e-11	0.474185	0.505	0.437	4.81623e-08	cluster2	AT5G05270
Gene.15401	6.04421e-32	-0.566007	0.473	0.553	1.20884e-28	cluster2	AT3G49260
Gene.15633	3.70284e-44	0.275847	0.586	0.44	7.40568e-41	cluster2	AT5G66220
Gene.15633	3.70284e-44	0.275847	0.586	0.44	7.40568e-41	cluster2	AT3G55120
Gene.15768	0.56172	-0.441025	0.436	0.428	1	cluster2	AT5G53460
Gene.1591	7.9456e-09	-0.694732	0.557	0.447	1.58912e-05	cluster2	AT1G24020
Gene.16094	3.72387e-57	-1.37402	0.705	0.732	7.44774e-54	cluster2	AT5G02580
Gene.16094	3.72387e-57	-1.37402	0.705	0.732	7.44774e-54	cluster2	AT3G28990
Gene.16094	3.72387e-57	-1.37402	0.705	0.732	7.44774e-54	cluster2	AT3G55240
Gene.16299	1.21354e-54	-1.07123	0.661	0.745	2.42709e-51	cluster2	AT2G34240
Gene.16299	1.21354e-54	-1.07123	0.661	0.745	2.42709e-51	cluster2	AT4G22990
Gene.16331	2.41374e-22	-0.350479	0.444	0.549	4.82748e-19	cluster2	AT5G04630
Gene.16331	2.41374e-22	-0.350479	0.444	0.549	4.82748e-19	cluster2	AT3G10560
Gene.16331	2.41374e-22	-0.350479	0.444	0.549	4.82748e-19	cluster2	AT3G10570
Gene.16331	2.41374e-22	-0.350479	0.444	0.549	4.82748e-19	cluster2	AT5G04660
Gene.16495	0.708983	-0.346877	0.489	0.499	1	cluster2	AT4G00400
Gene.16495	0.708983	-0.346877	0.489	0.499	1	cluster2	AT1G01610
Gene.16495	0.708983	-0.346877	0.489	0.499	1	cluster2	AT4G00410
Gene.16707	4.2231e-26	-0.867487	0.537	0.61	8.44621e-23	cluster2	AT2G16980
Gene.16707	4.2231e-26	-0.867487	0.537	0.61	8.44621e-23	cluster2	AT2G16970
Gene.1723	4.35109e-05	-0.267479	0.486	0.42	0.0870217	cluster2	AT4G15620
Gene.1723	4.35109e-05	-0.267479	0.486	0.42	0.0870217	cluster2	AT4G15630
Gene.17475	4.63161e-06	-0.550723	0.389	0.439	0.00926323	cluster2	AT2G45960
Gene.17475	4.63161e-06	-0.550723	0.389	0.439	0.00926323	cluster2	AT3G61430
Gene.17841	4.06776e-20	-0.267801	0.429	0.497	8.13551e-17	cluster2	AT1G03590
Gene.17841	4.06776e-20	-0.267801	0.429	0.497	8.13551e-17	cluster2	AT4G03415
Gene.18365	2.75558e-22	-0.254701	0.61	0.633	5.51116e-19	cluster2	AT5G61260
Gene.18365	2.75558e-22	-0.254701	0.61	0.633	5.51116e-19	cluster2	AT5G07820
Gene.18365	2.75558e-22	-0.254701	0.61	0.633	5.51116e-19	cluster2	AT5G39380
Gene.18365	2.75558e-22	-0.254701	0.61	0.633	5.51116e-19	cluster2	AT5G15430
Gene.18556	0.00549149	-0.703019	0.383	0.397	1	cluster2	AT2G04570
Gene.18648	5.01246e-20	-0.419278	0.638	0.689	1.00249e-16	cluster2	AT1G02500
Gene.18648	5.01246e-20	-0.419278	0.638	0.689	1.00249e-16	cluster2	AT4G01850
Gene.18845	1.76686e-94	0.830618	0.853	0.721	3.53373e-91	cluster2	AT1G72610
Gene.1885	0.00310384	-0.316072	0.536	0.525	1	cluster2	AT5G10770
Gene.18853	0.00478933	-0.363045	0.577	0.567	1	cluster2	AT5G39260
Gene.18853	0.00478933	-0.363045	0.577	0.567	1	cluster2	AT3G29030
Gene.18853	0.00478933	-0.363045	0.577	0.567	1	cluster2	AT1G26770
Gene.18888	1.08993e-06	-0.385786	0.846	0.829	0.00217986	cluster2	AT2G47240
Gene.18948	3.99909e-08	-0.26163	0.509	0.569	7.99819e-05	cluster2	AT3G21670
Gene.19330	7.16032e-33	-0.735853	0.822	0.853	1.43206e-29	cluster2	AT3G13750
Gene.19389	0.00735544	-0.479021	0.577	0.533	1	cluster2	AT3G58790
Gene.19510	0.0166128	-0.354721	0.785	0.799	1	cluster2	AT3G21320
Gene.19510	0.0166128	-0.354721	0.785	0.799	1	cluster2	AT2G25930
Gene.19965	7.35009e-22	0.357615	0.656	0.609	1.47002e-18	cluster2	AT2G30900
Gene.20119	1.18598e-06	-0.333519	0.454	0.496	0.00237196	cluster2	AT5G38970
Gene.20119	1.18598e-06	-0.333519	0.454	0.496	0.00237196	cluster2	AT3G30290
Gene.20119	1.18598e-06	-0.333519	0.454	0.496	0.00237196	cluster2	AT3G30180
Gene.20380	6.84788e-06	-0.273526	0.641	0.681	0.0136958	cluster2	AT1G72416
Gene.20380	6.84788e-06	-0.273526	0.641	0.681	0.0136958	cluster2	AT3G14200
Gene.20455	3.13622e-06	-0.586676	0.54	0.473	0.00627244	cluster2	AT3G16170
Gene.20546	1.1894e-08	-0.404563	0.642	0.569	2.3788e-05	cluster2	AT3G59100
Gene.20546	1.1894e-08	-0.404563	0.642	0.569	2.3788e-05	cluster2	AT1G06490
Gene.20661	2.49379e-30	-0.602082	0.777	0.809	4.98758e-27	cluster2	AT1G29910
Gene.20820	7.40702e-17	0.297886	0.53	0.456	1.4814e-13	cluster2	AT3G15620
Gene.20881	1.88909e-09	0.25614	0.708	0.692	3.77818e-06	cluster2	AT3G02570
Gene.20881	1.88909e-09	0.25614	0.708	0.692	3.77818e-06	cluster2	AT1G67070
Gene.21343	9.8038e-07	-0.470926	0.643	0.597	0.00196076	cluster2	AT3G02500
Gene.21343	9.8038e-07	-0.470926	0.643	0.597	0.00196076	cluster2	AT5G16030
Gene.21357	0.000206287	-0.299859	0.449	0.474	0.412573	cluster2	AT3G14300
Gene.21638	4.88738e-36	-0.601419	0.409	0.514	9.77476e-33	cluster2	AT3G21690
Gene.21700	1.3364e-06	-0.46724	0.622	0.56	0.00267279	cluster2	AT5G15410
Gene.2180	3.77673e-18	0.26405	0.743	0.618	7.55347e-15	cluster2	AT4G19170
Gene.21849	2.88823e-05	-0.43352	0.598	0.598	0.0577647	cluster2	AT1G79750
Gene.2186	6.08761e-14	-0.558738	0.397	0.467	1.21752e-10	cluster2	AT4G13840
Gene.2186	6.08761e-14	-0.558738	0.397	0.467	1.21752e-10	cluster2	AT3G23840
Gene.22060	2.44213e-77	-0.394888	0.444	0.683	4.88426e-74	cluster2	AT5G17380
Gene.22241	6.85285e-157	1.25121	0.795	0.582	1.37057e-153	cluster2	AT1G17260
Gene.2240	0.000130133	-0.3891	0.477	0.484	0.260266	cluster2	AT1G73870
Gene.22428	7.1228e-25	-0.619375	0.375	0.483	1.42456e-21	cluster2	AT2G32530
Gene.22428	7.1228e-25	-0.619375	0.375	0.483	1.42456e-21	cluster2	AT2G32540
Gene.22428	7.1228e-25	-0.619375	0.375	0.483	1.42456e-21	cluster2	AT2G32610
Gene.22428	7.1228e-25	-0.619375	0.375	0.483	1.42456e-21	cluster2	AT4G15290
Gene.22428	7.1228e-25	-0.619375	0.375	0.483	1.42456e-21	cluster2	AT2G32620
Gene.22428	7.1228e-25	-0.619375	0.375	0.483	1.42456e-21	cluster2	AT4G15320
Gene.22538	1.93553e-05	-0.426108	0.677	0.685	0.0387106	cluster2	AT3G18280
Gene.22784	5.37943e-09	-0.295458	0.608	0.607	1.07589e-05	cluster2	AT1G29910
Gene.22784	5.37943e-09	-0.295458	0.608	0.607	1.07589e-05	cluster2	AT1G29920
Gene.22830	1.55571e-05	-0.257862	0.661	0.607	0.0311142	cluster2	AT1G05340
Gene.23048	3.90329e-41	-0.304724	0.298	0.439	7.80659e-38	cluster2	AT3G16370
Gene.23242	4.10133e-21	-0.377637	0.48	0.536	8.20266e-18	cluster2	AT4G03560
Gene.23267	0.00998695	0.473905	0.483	0.465	1	cluster2	AT5G48930
Gene.23347	0.62277	-0.639497	0.51	0.454	1	cluster2	AT5G07190
Gene.23347	0.62277	-0.639497	0.51	0.454	1	cluster2	AT5G62210
Gene.23347	0.62277	-0.639497	0.51	0.454	1	cluster2	AT2G41475
Gene.23473	2.64856e-06	-0.373648	0.531	0.539	0.00529712	cluster2	AT1G05010
Gene.2350	0.0718656	0.290523	0.508	0.592	1	cluster2	AT3G26430
Gene.2363	5.68909e-17	-0.306194	0.592	0.639	1.13782e-13	cluster2	AT1G70710
Gene.2363	5.68909e-17	-0.306194	0.592	0.639	1.13782e-13	cluster2	AT1G23210
Gene.23680	4.88917e-42	0.968572	0.618	0.502	9.77833e-39	cluster2	AT1G09850
Gene.24050	0.0011273	-0.620329	0.492	0.502	1	cluster2	AT4G21960
Gene.24059	5.15006e-71	-0.398521	0.202	0.418	1.03001e-67	cluster2	AT1G30260
Gene.24173	3.62111e-34	-0.320909	0.362	0.503	7.24223e-31	cluster2	AT2G33850
Gene.24173	3.62111e-34	-0.320909	0.362	0.503	7.24223e-31	cluster2	AT1G28400
Gene.24430	5.88293e-29	-0.59578	0.759	0.822	1.17659e-25	cluster2	AT4G20320
Gene.24430	5.88293e-29	-0.59578	0.759	0.822	1.17659e-25	cluster2	AT1G30820
Gene.24430	5.88293e-29	-0.59578	0.759	0.822	1.17659e-25	cluster2	AT3G12670
Gene.24430	5.88293e-29	-0.59578	0.759	0.822	1.17659e-25	cluster2	AT2G34890
Gene.24451	5.36465e-36	-1.07391	0.506	0.586	1.07293e-32	cluster2	AT4G23990
Gene.24451	5.36465e-36	-1.07391	0.506	0.586	1.07293e-32	cluster2	AT4G24000
Gene.24521	1.19142e-19	-0.265701	0.42	0.513	2.38283e-16	cluster2	AT1G78380
Gene.24558	3.59789e-32	0.485279	0.525	0.378	7.19578e-29	cluster2	AT3G27200
Gene.24561	9.55017e-06	-0.388393	0.457	0.504	0.0191003	cluster2	AT4G21366
Gene.24564	1.05936e-31	-0.412213	0.418	0.53	2.11872e-28	cluster2	AT4G32490
Gene.24579	2.15277e-13	0.523614	0.505	0.445	4.30555e-10	cluster2	AT1G01380
Gene.24617	2.59105e-13	-0.335642	0.792	0.841	5.18211e-10	cluster2	AT4G05320
Gene.24803	7.79542e-05	0.32561	0.718	0.691	0.155908	cluster2	AT4G21215
Gene.25082	1.01213e-12	-0.6309	0.753	0.765	2.02427e-09	cluster2	AT1G29050
Gene.25082	1.01213e-12	-0.6309	0.753	0.765	2.02427e-09	cluster2	AT2G34070
Gene.25457	1.40888e-13	-0.381254	0.585	0.669	2.81776e-10	cluster2	AT4G21990
Gene.25457	1.40888e-13	-0.381254	0.585	0.669	2.81776e-10	cluster2	AT4G04610
Gene.25520	7.28516e-05	-0.68902	0.622	0.537	0.145703	cluster2	AT5G54250
Gene.25586	2.56451e-86	1.1513	0.677	0.579	5.12902e-83	cluster2	AT2G27360
Gene.25586	2.56451e-86	1.1513	0.677	0.579	5.12902e-83	cluster2	AT1G28650
Gene.25586	2.56451e-86	1.1513	0.677	0.579	5.12902e-83	cluster2	AT1G28580
Gene.25586	2.56451e-86	1.1513	0.677	0.579	5.12902e-83	cluster2	AT1G31550
Gene.25586	2.56451e-86	1.1513	0.677	0.579	5.12902e-83	cluster2	AT1G28570
Gene.25586	2.56451e-86	1.1513	0.677	0.579	5.12902e-83	cluster2	AT1G28670
Gene.25586	2.56451e-86	1.1513	0.677	0.579	5.12902e-83	cluster2	AT1G28640
Gene.25586	2.56451e-86	1.1513	0.677	0.579	5.12902e-83	cluster2	AT1G28600
Gene.25909	0.00847026	0.573675	0.345	0.304	1	cluster2	AT1G66380
Gene.25959	4.41987e-12	-0.459239	0.58	0.566	8.83973e-09	cluster2	AT4G03270
Gene.26083	4.49234e-40	-0.312313	0.559	0.598	8.98468e-37	cluster2	AT1G54020
Gene.26083	4.49234e-40	-0.312313	0.559	0.598	8.98468e-37	cluster2	AT5G55050
Gene.26254	4.34293e-11	-0.389415	0.797	0.817	8.68587e-08	cluster2	AT4G04610
Gene.26254	4.34293e-11	-0.389415	0.797	0.817	8.68587e-08	cluster2	AT1G62180
Gene.26570	1.64848e-12	-0.292968	0.606	0.649	3.29696e-09	cluster2	AT2G33860
Gene.26779	3.23216e-05	-0.591293	0.486	0.515	0.0646433	cluster2	AT1G11840
Gene.27172	5.57458e-08	-0.423534	0.525	0.409	0.000111492	cluster2	AT5G13930
Gene.2754	0.44892	0.411162	0.485	0.542	1	cluster2	AT1G35515
Gene.2754	0.44892	0.411162	0.485	0.542	1	cluster2	AT1G74080
Gene.27603	3.70559e-39	-0.316844	0.607	0.442	7.41118e-36	cluster2	AT3G21090
Gene.27603	3.70559e-39	-0.316844	0.607	0.442	7.41118e-36	cluster2	AT1G51500
Gene.27641	0.00019028	-0.352508	0.719	0.693	0.38056	cluster2	AT5G08790
Gene.27641	0.00019028	-0.352508	0.719	0.693	0.38056	cluster2	AT1G77450
Gene.27755	1.03902e-13	-0.283585	0.51	0.397	2.07803e-10	cluster2	AT5G47560
Gene.2781	1.51975e-29	0.453761	0.805	0.7	3.03949e-26	cluster2	AT3G22840
Gene.2781	1.51975e-29	0.453761	0.805	0.7	3.03949e-26	cluster2	AT4G14690
Gene.27953	6.63666e-89	-0.626998	0.345	0.582	1.32733e-85	cluster2	AT4G24460
Gene.27953	6.63666e-89	-0.626998	0.345	0.582	1.32733e-85	cluster2	AT5G19380
Gene.28018	0.00294755	-0.50578	0.425	0.387	1	cluster2	AT5G53390
Gene.28018	0.00294755	-0.50578	0.425	0.387	1	cluster2	AT5G22490
Gene.28744	0.739107	-0.299987	0.639	0.63	1	cluster2	AT5G45160
Gene.28744	0.739107	-0.299987	0.639	0.63	1	cluster2	AT3G13870
Gene.28833	2.67947e-25	0.255529	0.602	0.506	5.35894e-22	cluster2	AT1G17000
Gene.28833	2.67947e-25	0.255529	0.602	0.506	5.35894e-22	cluster2	AT1G78580
Gene.28833	2.67947e-25	0.255529	0.602	0.506	5.35894e-22	cluster2	AT4G27550
Gene.28833	2.67947e-25	0.255529	0.602	0.506	5.35894e-22	cluster2	AT1G16980
Gene.29125	1.15207e-05	-0.33146	0.57	0.513	0.0230414	cluster2	AT5G54110
Gene.29829	2.16211e-35	-0.258196	0.337	0.469	4.32421e-32	cluster2	AT5G52060
Gene.29937	8.37549e-21	0.371133	0.929	0.889	1.6751e-17	cluster2	AT1G64390
Gene.29937	8.37549e-21	0.371133	0.929	0.889	1.6751e-17	cluster2	AT4G11050
Gene.29980	1.17138e-13	-0.25172	0.442	0.529	2.34276e-10	cluster2	AT5G63130
Gene.29980	1.17138e-13	-0.25172	0.442	0.529	2.34276e-10	cluster2	AT1G25300
Gene.29980	1.17138e-13	-0.25172	0.442	0.529	2.34276e-10	cluster2	AT3G48240
Gene.30004	5.58143e-45	-0.256935	0.214	0.317	1.11629e-41	cluster2	AT1G01630
Gene.30011	1.04815e-11	-0.463627	0.541	0.612	2.09631e-08	cluster2	AT1G31650
Gene.30032	1.99848e-38	-0.514769	0.509	0.578	3.99697e-35	cluster2	AT3G17790
Gene.30279	0.180063	-0.411535	0.487	0.397	1	cluster2	AT1G64670
Gene.30279	0.180063	-0.411535	0.487	0.397	1	cluster2	AT4G24140
Gene.30279	0.180063	-0.411535	0.487	0.397	1	cluster2	AT5G41900
Gene.30507	0.0193616	-0.281479	0.535	0.5	1	cluster2	AT5G54980
Gene.30507	0.0193616	-0.281479	0.535	0.5	1	cluster2	AT1G17200
Gene.30507	0.0193616	-0.281479	0.535	0.5	1	cluster2	AT3G14380
Gene.30540	2.26424e-29	0.338557	0.559	0.495	4.52847e-26	cluster2	AT4G01600
Gene.30674	3.05202e-05	0.440213	0.441	0.36	0.0610404	cluster2	AT5G61420
Gene.30674	3.05202e-05	0.440213	0.441	0.36	0.0610404	cluster2	AT5G07700
Gene.30674	3.05202e-05	0.440213	0.441	0.36	0.0610404	cluster2	AT4G01680
Gene.30674	3.05202e-05	0.440213	0.441	0.36	0.0610404	cluster2	AT1G71030
Gene.30674	3.05202e-05	0.440213	0.441	0.36	0.0610404	cluster2	AT1G57557
Gene.30674	3.05202e-05	0.440213	0.441	0.36	0.0610404	cluster2	AT5G60890
Gene.30674	3.05202e-05	0.440213	0.441	0.36	0.0610404	cluster2	AT1G74430
Gene.30674	3.05202e-05	0.440213	0.441	0.36	0.0610404	cluster2	AT5G07690
Gene.30674	3.05202e-05	0.440213	0.441	0.36	0.0610404	cluster2	AT4G09460
Gene.30674	3.05202e-05	0.440213	0.441	0.36	0.0610404	cluster2	AT1G57560
Gene.30674	3.05202e-05	0.440213	0.441	0.36	0.0610404	cluster2	ATMYBCP66
Gene.30674	3.05202e-05	0.440213	0.441	0.36	0.0610404	cluster2	AT5G26660
Gene.31380	2.37082e-29	-0.66117	0.561	0.619	4.74164e-26	cluster2	AT1G69850
Gene.31701	0.433128	-0.279901	0.464	0.45	1	cluster2	AT4G35090
Gene.31701	0.433128	-0.279901	0.464	0.45	1	cluster2	AT1G20620
Gene.31813	0.787626	-0.511502	0.617	0.555	1	cluster2	AT5G62570
Gene.32017	2.97465e-13	0.256673	0.598	0.515	5.9493e-10	cluster2	AT4G16780
Gene.32017	2.97465e-13	0.256673	0.598	0.515	5.9493e-10	cluster2	AT4G17460
Gene.32017	2.97465e-13	0.256673	0.598	0.515	5.9493e-10	cluster2	AT5G47370
Gene.32017	2.97465e-13	0.256673	0.598	0.515	5.9493e-10	cluster2	AT2G44910
Gene.32019	1.93676e-18	-0.535912	0.335	0.428	3.87352e-15	cluster2	AT1G12570
Gene.32019	1.93676e-18	-0.535912	0.335	0.428	3.87352e-15	cluster2	AT3G56060
Gene.32055	3.52483e-16	0.354029	0.59	0.528	7.04967e-13	cluster2	AT2G35710
Gene.32055	3.52483e-16	0.354029	0.59	0.528	7.04967e-13	cluster2	AT4G16600
Gene.323	1.02157e-18	0.454424	0.724	0.664	2.04313e-15	cluster2	AT5G26220
Gene.323	1.02157e-18	0.454424	0.724	0.664	2.04313e-15	cluster2	AT4G31290
Gene.32357	3.78787e-07	-0.304147	0.517	0.553	0.000757574	cluster2	AT5G61790
Gene.32366	4.26337e-26	-0.433865	0.526	0.58	8.52674e-23	cluster2	AT1G32950
Gene.32405	1.2214e-14	-0.354432	0.583	0.639	2.4428e-11	cluster2	AT3G48990
Gene.32446	6.06478e-22	-0.356627	0.564	0.664	1.21296e-18	cluster2	AT5G28540
Gene.32446	6.06478e-22	-0.356627	0.564	0.664	1.21296e-18	cluster2	AT5G42020
Gene.32475	3.87113e-11	-0.31029	0.669	0.612	7.74226e-08	cluster2	AT5G58190
Gene.32475	3.87113e-11	-0.31029	0.669	0.612	7.74226e-08	cluster2	AT5G42050
Gene.32723	0.00440742	0.265364	0.405	0.436	1	cluster2	AT4G22880
Gene.32806	8.24619e-22	0.278563	0.639	0.551	1.64924e-18	cluster2	AT3G17760
Gene.32806	8.24619e-22	0.278563	0.639	0.551	1.64924e-18	cluster2	AT2G02010
Gene.32853	0.224174	-0.319737	0.763	0.718	1	cluster2	AT4G17580
Gene.32853	0.224174	-0.319737	0.763	0.718	1	cluster2	AT5G47120
Gene.32853	0.224174	-0.319737	0.763	0.718	1	cluster2	AT5G47130
Gene.33343	3.41641e-06	-0.387264	0.462	0.473	0.00683281	cluster2	AT1G01600
Gene.33389	1.04903e-06	-0.508675	0.343	0.402	0.00209807	cluster2	AT3G48360
Gene.33389	1.04903e-06	-0.508675	0.343	0.402	0.00209807	cluster2	AT5G63160
Gene.33591	7.65871e-13	0.418742	0.558	0.46	1.53174e-09	cluster2	AT3G18290
Gene.33592	5.12503e-09	-0.532957	0.686	0.674	1.02501e-05	cluster2	AT4G25040
Gene.33605	1.7742e-05	-0.25394	0.537	0.586	0.0354841	cluster2	AT1G49130
Gene.33605	1.7742e-05	-0.25394	0.537	0.586	0.0354841	cluster2	AT1G25440
Gene.33605	1.7742e-05	-0.25394	0.537	0.586	0.0354841	cluster2	AT1G68520
Gene.3365	4.37442e-09	0.312741	0.558	0.494	8.74885e-06	cluster2	AT1G69540
Gene.3365	4.37442e-09	0.312741	0.558	0.494	8.74885e-06	cluster2	AT1G18750
Gene.3365	4.37442e-09	0.312741	0.558	0.494	8.74885e-06	cluster2	AT2G03060
Gene.33766	3.46652e-10	-0.321932	0.409	0.344	6.93304e-07	cluster2	AT1G25230
Gene.33834	0.442607	-0.451119	0.411	0.4	1	cluster2	AT3G42170
Gene.33841	0.370671	-0.299725	0.498	0.49	1	cluster2	AT3G48460
Gene.33899	2.66586e-05	-0.338101	0.599	0.529	0.0533173	cluster2	AT4G12520
Gene.33899	2.66586e-05	-0.338101	0.599	0.529	0.0533173	cluster2	AT4G22460
Gene.33899	2.66586e-05	-0.338101	0.599	0.529	0.0533173	cluster2	AT4G12490
Gene.33899	2.66586e-05	-0.338101	0.599	0.529	0.0533173	cluster2	AT1G12090
Gene.33899	2.66586e-05	-0.338101	0.599	0.529	0.0533173	cluster2	AT4G12550
Gene.33899	2.66586e-05	-0.338101	0.599	0.529	0.0533173	cluster2	AT4G12510
Gene.33899	2.66586e-05	-0.338101	0.599	0.529	0.0533173	cluster2	AT4G12545
Gene.33921	2.07733e-05	-0.293169	0.464	0.514	0.0415467	cluster2	AT3G18670
Gene.34101	1.49706e-181	1.04037	0.895	0.653	2.99413e-178	cluster2	AT1G15690
Gene.34242	6.83981e-19	0.661223	0.594	0.552	1.36796e-15	cluster2	AT2G28305
Gene.34252	0.219351	-0.391545	0.402	0.381	1	cluster2	AT3G18670
Gene.34386	1.25504e-15	0.720413	0.662	0.625	2.51007e-12	cluster2	AT2G39700
Gene.34386	1.25504e-15	0.720413	0.662	0.625	2.51007e-12	cluster2	AT2G37640
Gene.34386	1.25504e-15	0.720413	0.662	0.625	2.51007e-12	cluster2	AT5G02260
Gene.34386	1.25504e-15	0.720413	0.662	0.625	2.51007e-12	cluster2	AT3G55500
Gene.34386	1.25504e-15	0.720413	0.662	0.625	2.51007e-12	cluster2	AT2G28950
Gene.34569	3.23998e-17	-0.43329	0.528	0.409	6.47997e-14	cluster2	AT2G38110
Gene.34669	0.0152772	-0.396857	0.389	0.387	1	cluster2	AT5G02540
Gene.34670	4.08398e-68	1.07644	0.701	0.603	8.16796e-65	cluster2	AT5G56270
Gene.34670	4.08398e-68	1.07644	0.701	0.603	8.16796e-65	cluster2	AT2G37260
Gene.34828	3.96288e-13	-0.27427	0.619	0.513	7.92576e-10	cluster2	AT4G23355
Gene.34828	3.96288e-13	-0.27427	0.619	0.513	7.92576e-10	cluster2	AT1G10190
Gene.34828	3.96288e-13	-0.27427	0.619	0.513	7.92576e-10	cluster2	AT5G25415
Gene.34828	3.96288e-13	-0.27427	0.619	0.513	7.92576e-10	cluster2	AT4G23380
Gene.34828	3.96288e-13	-0.27427	0.619	0.513	7.92576e-10	cluster2	AT4G15053
Gene.34828	3.96288e-13	-0.27427	0.619	0.513	7.92576e-10	cluster2	AT5G05030
Gene.34828	3.96288e-13	-0.27427	0.619	0.513	7.92576e-10	cluster2	AT4G15050
Gene.34828	3.96288e-13	-0.27427	0.619	0.513	7.92576e-10	cluster2	AT5G18460
Gene.34828	3.96288e-13	-0.27427	0.619	0.513	7.92576e-10	cluster2	AT5G60380
Gene.34828	3.96288e-13	-0.27427	0.619	0.513	7.92576e-10	cluster2	AT3G48230
Gene.34828	3.96288e-13	-0.27427	0.619	0.513	7.92576e-10	cluster2	AT4G17860
Gene.34828	3.96288e-13	-0.27427	0.619	0.513	7.92576e-10	cluster2	AT5G46200
Gene.34828	3.96288e-13	-0.27427	0.619	0.513	7.92576e-10	cluster2	AT5G46820
Gene.35204	6.92593e-52	0.534753	0.595	0.497	1.38519e-48	cluster2	AT3G03310
Gene.35300	1.02172e-14	0.812655	0.543	0.538	2.04345e-11	cluster2	AT5G01450
Gene.35336	1.38069e-09	0.599487	0.518	0.487	2.76138e-06	cluster2	AT2G30490
Gene.35369	3.00329e-31	0.304461	0.755	0.66	6.00659e-28	cluster2	AT1G56220
Gene.35517	0.373325	-0.438539	0.661	0.542	1	cluster2	AT1G08465
Gene.35517	0.373325	-0.438539	0.661	0.542	1	cluster2	AT2G26580
Gene.35562	0.45477	-0.46988	0.652	0.612	1	cluster2	AT5G01870
Gene.35562	0.45477	-0.46988	0.652	0.612	1	cluster2	AT3G08770
Gene.35592	9.63924e-58	0.729761	0.673	0.547	1.92785e-54	cluster2	AT2G29090
Gene.35722	0.00806103	-0.540793	0.498	0.453	1	cluster2	AT5G59320
Gene.36085	6.69114e-07	0.741174	0.563	0.562	0.00133823	cluster2	AT5G65500
Gene.36475	1.19887e-12	-0.922217	0.532	0.427	2.39775e-09	cluster2	AT2G38170
Gene.36475	1.19887e-12	-0.922217	0.532	0.427	2.39775e-09	cluster2	AT3G51860
Gene.36989	8.19947e-05	-0.460444	0.686	0.596	0.163989	cluster2	AT2G38640
Gene.37091	5.595e-23	-0.250248	0.434	0.517	1.119e-19	cluster2	AT2G20560
Gene.37129	0.777072	-1.33479	0.508	0.487	1	cluster2	AT3G04290
Gene.37403	2.53087e-06	-0.40967	0.728	0.763	0.00506175	cluster2	AT5G60800
Gene.37403	2.53087e-06	-0.40967	0.728	0.763	0.00506175	cluster2	AT5G52690
Gene.37403	2.53087e-06	-0.40967	0.728	0.763	0.00506175	cluster2	AT1G29000
Gene.37403	2.53087e-06	-0.40967	0.728	0.763	0.00506175	cluster2	AT4G27590
Gene.37403	2.53087e-06	-0.40967	0.728	0.763	0.00506175	cluster2	AT5G50740
Gene.37403	2.53087e-06	-0.40967	0.728	0.763	0.00506175	cluster2	AT2G28090
Gene.37507	7.25636e-06	-0.312225	0.561	0.582	0.0145127	cluster2	AT3G02700
Gene.37527	1.8468e-14	-0.639183	0.455	0.522	3.6936e-11	cluster2	AT3G09390
Gene.37574	6.32787e-06	-0.444386	0.608	0.567	0.0126557	cluster2	AT5G12950
Gene.37574	6.32787e-06	-0.444386	0.608	0.567	0.0126557	cluster2	AT5G12960
Gene.37676	8.08182e-21	-0.328148	0.647	0.562	1.61636e-17	cluster2	AT4G24570
Gene.37676	8.08182e-21	-0.328148	0.647	0.562	1.61636e-17	cluster2	AT5G09470
Gene.37676	8.08182e-21	-0.328148	0.647	0.562	1.61636e-17	cluster2	AT2G22500
Gene.37905	1.47573e-12	-0.304521	0.518	0.548	2.95146e-09	cluster2	AT5G22740
Gene.38309	4.41653e-06	-0.479718	0.474	0.463	0.00883306	cluster2	AT3G14840
Gene.38309	4.41653e-06	-0.479718	0.474	0.463	0.00883306	cluster2	AT1G29730
Gene.3840	0.00178158	-0.293017	0.433	0.461	1	cluster2	AT5G25610
Gene.38589	0.000580919	-1.34714	0.72	0.708	1	cluster2	AT3G51600
Gene.38589	0.000580919	-1.34714	0.72	0.708	1	cluster2	AT5G59310
Gene.38589	0.000580919	-1.34714	0.72	0.708	1	cluster2	AT3G51590
Gene.38589	0.000580919	-1.34714	0.72	0.708	1	cluster2	AT2G38530
Gene.38589	0.000580919	-1.34714	0.72	0.708	1	cluster2	AT5G59320
Gene.38589	0.000580919	-1.34714	0.72	0.708	1	cluster2	AT2G38540
Gene.38632	0.000336813	-0.273727	0.506	0.501	0.673626	cluster2	AT2G27830
Gene.38664	3.25971e-82	-0.276878	0.273	0.493	6.51941e-79	cluster2	AT5G23810
Gene.38755	0.89873	-0.25564	0.504	0.491	1	cluster2	AT2G37180
Gene.38820	1.73941e-40	0.416816	0.807	0.71	3.47881e-37	cluster2	AT1G73870
Gene.38820	1.73941e-40	0.416816	0.807	0.71	3.47881e-37	cluster2	AT1G07050
Gene.39062	5.39006e-09	-0.326611	0.378	0.441	1.07801e-05	cluster2	AT5G67300
Gene.39062	5.39006e-09	-0.326611	0.378	0.441	1.07801e-05	cluster2	AT3G50060
Gene.39101	0.0206176	-0.556295	0.499	0.451	1	cluster2	AT5G49600
Gene.39101	0.0206176	-0.556295	0.499	0.451	1	cluster2	AT1G56580
Gene.39101	0.0206176	-0.556295	0.499	0.451	1	cluster2	AT1G09310
Gene.3917	9.55932e-19	-0.827991	0.536	0.579	1.91186e-15	cluster2	AT3G22790
Gene.3917	9.55932e-19	-0.827991	0.536	0.579	1.91186e-15	cluster2	AT4G14760
Gene.392	0.18604	-1.05532	0.5	0.494	1	cluster2	AT5G25610
Gene.39489	2.96315e-08	-0.277288	0.526	0.44	5.9263e-05	cluster2	AT3G43720
Gene.39489	2.96315e-08	-0.277288	0.526	0.44	5.9263e-05	cluster2	AT2G27130
Gene.3953	1.17342e-32	0.464656	0.836	0.755	2.34685e-29	cluster2	AT1G26770
Gene.3953	1.17342e-32	0.464656	0.836	0.755	2.34685e-29	cluster2	AT1G69530
Gene.3953	1.17342e-32	0.464656	0.836	0.755	2.34685e-29	cluster2	AT2G03090
Gene.3953	1.17342e-32	0.464656	0.836	0.755	2.34685e-29	cluster2	AT5G56320
Gene.39651	0.173475	-0.551895	0.59	0.587	1	cluster2	AT4G33790
Gene.39651	0.173475	-0.551895	0.59	0.587	1	cluster2	AT3G44540
Gene.39651	0.173475	-0.551895	0.59	0.587	1	cluster2	AT5G22420
Gene.39651	0.173475	-0.551895	0.59	0.587	1	cluster2	AT5G22500
Gene.39651	0.173475	-0.551895	0.59	0.587	1	cluster2	AT3G44560
Gene.39651	0.173475	-0.551895	0.59	0.587	1	cluster2	AT3G44550
Gene.39893	0.00027896	-0.254289	0.442	0.449	0.55792	cluster2	AT2G35940
Gene.39893	0.00027896	-0.254289	0.442	0.449	0.55792	cluster2	AT2G27220
Gene.39904	9.11174e-11	-0.28701	0.632	0.585	1.82235e-07	cluster2	AT5G65158
Gene.39904	9.11174e-11	-0.28701	0.632	0.585	1.82235e-07	cluster2	AT4G39730
Gene.39904	9.11174e-11	-0.28701	0.632	0.585	1.82235e-07	cluster2	AT2G22170
Gene.39933	1.87593e-09	0.309099	0.523	0.475	3.75186e-06	cluster2	AT5G04230
Gene.39933	1.87593e-09	0.309099	0.523	0.475	3.75186e-06	cluster2	AT3G53260
Gene.40428	2.87308e-40	0.417479	0.971	0.89	5.74617e-37	cluster2	AT2G10940
Gene.40428	2.87308e-40	0.417479	0.971	0.89	5.74617e-37	cluster2	AT1G62500
Gene.40489	1.13286e-29	0.493618	0.638	0.601	2.26572e-26	cluster2	AT2G41550
Gene.40615	2.48396e-30	-0.271688	0.623	0.401	4.96791e-27	cluster2	AT4G35750
Gene.40697	6.85696e-08	-0.824901	0.47	0.363	0.000137139	cluster2	AT3G52720
Gene.40752	0.0242921	-0.254664	0.607	0.577	1	cluster2	AT2G42320
Gene.40814	0.012985	-1.14132	0.547	0.5	1	cluster2	AT2G36630
Gene.41253	1.66962e-31	-0.681131	0.679	0.743	3.33923e-28	cluster2	AT5G60360
Gene.41253	1.66962e-31	-0.681131	0.679	0.743	3.33923e-28	cluster2	AT1G03720
Gene.41253	1.66962e-31	-0.681131	0.679	0.743	3.33923e-28	cluster2	AT3G45310
Gene.41294	9.14148e-31	-0.295764	0.607	0.436	1.8283e-27	cluster2	AT1G15360
Gene.41447	3.17862e-26	-0.5202	0.373	0.501	6.35725e-23	cluster2	AT3G21090
Gene.41470	0.0262747	0.674465	0.527	0.559	1	cluster2	AT2G47460
Gene.41665	1.02183e-70	-0.572499	0.224	0.406	2.04367e-67	cluster2	AT2G26910
Gene.4215	2.76453e-14	0.268859	0.852	0.776	5.52907e-11	cluster2	AT3G19900
Gene.42335	0.00139011	-0.366235	0.695	0.668	1	cluster2	AT5G03760
Gene.42335	0.00139011	-0.366235	0.695	0.668	1	cluster2	AT4G16590
Gene.42335	0.00139011	-0.366235	0.695	0.668	1	cluster2	AT5G16190
Gene.4242	1.97204e-27	0.291992	0.392	0.575	3.94408e-24	cluster2	AT5G57630
Gene.42991	3.09012e-82	-0.484626	0.228	0.501	6.18024e-79	cluster2	AT4G36250
Gene.43248	0.0379443	-0.350152	0.398	0.404	1	cluster2	AT2G17570
Gene.43328	8.77579e-21	-1.20071	0.502	0.564	1.75516e-17	cluster2	AT5G06530
Gene.4342	0.0526867	-0.685052	0.54	0.533	1	cluster2	AT1G27950
Gene.43654	6.24154e-42	0.428068	0.648	0.604	1.24831e-38	cluster2	AT4G37140
Gene.43654	6.24154e-42	0.428068	0.648	0.604	1.24831e-38	cluster2	AT3G50440
Gene.43705	4.68891e-11	-0.254289	0.136	0.283	9.37781e-08	cluster2	AT4G36640
Gene.44072	8.48245e-07	0.522363	0.514	0.506	0.00169649	cluster2	AT5G45130
Gene.44109	0.9845	-0.336907	0.505	0.442	1	cluster2	AT3G50660
Gene.44545	7.86225e-43	0.526894	0.862	0.745	1.57245e-39	cluster2	AT1G74670
Gene.4458	2.20561e-10	-0.306842	0.721	0.76	4.41121e-07	cluster2	AT1G10760
Gene.44587	2.40487e-48	-0.365076	0.343	0.523	4.80974e-45	cluster2	AT3G24420
Gene.44788	0.833568	-0.575636	0.648	0.565	1	cluster2	AT4G08550
Gene.44788	0.833568	-0.575636	0.648	0.565	1	cluster2	AT4G37080
Gene.45073	4.14539e-11	0.363525	0.511	0.489	8.29078e-08	cluster2	AT3G26640
Gene.45120	7.02633e-06	0.559674	0.521	0.49	0.0140527	cluster2	AT1G33090
Gene.45120	7.02633e-06	0.559674	0.521	0.49	0.0140527	cluster2	AT1G33100
Gene.45120	7.02633e-06	0.559674	0.521	0.49	0.0140527	cluster2	AT1G33110
Gene.45120	7.02633e-06	0.559674	0.521	0.49	0.0140527	cluster2	AT5G17700
Gene.45120	7.02633e-06	0.559674	0.521	0.49	0.0140527	cluster2	AT1G33080
Gene.45137	5.33961e-32	-0.424977	0.38	0.515	1.06792e-28	cluster2	AT2G26580
Gene.45412	1.88327e-15	-0.6516	0.687	0.656	3.76655e-12	cluster2	AT5G65980
Gene.45412	1.88327e-15	-0.6516	0.687	0.656	3.76655e-12	cluster2	AT2G17500
Gene.45500	7.63767e-31	0.444473	0.788	0.695	1.52753e-27	cluster2	AT4G34530
Gene.45500	7.63767e-31	0.444473	0.788	0.695	1.52753e-27	cluster2	AT2G42300
Gene.45518	3.7096e-19	-0.595672	0.694	0.734	7.41921e-16	cluster2	AT3G26520
Gene.45518	3.7096e-19	-0.595672	0.694	0.734	7.41921e-16	cluster2	AT2G36830
Gene.45994	3.00956e-06	-0.263885	0.417	0.442	0.00601913	cluster2	AT1G21390
Gene.46027	1.65002e-19	0.749545	0.642	0.59	3.30003e-16	cluster2	AT5G42210
Gene.46027	1.65002e-19	0.749545	0.642	0.59	3.30003e-16	cluster2	AT2G16990
Gene.46027	1.65002e-19	0.749545	0.642	0.59	3.30003e-16	cluster2	AT2G16980
Gene.46027	1.65002e-19	0.749545	0.642	0.59	3.30003e-16	cluster2	AT2G16970
Gene.46031	8.99836e-07	-0.339608	0.859	0.856	0.00179967	cluster2	AT5G09870
Gene.4605	0.289675	-0.346736	0.858	0.837	1	cluster2	AT1G60420
Gene.46140	1.48315e-41	-0.311354	0.339	0.481	2.9663e-38	cluster2	AT2G48080
Gene.46140	1.48315e-41	-0.311354	0.339	0.481	2.9663e-38	cluster2	AT4G02940
Gene.46444	5.83566e-18	-0.406818	0.413	0.497	1.16713e-14	cluster2	AT3G24480
Gene.46444	5.83566e-18	-0.406818	0.413	0.497	1.16713e-14	cluster2	AT1G49750
Gene.46713	3.64926e-06	0.251873	0.598	0.562	0.00729852	cluster2	AT2G17230
Gene.4684	6.82983e-24	0.341228	0.917	0.842	1.36597e-20	cluster2	AT5G49730
Gene.4684	6.82983e-24	0.341228	0.917	0.842	1.36597e-20	cluster2	AT5G49740
Gene.46909	0.864066	-1.14126	0.527	0.508	1	cluster2	AT4G28780
Gene.46967	7.2923e-125	1.28122	0.739	0.61	1.45846e-121	cluster2	AT4G09820
Gene.46967	7.2923e-125	1.28122	0.739	0.61	1.45846e-121	cluster2	AT4G00480
Gene.47399	8.22043e-33	0.482616	0.558	0.46	1.64409e-29	cluster2	AT5G43700
Gene.47489	0.844529	-0.929394	0.529	0.506	1	cluster2	AT4G38770
Gene.47489	0.844529	-0.929394	0.529	0.506	1	cluster2	AT5G15780
Gene.47489	0.844529	-0.929394	0.529	0.506	1	cluster2	AT2G21140
Gene.47528	2.16597e-59	-0.311172	0.48	0.584	4.33194e-56	cluster2	AT4G02380
Gene.47853	1.54449e-09	-0.489624	0.579	0.604	3.08898e-06	cluster2	AT4G10120
Gene.48235	3.35925e-15	-0.436917	0.72	0.764	6.71851e-12	cluster2	AT4G37180
Gene.48235	3.35925e-15	-0.436917	0.72	0.764	6.71851e-12	cluster2	AT1G49560
Gene.4829	3.36597e-19	-0.569358	0.582	0.586	6.73195e-16	cluster2	AT5G25610
Gene.48313	0.00522206	-0.659708	0.576	0.578	1	cluster2	AT1G49430
Gene.4844	5.92391e-47	-0.641282	0.431	0.548	1.18478e-43	cluster2	AT5G19140
Gene.48797	0.00758732	-0.273948	0.555	0.499	1	cluster2	AT2G17370
Gene.48797	0.00758732	-0.273948	0.555	0.499	1	cluster2	AT1G76490
Gene.49046	2.36541e-26	-0.250591	0.364	0.474	4.73082e-23	cluster2	AT4G23550
Gene.49046	2.36541e-26	-0.250591	0.364	0.474	4.73082e-23	cluster2	AT1G29280
Gene.49413	7.6057e-22	-0.284321	0.395	0.469	1.52114e-18	cluster2	AT1G58440
Gene.49413	7.6057e-22	-0.284321	0.395	0.469	1.52114e-18	cluster2	AT2G22830
Gene.49422	2.37405e-11	-0.266371	0.575	0.479	4.7481e-08	cluster2	AT4G10550
Gene.49744	1.80095e-09	0.325611	0.535	0.48	3.6019e-06	cluster2	AT1G17840
Gene.49857	4.93043e-27	-0.262333	0.48	0.557	9.86086e-24	cluster2	AT4G34230
Gene.49857	4.93043e-27	-0.262333	0.48	0.557	9.86086e-24	cluster2	AT3G19450
Gene.49887	7.46352e-09	0.289773	0.678	0.619	1.4927e-05	cluster2	AT4G38860
Gene.49887	7.46352e-09	0.289773	0.678	0.619	1.4927e-05	cluster2	AT2G21220
Gene.49887	7.46352e-09	0.289773	0.678	0.619	1.4927e-05	cluster2	AT5G66260
Gene.49968	0.561077	-0.25685	0.46	0.447	1	cluster2	AT3G51280
Gene.49968	0.561077	-0.25685	0.46	0.447	1	cluster2	AT5G48850
Gene.49968	0.561077	-0.25685	0.46	0.447	1	cluster2	AT4G20900
Gene.49968	0.561077	-0.25685	0.46	0.447	1	cluster2	AT1G04770
Gene.50002	2.18936e-14	-0.478434	0.575	0.622	4.37872e-11	cluster2	AT4G12980
Gene.50002	2.18936e-14	-0.478434	0.575	0.622	4.37872e-11	cluster2	AT3G25290
Gene.50002	2.18936e-14	-0.478434	0.575	0.622	4.37872e-11	cluster2	AT3G07390
Gene.50025	2.16376e-22	0.305297	0.868	0.791	4.32752e-19	cluster2	AT4G12970
Gene.50482	5.41101e-15	-0.284442	0.596	0.67	1.0822e-11	cluster2	AT1G73150
Gene.50482	5.41101e-15	-0.284442	0.596	0.67	1.0822e-11	cluster2	AT5G10550
Gene.50482	5.41101e-15	-0.284442	0.596	0.67	1.0822e-11	cluster2	AT5G65630
Gene.50482	5.41101e-15	-0.284442	0.596	0.67	1.0822e-11	cluster2	AT5G14270
Gene.50592	0.00707334	-0.257441	0.72	0.697	1	cluster2	AT3G62550
Gene.5124	7.32539e-25	-1.02546	0.373	0.481	1.46508e-21	cluster2	AT3G43570
Gene.5124	7.32539e-25	-1.02546	0.373	0.481	1.46508e-21	cluster2	AT5G42160
Gene.5124	7.32539e-25	-1.02546	0.373	0.481	1.46508e-21	cluster2	AT3G14820
Gene.5124	7.32539e-25	-1.02546	0.373	0.481	1.46508e-21	cluster2	AT1G20132
Gene.5124	7.32539e-25	-1.02546	0.373	0.481	1.46508e-21	cluster2	AT5G42170
Gene.5124	7.32539e-25	-1.02546	0.373	0.481	1.46508e-21	cluster2	AT1G75890
Gene.5125	2.18328e-15	-0.530917	0.683	0.641	4.36656e-12	cluster2	AT5G42690
Gene.5125	2.18328e-15	-0.530917	0.683	0.641	4.36656e-12	cluster2	AT4G37080
Gene.5175	0.6157	-0.333289	0.653	0.623	1	cluster2	AT3G16150
Gene.5242	0.0168967	-0.251281	0.597	0.557	1	cluster2	AT3G56530
Gene.5242	0.0168967	-0.251281	0.597	0.557	1	cluster2	AT5G46590
Gene.545	3.7376e-54	-0.322822	0.324	0.501	7.47521e-51	cluster2	AT5G57240
Gene.545	3.7376e-54	-0.322822	0.324	0.501	7.47521e-51	cluster2	AT4G25860
Gene.545	3.7376e-54	-0.322822	0.324	0.501	7.47521e-51	cluster2	AT4G25850
Gene.5652	4.37607e-22	-0.276109	0.523	0.59	8.75214e-19	cluster2	AT4G32460
Gene.5652	4.37607e-22	-0.276109	0.523	0.59	8.75214e-19	cluster2	AT1G80240
Gene.5652	4.37607e-22	-0.276109	0.523	0.59	8.75214e-19	cluster2	AT5G11420
Gene.5652	4.37607e-22	-0.276109	0.523	0.59	8.75214e-19	cluster2	AT5G25460
Gene.5722	3.87364e-07	-0.372226	0.586	0.492	0.000774728	cluster2	AT5G65380
Gene.5722	3.87364e-07	-0.372226	0.586	0.492	0.000774728	cluster2	AT3G14470
Gene.5752	5.12326e-96	0.288363	0.61	0.407	1.02465e-92	cluster2	AT5G42800
Gene.5987	9.70208e-69	0.951577	0.689	0.551	1.94042e-65	cluster2	AT1G68300
Gene.6046	3.70719e-59	-0.356594	0.15	0.362	7.41437e-56	cluster2	AT1G69580
Gene.6046	3.70719e-59	-0.356594	0.15	0.362	7.41437e-56	cluster2	AT5G18240
Gene.6071	9.78638e-32	0.408166	0.881	0.793	1.95728e-28	cluster2	AT3G29320
Gene.6077	3.43725e-75	1.12229	0.65	0.485	6.87451e-72	cluster2	AT2G40890
Gene.6636	1.73194e-07	-0.312116	0.413	0.464	0.000346388	cluster2	AT1G37130
Gene.6636	1.73194e-07	-0.312116	0.413	0.464	0.000346388	cluster2	AT1G77760
Gene.7144	0.190416	-1.08128	0.577	0.513	1	cluster2	AT1G20440
Gene.7144	0.190416	-1.08128	0.577	0.513	1	cluster2	AT1G76180
Gene.7144	0.190416	-1.08128	0.577	0.513	1	cluster2	AT1G20450
Gene.7163	1.66438e-13	-0.28961	0.626	0.649	3.32875e-10	cluster2	AT5G63660
Gene.7163	1.66438e-13	-0.28961	0.626	0.649	3.32875e-10	cluster2	AT2G02120
Gene.7163	1.66438e-13	-0.28961	0.626	0.649	3.32875e-10	cluster2	AT2G02130
Gene.7163	1.66438e-13	-0.28961	0.626	0.649	3.32875e-10	cluster2	AT2G02100
Gene.7163	1.66438e-13	-0.28961	0.626	0.649	3.32875e-10	cluster2	AT2G02135
Gene.7163	1.66438e-13	-0.28961	0.626	0.649	3.32875e-10	cluster2	AT1G61070
Gene.7189	1.83658e-52	0.379032	0.718	0.631	3.67315e-49	cluster2	AT1G71000
Gene.7191	0.0092421	0.527415	0.461	0.462	1	cluster2	AT5G17050
Gene.7242	8.72704e-14	0.407533	0.596	0.524	1.74541e-10	cluster2	AT5G56860
Gene.7242	8.72704e-14	0.407533	0.596	0.524	1.74541e-10	cluster2	AT4G26150
Gene.7420	5.99891e-29	0.309434	0.773	0.727	1.19978e-25	cluster2	AT2G01830
Gene.7548	1.78306e-55	0.553202	0.753	0.603	3.56612e-52	cluster2	AT3G23730
Gene.7585	7.22305e-68	-0.716774	0.582	0.66	1.44461e-64	cluster2	AT2G25737
Gene.7923	1.09463e-30	0.397279	0.891	0.827	2.18925e-27	cluster2	AT5G48570
Gene.8222	3.06341e-14	-0.664385	0.584	0.57	6.12682e-11	cluster2	AT5G49630
Gene.8222	3.06341e-14	-0.664385	0.584	0.57	6.12682e-11	cluster2	AT1G10010
Gene.8222	3.06341e-14	-0.664385	0.584	0.57	6.12682e-11	cluster2	AT1G58360
Gene.8985	1.49101e-07	-0.684021	0.634	0.619	0.000298202	cluster2	AT5G25610
Gene.9197	4.74183e-35	-1.26202	0.477	0.608	9.48365e-32	cluster2	AT1G24000
Gene.9197	4.74183e-35	-1.26202	0.477	0.608	9.48365e-32	cluster2	AT1G24020
Gene.9204	3.06535e-22	-0.367055	0.511	0.573	6.13071e-19	cluster2	AT1G77280
Gene.9204	3.06535e-22	-0.367055	0.511	0.573	6.13071e-19	cluster2	AT5G63940
Gene.9204	3.06535e-22	-0.367055	0.511	0.573	6.13071e-19	cluster2	AT1G21590
Gene.9271	9.83647e-16	-0.528247	0.808	0.829	1.96729e-12	cluster2	AT1G68570
Gene.9310	4.96793e-12	-0.448173	0.573	0.655	9.93586e-09	cluster2	AT4G24190
Gene.9425	0.453982	-0.312196	0.54	0.539	1	cluster2	AT5G25610
Gene.9830	1.32631e-22	0.317696	0.615	0.485	2.65263e-19	cluster2	AT3G18290
Gene.9970	4.11455e-13	0.266398	0.555	0.542	8.22911e-10	cluster2	AT1G34580
Gene.10018	4.8022e-06	0.553557	0.614	0.582	0.00960441	cluster6	AT3G25930
Gene.10018	4.8022e-06	0.553557	0.614	0.582	0.00960441	cluster6	AT1G68300
Gene.10120	1.85378e-11	-0.690616	0.69	0.737	3.70756e-08	cluster6	AT5G48485
Gene.10120	1.85378e-11	-0.690616	0.69	0.737	3.70756e-08	cluster6	AT5G48490
Gene.10273	3.71036e-58	0.899596	0.768	0.5	7.42071e-55	cluster6	AT1G78240
Gene.10329	1.87874e-24	-0.358257	0.54	0.676	3.75747e-21	cluster6	AT4G32020
Gene.10377	1.18516e-31	-0.489587	0.602	0.434	2.37033e-28	cluster2	AT1G25450
Gene.10377	1.18516e-31	-0.489587	0.602	0.434	2.37033e-28	cluster2	AT1G68530
Gene.10674	9.61658e-97	0.494627	0.73	0.503	1.92332e-93	cluster6	AT2G39200
Gene.10674	9.61658e-97	0.494627	0.73	0.503	1.92332e-93	cluster6	AT1G61560
Gene.10834	5.7372e-93	0.593694	0.747	0.449	1.14744e-89	cluster6	AT5G16800
Gene.10834	5.7372e-93	0.593694	0.747	0.449	1.14744e-89	cluster6	AT3G02980
Gene.10985	6.35308e-12	-0.323552	0.551	0.636	1.27062e-08	cluster6	AT1G64980
Gene.1119	1.14252e-64	1.25428	0.732	0.588	2.28505e-61	cluster6	AT1G27080
Gene.1119	1.14252e-64	1.25428	0.732	0.588	2.28505e-61	cluster6	AT1G69870
Gene.11238	6.94296e-41	0.271836	0.74	0.564	1.38859e-37	cluster6	AT5G27945
Gene.11238	6.94296e-41	0.271836	0.74	0.564	1.38859e-37	cluster6	AT4G33260
Gene.11238	6.94296e-41	0.271836	0.74	0.564	1.38859e-37	cluster6	AT4G33270
Gene.1128	0.979874	0.502096	0.411	0.414	1	cluster6	AT5G49900
Gene.1128	0.979874	0.502096	0.411	0.414	1	cluster6	AT1G33700
Gene.1128	0.979874	0.502096	0.411	0.414	1	cluster6	AT4G10060
Gene.114	5.05046e-15	0.474431	0.812	0.718	1.01009e-11	cluster6	AT5G04380
Gene.114	5.05046e-15	0.474431	0.812	0.718	1.01009e-11	cluster6	AT1G19640
Gene.114	5.05046e-15	0.474431	0.812	0.718	1.01009e-11	cluster6	AT5G66430
Gene.114	5.05046e-15	0.474431	0.812	0.718	1.01009e-11	cluster6	AT5G38020
Gene.114	5.05046e-15	0.474431	0.812	0.718	1.01009e-11	cluster6	AT5G04370
Gene.11424	3.8538e-21	-0.250416	0.513	0.651	7.7076e-18	cluster6	AT5G17650
Gene.11507	1.02389e-29	-0.443179	0.489	0.596	2.04779e-26	cluster6	AT4G25260
Gene.11507	1.02389e-29	-0.443179	0.489	0.596	2.04779e-26	cluster6	AT3G47380
Gene.11507	1.02389e-29	-0.443179	0.489	0.596	2.04779e-26	cluster6	AT3G62180
Gene.11507	1.02389e-29	-0.443179	0.489	0.596	2.04779e-26	cluster6	AT5G62350
Gene.11616	2.1966e-70	1.61282	0.681	0.454	4.39319e-67	cluster6	AT4G04985
Gene.11676	9.69891e-83	1.10178	0.76	0.467	1.93978e-79	cluster6	AT4G37930
Gene.11788	0.000771345	-0.474242	0.724	0.682	1	cluster6	AT4G08870
Gene.11788	0.000771345	-0.474242	0.724	0.682	1	cluster6	AT4G08900
Gene.11803	3.8671e-79	1.47517	0.888	0.714	7.7342e-76	cluster6	AT3G60970
Gene.11803	3.8671e-79	1.47517	0.888	0.714	7.7342e-76	cluster6	AT3G62700
Gene.11803	3.8671e-79	1.47517	0.888	0.714	7.7342e-76	cluster6	AT3G60160
Gene.11869	7.81803e-16	-0.42745	0.251	0.364	1.56361e-12	cluster6	AT5G41761
Gene.11882	7.96085e-56	0.341947	0.601	0.327	1.59217e-52	cluster6	AT2G45720
Gene.11882	7.96085e-56	0.341947	0.601	0.327	1.59217e-52	cluster6	AT1G01830
Gene.11997	4.51256e-76	1.46803	0.848	0.682	9.02511e-73	cluster6	AT5G23850
Gene.11997	4.51256e-76	1.46803	0.848	0.682	9.02511e-73	cluster6	AT3G61290
Gene.12078	0.740363	-0.257254	0.489	0.47	1	cluster6	AT5G23940
Gene.12078	0.740363	-0.257254	0.489	0.47	1	cluster6	AT3G29670
Gene.12078	0.740363	-0.257254	0.489	0.47	1	cluster6	AT5G39090
Gene.12078	0.740363	-0.257254	0.489	0.47	1	cluster6	AT5G39050
Gene.12078	0.740363	-0.257254	0.489	0.47	1	cluster6	AT5G39080
Gene.12078	0.740363	-0.257254	0.489	0.47	1	cluster6	AT1G03495
Gene.12078	0.740363	-0.257254	0.489	0.47	1	cluster6	AT5G61160
Gene.12078	0.740363	-0.257254	0.489	0.47	1	cluster6	AT1G03940
Gene.12078	0.740363	-0.257254	0.489	0.47	1	cluster6	AT3G29635
Gene.12146	5.9391e-25	0.252534	0.681	0.518	1.18782e-21	cluster6	AT3G10985
Gene.12191	5.11623e-19	0.364843	0.548	0.417	1.02325e-15	cluster6	AT5G23870
Gene.12227	4.50006e-16	0.545893	0.751	0.647	9.00011e-13	cluster6	AT3G61150
Gene.12227	4.50006e-16	0.545893	0.751	0.647	9.00011e-13	cluster6	AT4G00730
Gene.12310	3.52232e-14	0.41196	0.618	0.536	7.04464e-11	cluster6	AT1G62660
Gene.12327	4.77534e-10	0.347153	0.922	0.888	9.55068e-07	cluster6	AT5G02490
Gene.12327	4.77534e-10	0.347153	0.922	0.888	9.55068e-07	cluster6	AT3G12580
Gene.1233	1.16253e-15	-0.323417	0.384	0.526	2.32507e-12	cluster6	AT1G36160
Gene.1233	1.16253e-15	-0.323417	0.384	0.526	2.32507e-12	cluster6	AT1G36180
Gene.12338	0.0824656	-0.28767	0.639	0.615	1	cluster6	AT5G23980
Gene.12338	0.0824656	-0.28767	0.639	0.615	1	cluster6	AT5G23990
Gene.12338	0.0824656	-0.28767	0.639	0.615	1	cluster6	AT5G50160
Gene.12654	5.59804e-15	-0.325991	0.483	0.535	1.11961e-11	cluster6	AT3G54950
Gene.12654	5.59804e-15	-0.325991	0.483	0.535	1.11961e-11	cluster6	AT2G39220
Gene.12654	5.59804e-15	-0.325991	0.483	0.535	1.11961e-11	cluster6	AT4G29800
Gene.12708	8.85584e-15	0.360323	0.61	0.566	1.77117e-11	cluster6	AT1G66560
Gene.12958	8.67381e-24	0.617301	0.793	0.632	1.73476e-20	cluster6	AT2G39410
Gene.12958	8.67381e-24	0.617301	0.793	0.632	1.73476e-20	cluster6	AT2G39400
Gene.12958	8.67381e-24	0.617301	0.793	0.632	1.73476e-20	cluster6	AT2G39420
Gene.12958	8.67381e-24	0.617301	0.793	0.632	1.73476e-20	cluster6	AT3G55180
Gene.12958	8.67381e-24	0.617301	0.793	0.632	1.73476e-20	cluster6	AT3G55190
Gene.13311	3.00317e-12	-0.282874	0.508	0.552	6.00634e-09	cluster6	AT3G14460
Gene.1333	0.64472	-0.387279	0.572	0.472	1	cluster6	AT2G26250
Gene.13403	9.33443e-44	0.554707	0.606	0.4	1.86689e-40	cluster6	AT3G01880
Gene.13403	9.33443e-44	0.554707	0.606	0.4	1.86689e-40	cluster6	AT2G44260
Gene.13403	9.33443e-44	0.554707	0.606	0.4	1.86689e-40	cluster6	AT3G01870
Gene.13422	5.70406e-105	0.949382	0.753	0.573	1.14081e-101	cluster6	AT5G24530
Gene.13426	1.94664e-09	-0.343963	0.49	0.563	3.89329e-06	cluster6	AT2G40435
Gene.13426	1.94664e-09	-0.343963	0.49	0.563	3.89329e-06	cluster6	AT3G56220
Gene.13608	7.11333e-08	0.451782	0.502	0.419	0.000142267	cluster6	AT1G01490
Gene.13612	6.42425e-102	1.22449	0.873	0.761	1.28485e-98	cluster6	AT1G66560
Gene.13612	6.42425e-102	1.22449	0.873	0.761	1.28485e-98	cluster6	AT5G22570
Gene.13612	6.42425e-102	1.22449	0.873	0.761	1.28485e-98	cluster6	AT3G56400
Gene.13612	6.42425e-102	1.22449	0.873	0.761	1.28485e-98	cluster6	AT2G40750
Gene.13612	6.42425e-102	1.22449	0.873	0.761	1.28485e-98	cluster6	AT5G01900
Gene.13643	8.84401e-118	0.93928	0.717	0.47	1.7688e-114	cluster6	AT5G24090
Gene.13693	2.83819e-08	-0.304817	0.711	0.749	5.67638e-05	cluster6	AT2G45820
Gene.13924	9.02311e-11	-0.280247	0.403	0.505	1.80462e-07	cluster6	AT4G25220
Gene.13924	9.02311e-11	-0.280247	0.403	0.505	1.80462e-07	cluster6	AT3G47420
Gene.13924	9.02311e-11	-0.280247	0.403	0.505	1.80462e-07	cluster6	AT1G30560
Gene.14184	0.266726	0.279802	0.614	0.621	1	cluster6	AT5G53550
Gene.14184	0.266726	0.279802	0.614	0.621	1	cluster6	AT5G24380
Gene.14354	3.73631e-07	-0.384973	0.367	0.439	0.000747262	cluster6	AT5G23760
Gene.14394	4.35637e-15	-0.687519	0.555	0.596	8.71274e-12	cluster6	AT3G61490
Gene.14508	1.32706e-43	0.321888	0.759	0.614	2.65412e-40	cluster6	AT5G08260
Gene.14515	1.05881e-29	0.798371	0.692	0.533	2.11761e-26	cluster6	AT3G13950
Gene.14655	1.51579e-79	1.00274	0.774	0.55	3.03157e-76	cluster6	AT1G05590
Gene.14715	6.50166e-06	0.300085	0.272	0.244	0.0130033	cluster6	AT4G01470
Gene.14893	0.483547	0.267483	0.483	0.477	1	cluster6	AT3G61440
Gene.14995	0.0808618	0.450693	0.513	0.582	1	cluster6	AT2G39650
Gene.1506	5.6315e-08	-0.306452	0.498	0.598	0.00011263	cluster6	AT3G15240
Gene.1506	5.6315e-08	-0.306452	0.498	0.598	0.00011263	cluster6	AT1G60060
Gene.15062	1.28456e-08	0.811128	0.66	0.61	2.56912e-05	cluster6	AT2G41430
Gene.15089	0.000202849	-0.277192	0.61	0.628	0.405697	cluster6	AT3G56090
Gene.15089	0.000202849	-0.277192	0.61	0.628	0.405697	cluster6	AT3G11050
Gene.15089	0.000202849	-0.277192	0.61	0.628	0.405697	cluster6	AT5G01600
Gene.15089	0.000202849	-0.277192	0.61	0.628	0.405697	cluster6	AT2G40300
Gene.15138	0.367875	-0.293543	0.595	0.525	1	cluster6	AT5G05690
Gene.15191	1.70839e-05	-0.445337	0.597	0.599	0.0341678	cluster6	AT2G39640
Gene.15191	1.70839e-05	-0.445337	0.597	0.599	0.0341678	cluster6	AT3G55430
Gene.15401	2.55312e-82	1.41313	0.772	0.53	5.10625e-79	cluster6	AT3G49260
Gene.1591	1.70506e-06	-0.808438	0.388	0.465	0.00341011	cluster6	AT1G24020
Gene.16094	3.5691e-23	-1.01792	0.612	0.735	7.13821e-20	cluster6	AT5G02580
Gene.16094	3.5691e-23	-1.01792	0.612	0.735	7.13821e-20	cluster6	AT3G28990
Gene.16094	3.5691e-23	-1.01792	0.612	0.735	7.13821e-20	cluster6	AT3G55240
Gene.16252	2.10073e-13	0.73777	0.563	0.553	4.20147e-10	cluster6	AT4G00180
Gene.16299	6.35097e-09	-0.453409	0.702	0.736	1.27019e-05	cluster6	AT4G22990
Gene.16299	6.35097e-09	-0.453409	0.702	0.736	1.27019e-05	cluster6	AT2G34240
Gene.16331	2.66134e-05	-0.278813	0.506	0.537	0.0532269	cluster6	AT5G04630
Gene.16331	2.66134e-05	-0.278813	0.506	0.537	0.0532269	cluster6	AT3G10570
Gene.16331	2.66134e-05	-0.278813	0.506	0.537	0.0532269	cluster6	AT3G10560
Gene.16331	2.66134e-05	-0.278813	0.506	0.537	0.0532269	cluster6	AT5G04660
Gene.16495	1.49412e-43	-0.370364	0.274	0.51	2.98823e-40	cluster6	AT4G00400
Gene.16495	1.49412e-43	-0.370364	0.274	0.51	2.98823e-40	cluster6	AT4G00410
Gene.16495	1.49412e-43	-0.370364	0.274	0.51	2.98823e-40	cluster6	AT1G01610
Gene.16707	8.53596e-14	-0.549276	0.485	0.607	1.70719e-10	cluster6	AT2G16970
Gene.16707	8.53596e-14	-0.549276	0.485	0.607	1.70719e-10	cluster6	AT2G16980
Gene.16800	7.91263e-84	0.862102	0.724	0.501	1.58253e-80	cluster6	AT1G70250
Gene.16800	7.91263e-84	0.862102	0.724	0.501	1.58253e-80	cluster6	AT1G66980
Gene.16818	2.1608e-85	0.71495	0.686	0.476	4.3216e-82	cluster6	AT2G40460
Gene.17054	1.63681e-40	0.281969	0.629	0.503	3.27363e-37	cluster6	AT1G76390
Gene.1723	2.57959e-24	-0.262267	0.287	0.436	5.15918e-21	cluster6	AT4G15620
Gene.1723	2.57959e-24	-0.262267	0.287	0.436	5.15918e-21	cluster6	AT4G15630
Gene.17361	0.00120679	0.262994	0.574	0.562	1	cluster6	AT5G42850
Gene.17368	0.0711302	0.385769	0.47	0.497	1	cluster6	AT1G45616
Gene.17420	9.22085e-103	0.450526	0.76	0.609	1.84417e-99	cluster6	AT2G25410
Gene.17723	7.53117e-13	0.284728	0.555	0.457	1.50623e-09	cluster6	AT3G51550
Gene.17740	3.09833e-05	0.35863	0.605	0.542	0.0619666	cluster6	AT5G20840
Gene.17740	3.09833e-05	0.35863	0.605	0.542	0.0619666	cluster6	AT1G17340
Gene.17740	3.09833e-05	0.35863	0.605	0.542	0.0619666	cluster6	AT3G14205
Gene.17944	6.55987e-33	0.4078	0.591	0.418	1.31197e-29	cluster6	AT5G24080
Gene.18238	9.7471e-11	0.304144	0.759	0.618	1.94942e-07	cluster6	AT3G15810
Gene.18238	9.7471e-11	0.304144	0.759	0.618	1.94942e-07	cluster6	AT1G80120
Gene.18556	4.97127e-17	-0.752564	0.234	0.404	9.94255e-14	cluster6	AT2G04570
Gene.18679	3.45936e-33	1.11875	0.707	0.562	6.91872e-30	cluster6	AT2G42570
Gene.18679	3.45936e-33	1.11875	0.707	0.562	6.91872e-30	cluster6	AT2G31110
Gene.18749	6.43801e-79	1.07188	0.882	0.73	1.2876e-75	cluster6	AT3G52430
Gene.18749	6.43801e-79	1.07188	0.882	0.73	1.2876e-75	cluster6	AT5G14930
Gene.18845	1.98387e-30	-0.824799	0.639	0.743	3.96774e-27	cluster6	AT1G72610
Gene.1885	7.16759e-126	1.80705	0.797	0.512	1.43352e-122	cluster6	AT5G10770
Gene.18853	2.73916e-60	-0.405412	0.316	0.582	5.47832e-57	cluster6	AT3G29030
Gene.18853	2.73916e-60	-0.405412	0.316	0.582	5.47832e-57	cluster6	AT1G26770
Gene.18853	2.73916e-60	-0.405412	0.316	0.582	5.47832e-57	cluster6	AT5G39260
Gene.18948	4.17709e-12	0.284623	0.696	0.554	8.35418e-09	cluster6	AT3G21670
Gene.18961	0.00836935	0.293846	0.31	0.297	1	cluster6	AT1G47890
Gene.190	2.32529e-24	-0.311458	0.392	0.548	4.65058e-21	cluster6	AT2G25130
Gene.190	2.32529e-24	-0.311458	0.392	0.548	4.65058e-21	cluster6	AT4G31890
Gene.19161	1.69205e-55	0.382533	0.66	0.439	3.3841e-52	cluster6	AT5G16170
Gene.19330	6.50055e-38	-0.973851	0.751	0.854	1.30011e-34	cluster6	AT3G13750
Gene.19389	3.09187e-26	1.12578	0.616	0.534	6.18374e-23	cluster6	AT3G58790
Gene.19510	1.03651e-99	-1.79985	0.646	0.805	2.07303e-96	cluster6	AT2G25930
Gene.19510	1.03651e-99	-1.79985	0.646	0.805	2.07303e-96	cluster6	AT3G21320
Gene.19671	1.83621e-36	0.33547	0.565	0.38	3.67243e-33	cluster6	AT1G80120
Gene.1990	0.396091	-0.257082	0.616	0.545	1	cluster6	AT3G13080
Gene.19965	4.70341e-29	0.449389	0.694	0.611	9.40683e-26	cluster6	AT2G30900
Gene.20119	7.42848e-07	-0.6168	0.449	0.493	0.0014857	cluster6	AT3G30180
Gene.20119	7.42848e-07	-0.6168	0.449	0.493	0.0014857	cluster6	AT5G38970
Gene.20119	7.42848e-07	-0.6168	0.449	0.493	0.0014857	cluster6	AT3G30290
Gene.20144	1.15012e-10	0.346255	0.614	0.498	2.30023e-07	cluster6	AT3G27050
Gene.20205	0.0525436	-0.427717	0.646	0.659	1	cluster6	AT4G12710
Gene.20380	1.67469e-16	0.581399	0.77	0.671	3.34938e-13	cluster6	AT1G72416
Gene.20380	1.67469e-16	0.581399	0.77	0.671	3.34938e-13	cluster6	AT3G14200
Gene.20455	4.84397e-10	-0.475229	0.58	0.476	9.68795e-07	cluster6	AT3G16170
Gene.20546	1.35046e-13	-0.421863	0.525	0.581	2.70092e-10	cluster6	AT1G06490
Gene.20546	1.35046e-13	-0.421863	0.525	0.581	2.70092e-10	cluster6	AT3G59100
Gene.2061	4.82809e-41	0.435621	0.781	0.647	9.65618e-38	cluster6	AT5G08290
Gene.20661	1.23464e-08	-0.464073	0.8	0.805	2.46928e-05	cluster6	AT1G29910
Gene.20798	5.66855e-66	0.707708	0.675	0.481	1.13371e-62	cluster6	AT3G63240
Gene.20798	5.66855e-66	0.707708	0.675	0.481	1.13371e-62	cluster6	AT1G05470
Gene.20798	5.66855e-66	0.707708	0.675	0.481	1.13371e-62	cluster6	AT2G32010
Gene.20801	1.43697e-18	-0.426083	0.557	0.673	2.87393e-15	cluster6	AT3G02040
Gene.20801	1.43697e-18	-0.426083	0.557	0.673	2.87393e-15	cluster6	AT5G41080
Gene.20801	1.43697e-18	-0.426083	0.557	0.673	2.87393e-15	cluster6	AT5G43300
Gene.20881	2.57768e-05	-0.540983	0.694	0.694	0.0515535	cluster6	AT3G02570
Gene.20881	2.57768e-05	-0.540983	0.694	0.694	0.0515535	cluster6	AT1G67070
Gene.20948	0.0347907	0.257001	0.582	0.533	1	cluster6	AT5G37500
Gene.20948	0.0347907	0.257001	0.582	0.533	1	cluster6	AT3G02850
Gene.21045	2.57645e-39	-0.59315	0.327	0.576	5.15289e-36	cluster6	AT4G22505
Gene.21045	2.57645e-39	-0.59315	0.327	0.576	5.15289e-36	cluster6	AT3G22120
Gene.21132	1.3471e-28	-0.389847	0.443	0.67	2.6942e-25	cluster6	AT3G02470
Gene.21132	1.3471e-28	-0.389847	0.443	0.67	2.6942e-25	cluster6	AT5G15950
Gene.21357	4.82177e-20	-0.390072	0.316	0.479	9.64354e-17	cluster6	AT3G14300
Gene.21638	4.41121e-07	-0.492124	0.437	0.504	0.000882243	cluster6	AT3G21690
Gene.2186	0.0403233	-0.528957	0.479	0.457	1	cluster6	AT4G13840
Gene.2186	0.0403233	-0.528957	0.479	0.457	1	cluster6	AT3G23840
Gene.22241	1.20691e-35	0.821981	0.747	0.602	2.41383e-32	cluster6	AT1G17260
Gene.2239	2.54396e-10	-0.496502	0.644	0.691	5.08791e-07	cluster6	AT1G09750
Gene.22428	4.17749e-10	-0.57432	0.359	0.475	8.35498e-07	cluster6	AT2G32530
Gene.22428	4.17749e-10	-0.57432	0.359	0.475	8.35498e-07	cluster6	AT4G15290
Gene.22428	4.17749e-10	-0.57432	0.359	0.475	8.35498e-07	cluster6	AT2G32620
Gene.22428	4.17749e-10	-0.57432	0.359	0.475	8.35498e-07	cluster6	AT4G15320
Gene.22428	4.17749e-10	-0.57432	0.359	0.475	8.35498e-07	cluster6	AT2G32610
Gene.22428	4.17749e-10	-0.57432	0.359	0.475	8.35498e-07	cluster6	AT2G32540
Gene.22538	4.23511e-125	1.85116	0.914	0.671	8.47022e-122	cluster6	AT3G18280
Gene.23048	0.0990605	-0.352548	0.513	0.416	1	cluster6	AT3G16370
Gene.23267	1.32676e-19	0.616936	0.606	0.46	2.65351e-16	cluster6	AT5G48930
Gene.23347	1.38065e-14	-0.395467	0.335	0.468	2.7613e-11	cluster6	AT2G41475
Gene.23347	1.38065e-14	-0.395467	0.335	0.468	2.7613e-11	cluster6	AT5G07190
Gene.23347	1.38065e-14	-0.395467	0.335	0.468	2.7613e-11	cluster6	AT5G62210
Gene.2350	1.36645e-15	0.429519	0.637	0.578	2.73291e-12	cluster6	AT3G26430
Gene.2363	2.77502e-31	0.824879	0.764	0.626	5.55005e-28	cluster6	AT1G70710
Gene.2363	2.77502e-31	0.824879	0.764	0.626	5.55005e-28	cluster6	AT1G23210
Gene.23680	4.91755e-39	0.480373	0.705	0.506	9.83509e-36	cluster6	AT1G09850
Gene.237	4.60122e-21	-0.654179	0.66	0.642	9.20244e-18	cluster6	AT1G76160
Gene.237	4.60122e-21	-0.654179	0.66	0.642	9.20244e-18	cluster6	AT1G21850
Gene.237	4.60122e-21	-0.654179	0.66	0.642	9.20244e-18	cluster6	AT1G41830
Gene.24050	2.0284e-07	-0.642655	0.432	0.504	0.00040568	cluster6	AT4G21960
Gene.24059	2.32575e-42	1.45661	0.601	0.379	4.65151e-39	cluster6	AT1G30260
Gene.24273	4.93699e-18	0.451402	0.633	0.568	9.87398e-15	cluster6	AT3G15210
Gene.24430	3.26575e-14	-0.589321	0.76	0.817	6.5315e-11	cluster6	AT2G34890
Gene.24430	3.26575e-14	-0.589321	0.76	0.817	6.5315e-11	cluster6	AT1G30820
Gene.24430	3.26575e-14	-0.589321	0.76	0.817	6.5315e-11	cluster6	AT4G20320
Gene.24430	3.26575e-14	-0.589321	0.76	0.817	6.5315e-11	cluster6	AT3G12670
Gene.24521	3.51419e-84	1.16256	0.795	0.486	7.02839e-81	cluster6	AT1G78380
Gene.24561	0.047051	-0.278071	0.568	0.495	1	cluster6	AT4G21366
Gene.24564	5.42773e-79	0.887202	0.751	0.503	1.08555e-75	cluster6	AT4G32490
Gene.24617	3.76603e-10	0.436888	0.876	0.832	7.53206e-07	cluster6	AT4G05320
Gene.24803	0.010191	-0.428164	0.663	0.696	1	cluster6	AT4G21215
Gene.25082	1.45667e-55	1.15521	0.909	0.756	2.91334e-52	cluster6	AT2G34070
Gene.25082	1.45667e-55	1.15521	0.909	0.756	2.91334e-52	cluster6	AT1G29050
Gene.25457	0.124798	0.279321	0.671	0.658	1	cluster6	AT4G04610
Gene.25457	0.124798	0.279321	0.671	0.658	1	cluster6	AT4G21990
Gene.25520	6.66708e-62	-0.622443	0.297	0.561	1.33342e-58	cluster6	AT5G54250
Gene.25771	3.76459e-86	0.36739	0.705	0.456	7.52918e-83	cluster6	AT4G18290
Gene.25771	3.76459e-86	0.36739	0.705	0.456	7.52918e-83	cluster6	AT5G46240
Gene.25803	5.04951e-08	0.434795	0.734	0.689	0.00010099	cluster6	AT5G45650
Gene.25803	5.04951e-08	0.434795	0.734	0.689	0.00010099	cluster6	AT5G45640
Gene.25909	0.00470007	-0.69258	0.31	0.309	1	cluster6	AT1G66380
Gene.25959	0.0491999	-0.476307	0.665	0.562	1	cluster6	AT4G03270
Gene.25969	5.36108e-25	0.293503	0.643	0.436	1.07222e-21	cluster6	AT5G63860
Gene.25978	7.16461e-30	0.362924	0.625	0.599	1.43292e-26	cluster6	AT3G15700
Gene.26254	5.70377e-05	0.275654	0.829	0.814	0.114075	cluster6	AT4G04610
Gene.26254	5.70377e-05	0.275654	0.829	0.814	0.114075	cluster6	AT1G62180
Gene.26570	1.0749e-45	0.771054	0.779	0.636	2.14981e-42	cluster6	AT2G33860
Gene.2660	3.94351e-51	-0.391737	0.357	0.577	7.88702e-48	cluster6	AT3G22780
Gene.2660	3.94351e-51	-0.391737	0.357	0.577	7.88702e-48	cluster6	AT3G04850
Gene.2660	3.94351e-51	-0.391737	0.357	0.577	7.88702e-48	cluster6	AT3G22760
Gene.2660	3.94351e-51	-0.391737	0.357	0.577	7.88702e-48	cluster6	AT4G14770
Gene.26779	1.09008e-07	-0.321798	0.416	0.516	0.000218016	cluster6	AT1G11840
Gene.26864	0.000112358	0.51154	0.449	0.362	0.224716	cluster6	AT2G34940
Gene.26864	0.000112358	0.51154	0.449	0.362	0.224716	cluster6	AT1G30900
Gene.26864	0.000112358	0.51154	0.449	0.362	0.224716	cluster6	AT4G20110
Gene.27172	7.5369e-30	-0.367789	0.614	0.414	1.50738e-26	cluster6	AT5G13930
Gene.27438	0.0330158	0.283053	0.529	0.485	1	cluster6	AT4G16380
Gene.27454	0.0120352	0.56639	0.439	0.413	1	cluster6	AT3G13100
Gene.27454	0.0120352	0.56639	0.439	0.413	1	cluster6	AT3G13080
Gene.27454	0.0120352	0.56639	0.439	0.413	1	cluster6	AT3G13090
Gene.27603	0.686677	-0.367499	0.471	0.462	1	cluster6	AT3G21090
Gene.27603	0.686677	-0.367499	0.471	0.462	1	cluster6	AT1G51500
Gene.27732	0.000225071	0.304655	0.407	0.489	0.450142	cluster6	AT4G27360
Gene.27953	7.02299e-54	0.840336	0.76	0.54	1.4046e-50	cluster6	AT4G24460
Gene.27953	7.02299e-54	0.840336	0.76	0.54	1.4046e-50	cluster6	AT5G19380
Gene.28018	3.55275e-82	-0.458783	0.12	0.406	7.1055e-79	cluster6	AT5G22490
Gene.28018	3.55275e-82	-0.458783	0.12	0.406	7.1055e-79	cluster6	AT5G53390
Gene.28253	0.0276742	-0.277257	0.606	0.517	1	cluster6	AT1G28310
Gene.28367	0.775473	0.299663	0.367	0.297	1	cluster6	AT1G62300
Gene.28451	9.04064e-09	-0.405333	0.741	0.819	1.80813e-05	cluster6	AT1G03630
Gene.28451	9.04064e-09	-0.405333	0.741	0.819	1.80813e-05	cluster6	AT4G27440
Gene.28451	9.04064e-09	-0.405333	0.741	0.819	1.80813e-05	cluster6	AT5G54190
Gene.28733	2.17815e-85	0.479444	0.743	0.628	4.3563e-82	cluster6	AT1G18720
Gene.28744	7.84099e-06	-0.277843	0.555	0.636	0.015682	cluster6	AT5G45160
Gene.28744	7.84099e-06	-0.277843	0.555	0.636	0.015682	cluster6	AT3G13870
Gene.28950	1.49851e-23	0.546024	0.873	0.743	2.99702e-20	cluster6	AT3G14660
Gene.28950	1.49851e-23	0.546024	0.873	0.743	2.99702e-20	cluster6	AT3G14640
Gene.28950	1.49851e-23	0.546024	0.873	0.743	2.99702e-20	cluster6	AT3G14650
Gene.28950	1.49851e-23	0.546024	0.873	0.743	2.99702e-20	cluster6	AT3G14610
Gene.28950	1.49851e-23	0.546024	0.873	0.743	2.99702e-20	cluster6	AT3G14690
Gene.28950	1.49851e-23	0.546024	0.873	0.743	2.99702e-20	cluster6	AT3G14680
Gene.28950	1.49851e-23	0.546024	0.873	0.743	2.99702e-20	cluster6	AT1G17060
Gene.28950	1.49851e-23	0.546024	0.873	0.743	2.99702e-20	cluster6	AT3G14630
Gene.29271	2.45378e-114	0.466542	0.662	0.288	4.90755e-111	cluster6	AT1G50590
Gene.29271	2.45378e-114	0.466542	0.662	0.288	4.90755e-111	cluster6	AT2G43120
Gene.29271	2.45378e-114	0.466542	0.662	0.288	4.90755e-111	cluster6	AT3G59220
Gene.29355	1.03496e-23	0.775175	0.878	0.791	2.06992e-20	cluster6	AT5G59520
Gene.29937	9.3449e-29	-0.974772	0.859	0.896	1.86898e-25	cluster6	AT1G64390
Gene.29937	9.3449e-29	-0.974772	0.859	0.896	1.86898e-25	cluster6	AT4G11050
Gene.30011	2.05283e-13	0.516808	0.633	0.601	4.10565e-10	cluster6	AT1G31650
Gene.30114	6.89786e-07	-0.428198	0.776	0.825	0.00137957	cluster6	AT5G45280
Gene.30114	6.89786e-07	-0.428198	0.776	0.825	0.00137957	cluster6	AT4G19420
Gene.30114	6.89786e-07	-0.428198	0.776	0.825	0.00137957	cluster6	AT4G19410
Gene.30279	7.55656e-11	-0.478645	0.333	0.413	1.51131e-07	cluster6	AT1G64670
Gene.30279	7.55656e-11	-0.478645	0.333	0.413	1.51131e-07	cluster6	AT5G41900
Gene.30279	7.55656e-11	-0.478645	0.333	0.413	1.51131e-07	cluster6	AT4G24140
Gene.30507	4.72863e-18	-0.318042	0.354	0.513	9.45726e-15	cluster6	AT3G14380
Gene.30507	4.72863e-18	-0.318042	0.354	0.513	9.45726e-15	cluster6	AT1G17200
Gene.30507	4.72863e-18	-0.318042	0.354	0.513	9.45726e-15	cluster6	AT5G54980
Gene.30533	0.00333646	-0.380507	0.757	0.75	1	cluster6	AT3G61430
Gene.30540	1.06674e-06	0.721034	0.527	0.502	0.00213349	cluster6	AT4G01600
Gene.30794	2.86347e-12	0.400657	0.601	0.543	5.72694e-09	cluster6	AT2G44800
Gene.30794	2.86347e-12	0.400657	0.601	0.543	5.72694e-09	cluster6	AT5G07480
Gene.30948	4.91828e-19	-0.388473	0.274	0.417	9.83655e-16	cluster6	AT5G12870
Gene.31316	1.00215e-62	0.554213	0.667	0.486	2.0043e-59	cluster6	AT1G64380
Gene.31358	4.36609e-27	0.327977	0.586	0.501	8.73218e-24	cluster6	AT1G28110
Gene.31380	1.93316e-75	2.45071	0.749	0.604	3.86631e-72	cluster6	AT1G69850
Gene.31611	0.0021965	-0.509329	0.77	0.782	1	cluster6	AT1G18270
Gene.31640	9.5042e-11	0.250369	0.644	0.498	1.90084e-07	cluster6	AT1G12380
Gene.31640	9.5042e-11	0.250369	0.644	0.498	1.90084e-07	cluster6	AT1G62870
Gene.31651	1.487e-24	0.258826	0.487	0.171	2.974e-21	cluster6	AT4G23990
Gene.31701	1.94096e-34	0.392129	0.625	0.443	3.88192e-31	cluster6	AT4G35090
Gene.31701	1.94096e-34	0.392129	0.625	0.443	3.88192e-31	cluster6	AT1G20620
Gene.31813	0.00216034	-0.293459	0.519	0.565	1	cluster6	AT5G62570
Gene.32017	6.00359e-49	-0.67879	0.249	0.54	1.20072e-45	cluster6	AT4G16780
Gene.32017	6.00359e-49	-0.67879	0.249	0.54	1.20072e-45	cluster6	AT2G44910
Gene.32017	6.00359e-49	-0.67879	0.249	0.54	1.20072e-45	cluster6	AT4G17460
Gene.32017	6.00359e-49	-0.67879	0.249	0.54	1.20072e-45	cluster6	AT5G47370
Gene.32019	3.20363e-06	-0.438955	0.352	0.42	0.00640727	cluster6	AT1G12570
Gene.32019	3.20363e-06	-0.438955	0.352	0.42	0.00640727	cluster6	AT3G56060
Gene.32055	2.33752e-15	-0.359043	0.471	0.539	4.67505e-12	cluster6	AT2G35710
Gene.32055	2.33752e-15	-0.359043	0.471	0.539	4.67505e-12	cluster6	AT4G16600
Gene.32193	3.03468e-32	0.800589	0.7	0.589	6.06935e-29	cluster6	AT3G60130
Gene.32193	3.03468e-32	0.800589	0.7	0.589	6.06935e-29	cluster6	AT5G48375
Gene.32193	3.03468e-32	0.800589	0.7	0.589	6.06935e-29	cluster6	AT1G47600
Gene.32193	3.03468e-32	0.800589	0.7	0.589	6.06935e-29	cluster6	AT1G51490
Gene.32193	3.03468e-32	0.800589	0.7	0.589	6.06935e-29	cluster6	AT5G44640
Gene.32193	3.03468e-32	0.800589	0.7	0.589	6.06935e-29	cluster6	AT3G18080
Gene.32193	3.03468e-32	0.800589	0.7	0.589	6.06935e-29	cluster6	AT2G25630
Gene.32193	3.03468e-32	0.800589	0.7	0.589	6.06935e-29	cluster6	AT5G42260
Gene.32193	3.03468e-32	0.800589	0.7	0.589	6.06935e-29	cluster6	AT3G18070
Gene.32193	3.03468e-32	0.800589	0.7	0.589	6.06935e-29	cluster6	AT2G44480
Gene.32193	3.03468e-32	0.800589	0.7	0.589	6.06935e-29	cluster6	AT1G51470
Gene.32248	0.979009	0.538908	0.382	0.356	1	cluster6	AT3G01470
Gene.32297	5.72479e-09	0.264864	0.751	0.689	1.14496e-05	cluster6	AT1G67800
Gene.323	0.525797	-0.288449	0.759	0.667	1	cluster6	AT4G31290
Gene.323	0.525797	-0.288449	0.759	0.667	1	cluster6	AT5G26220
Gene.32357	0.105056	0.375881	0.504	0.551	1	cluster6	AT5G61790
Gene.32366	1.21919e-43	-0.413243	0.38	0.584	2.43839e-40	cluster6	AT1G32950
Gene.32446	0.000420836	0.346659	0.574	0.655	0.841672	cluster6	AT5G42020
Gene.32446	0.000420836	0.346659	0.574	0.655	0.841672	cluster6	AT5G28540
Gene.32809	3.34365e-29	-0.353357	0.47	0.655	6.6873e-26	cluster6	AT5G47330
Gene.32809	3.34365e-29	-0.353357	0.47	0.655	6.6873e-26	cluster6	AT4G17480
Gene.32809	3.34365e-29	-0.353357	0.47	0.655	6.6873e-26	cluster6	AT4G17470
Gene.32809	3.34365e-29	-0.353357	0.47	0.655	6.6873e-26	cluster6	AT4G17483
Gene.32809	3.34365e-29	-0.353357	0.47	0.655	6.6873e-26	cluster6	AT5G47350
Gene.32809	3.34365e-29	-0.353357	0.47	0.655	6.6873e-26	cluster6	AT3G60340
Gene.32853	1.26995e-05	0.265893	0.764	0.722	0.025399	cluster6	AT4G17580
Gene.32853	1.26995e-05	0.265893	0.764	0.722	0.025399	cluster6	AT5G47130
Gene.32853	1.26995e-05	0.265893	0.764	0.722	0.025399	cluster6	AT5G47120
Gene.32994	8.93155e-20	-0.555711	0.584	0.59	1.78631e-16	cluster6	AT1G02800
Gene.33106	7.23232e-05	-0.45313	0.407	0.47	0.144646	cluster6	AT3G18490
Gene.33343	3.86368e-67	-0.438584	0.198	0.486	7.72736e-64	cluster6	AT1G01600
Gene.33372	1.66547e-12	0.322052	0.683	0.635	3.33095e-09	cluster6	AT3G17800
Gene.33372	1.66547e-12	0.322052	0.683	0.635	3.33095e-09	cluster6	AT1G48450
Gene.33592	1.65747e-14	0.769226	0.724	0.673	3.31495e-11	cluster6	AT4G25040
Gene.33647	1.6604e-15	0.47448	0.711	0.598	3.3208e-12	cluster6	AT5G41790
Gene.33822	2.65241e-13	0.852181	0.498	0.367	5.30483e-10	cluster6	AT2G25150
Gene.33822	2.65241e-13	0.852181	0.498	0.367	5.30483e-10	cluster6	AT3G62160
Gene.33822	2.65241e-13	0.852181	0.498	0.367	5.30483e-10	cluster6	AT5G17540
Gene.33834	7.25865e-07	-0.335133	0.344	0.404	0.00145173	cluster6	AT3G42170
Gene.33841	2.12271e-33	-0.404276	0.264	0.503	4.24542e-30	cluster6	AT3G48460
Gene.33899	3.88818e-35	-0.425437	0.38	0.546	7.77637e-32	cluster6	AT4G12510
Gene.33899	3.88818e-35	-0.425437	0.38	0.546	7.77637e-32	cluster6	AT1G12090
Gene.33899	3.88818e-35	-0.425437	0.38	0.546	7.77637e-32	cluster6	AT4G12520
Gene.33899	3.88818e-35	-0.425437	0.38	0.546	7.77637e-32	cluster6	AT4G22460
Gene.33899	3.88818e-35	-0.425437	0.38	0.546	7.77637e-32	cluster6	AT4G12490
Gene.33899	3.88818e-35	-0.425437	0.38	0.546	7.77637e-32	cluster6	AT4G12545
Gene.33899	3.88818e-35	-0.425437	0.38	0.546	7.77637e-32	cluster6	AT4G12550
Gene.33921	0.0435268	0.439059	0.449	0.511	1	cluster6	AT3G18670
Gene.34101	6.69803e-69	0.999426	0.897	0.673	1.33961e-65	cluster6	AT1G15690
Gene.34119	1.05107e-71	1.14113	0.713	0.528	2.10215e-68	cluster6	AT4G37980
Gene.34119	1.05107e-71	1.14113	0.713	0.528	2.10215e-68	cluster6	AT4G37990
Gene.34154	0.212383	0.252714	0.451	0.428	1	cluster6	AT5G58630
Gene.34154	0.212383	0.252714	0.451	0.428	1	cluster6	AT5G01370
Gene.34242	1.48535e-23	-0.532602	0.479	0.562	2.9707e-20	cluster6	AT2G28305
Gene.3435	8.18976e-27	-0.534908	0.584	0.633	1.63795e-23	cluster6	AT4G25780
Gene.34381	5.88317e-07	-0.592996	0.692	0.667	0.00117663	cluster6	AT5G60680
Gene.34386	2.16141e-17	-0.707807	0.548	0.634	4.32282e-14	cluster6	AT5G02260
Gene.34386	2.16141e-17	-0.707807	0.548	0.634	4.32282e-14	cluster6	AT2G37640
Gene.34386	2.16141e-17	-0.707807	0.548	0.634	4.32282e-14	cluster6	AT2G39700
Gene.34386	2.16141e-17	-0.707807	0.548	0.634	4.32282e-14	cluster6	AT2G28950
Gene.34386	2.16141e-17	-0.707807	0.548	0.634	4.32282e-14	cluster6	AT3G55500
Gene.34569	2.24952e-40	-0.476269	0.209	0.435	4.49904e-37	cluster6	AT2G38110
Gene.34632	1.10973e-82	0.552665	0.781	0.606	2.21945e-79	cluster6	AT1G80590
Gene.34632	1.10973e-82	0.552665	0.781	0.606	2.21945e-79	cluster6	AT1G66600
Gene.34632	1.10973e-82	0.552665	0.781	0.606	2.21945e-79	cluster6	AT1G66550
Gene.34670	1.02046e-10	0.255499	0.669	0.613	2.04092e-07	cluster6	AT2G37260
Gene.34670	1.02046e-10	0.255499	0.669	0.613	2.04092e-07	cluster6	AT5G56270
Gene.34687	1.60371e-52	0.439878	0.652	0.493	3.20742e-49	cluster6	AT5G22940
Gene.34687	1.60371e-52	0.439878	0.652	0.493	3.20742e-49	cluster6	AT2G28110
Gene.34870	0.14345	-0.327508	0.551	0.463	1	cluster6	AT5G65730
Gene.34870	0.14345	-0.327508	0.551	0.463	1	cluster6	AT4G37800
Gene.35167	0.160439	-0.265875	0.622	0.565	1	cluster6	AT5G60800
Gene.35179	1.83893e-05	-0.272184	0.553	0.576	0.0367786	cluster6	AT2G38905
Gene.35179	1.83893e-05	-0.272184	0.553	0.576	0.0367786	cluster6	AT1G57550
Gene.35179	1.83893e-05	-0.272184	0.553	0.576	0.0367786	cluster6	AT3G05880
Gene.35179	1.83893e-05	-0.272184	0.553	0.576	0.0367786	cluster6	AT3G05890
Gene.35227	7.05245e-11	0.496746	0.593	0.578	1.41049e-07	cluster6	AT3G11170
Gene.35254	1.08738e-59	-0.358913	0.342	0.646	2.17477e-56	cluster6	AT2G31890
Gene.35300	9.67087e-12	0.741813	0.591	0.536	1.93417e-08	cluster6	AT5G01450
Gene.35459	0.0839446	-0.305566	0.481	0.476	1	cluster6	AT5G60690
Gene.35517	1.6651e-15	0.630507	0.622	0.554	3.3302e-12	cluster6	AT2G26580
Gene.35517	1.6651e-15	0.630507	0.622	0.554	3.3302e-12	cluster6	AT1G08465
Gene.35562	0.030156	-0.47203	0.696	0.613	1	cluster6	AT3G08770
Gene.35562	0.030156	-0.47203	0.696	0.613	1	cluster6	AT5G01870
Gene.35592	6.7515e-11	-0.50449	0.517	0.566	1.3503e-07	cluster6	AT2G29090
Gene.35602	0.0433006	0.562771	0.521	0.505	1	cluster6	AT1G08340
Gene.35602	0.0433006	0.562771	0.521	0.505	1	cluster6	AT5G22400
Gene.35722	5.64477e-09	-0.511863	0.369	0.464	1.12895e-05	cluster6	AT5G59320
Gene.35944	5.15772e-05	0.402467	0.424	0.517	0.103154	cluster6	AT2G36970
Gene.35968	2.84275e-05	0.254799	0.92	0.856	0.056855	cluster6	AT1G17420
Gene.36085	4.84154e-18	-0.50247	0.5	0.565	9.68308e-15	cluster6	AT5G65500
Gene.3641	7.38959e-11	-0.421404	0.529	0.614	1.47792e-07	cluster6	AT3G26740
Gene.36475	1.3421e-24	-0.911981	0.289	0.449	2.6842e-21	cluster6	AT3G51860
Gene.36475	1.3421e-24	-0.911981	0.289	0.449	2.6842e-21	cluster6	AT2G38170
Gene.36723	4.45453e-16	0.30377	0.494	0.299	8.90906e-13	cluster6	AT1G52340
Gene.36738	0.0539599	-0.361405	0.357	0.354	1	cluster6	AT1G06760
Gene.36898	0.590665	0.354275	0.557	0.579	1	cluster6	AT3G53620
Gene.36989	0.480789	-0.580292	0.662	0.604	1	cluster6	AT2G38640
Gene.37129	0.0127265	-1.29554	0.578	0.485	1	cluster6	AT3G04290
Gene.37300	5.78544e-38	-0.26636	0.369	0.55	1.15709e-34	cluster6	AT3G53730
Gene.37300	5.78544e-38	-0.26636	0.369	0.55	1.15709e-34	cluster6	AT1G07660
Gene.37300	5.78544e-38	-0.26636	0.369	0.55	1.15709e-34	cluster6	AT5G59690
Gene.37300	5.78544e-38	-0.26636	0.369	0.55	1.15709e-34	cluster6	AT1G07820
Gene.37300	5.78544e-38	-0.26636	0.369	0.55	1.15709e-34	cluster6	AT3G45930
Gene.37300	5.78544e-38	-0.26636	0.369	0.55	1.15709e-34	cluster6	AT3G46320
Gene.37300	5.78544e-38	-0.26636	0.369	0.55	1.15709e-34	cluster6	AT5G59970
Gene.37300	5.78544e-38	-0.26636	0.369	0.55	1.15709e-34	cluster6	AT2G28740
Gene.37403	1.28233e-16	-0.56801	0.652	0.764	2.56467e-13	cluster6	AT5G60800
Gene.37403	1.28233e-16	-0.56801	0.652	0.764	2.56467e-13	cluster6	AT5G52690
Gene.37403	1.28233e-16	-0.56801	0.652	0.764	2.56467e-13	cluster6	AT4G27590
Gene.37403	1.28233e-16	-0.56801	0.652	0.764	2.56467e-13	cluster6	AT1G29000
Gene.37403	1.28233e-16	-0.56801	0.652	0.764	2.56467e-13	cluster6	AT5G50740
Gene.37403	1.28233e-16	-0.56801	0.652	0.764	2.56467e-13	cluster6	AT2G28090
Gene.37507	9.2153e-30	-0.352631	0.456	0.586	1.84306e-26	cluster6	AT3G02700
Gene.37527	2.79218e-07	-0.624365	0.618	0.507	0.000558436	cluster6	AT3G09390
Gene.37676	6.66843e-43	0.68134	0.698	0.566	1.33369e-39	cluster6	AT4G24570
Gene.37676	6.66843e-43	0.68134	0.698	0.566	1.33369e-39	cluster6	AT5G09470
Gene.37676	6.66843e-43	0.68134	0.698	0.566	1.33369e-39	cluster6	AT2G22500
Gene.37905	6.12463e-27	-0.434926	0.473	0.548	1.22493e-23	cluster6	AT5G22740
Gene.38309	1.16312e-12	1.10374	0.538	0.46	2.32624e-09	cluster6	AT1G29730
Gene.38309	1.16312e-12	1.10374	0.538	0.46	2.32624e-09	cluster6	AT3G14840
Gene.38589	1.99784e-09	-1.31367	0.618	0.715	3.99568e-06	cluster6	AT2G38530
Gene.38589	1.99784e-09	-1.31367	0.618	0.715	3.99568e-06	cluster6	AT5G59310
Gene.38589	1.99784e-09	-1.31367	0.618	0.715	3.99568e-06	cluster6	AT2G38540
Gene.38589	1.99784e-09	-1.31367	0.618	0.715	3.99568e-06	cluster6	AT5G59320
Gene.38589	1.99784e-09	-1.31367	0.618	0.715	3.99568e-06	cluster6	AT3G51590
Gene.38589	1.99784e-09	-1.31367	0.618	0.715	3.99568e-06	cluster6	AT3G51600
Gene.38662	2.48642e-63	0.32153	0.644	0.406	4.97285e-60	cluster6	AT3G53540
Gene.38755	7.49407e-32	-0.272163	0.329	0.502	1.49881e-28	cluster6	AT2G37180
Gene.38904	0.73021	0.264415	0.508	0.611	1	cluster6	AT2G41010
Gene.38916	0.00199623	0.439681	0.715	0.672	1	cluster6	AT1G56340
Gene.38916	0.00199623	0.439681	0.715	0.672	1	cluster6	AT1G09210
Gene.38980	3.58718e-09	0.288498	0.559	0.543	7.17436e-06	cluster6	AT1G55760
Gene.39101	3.45209e-06	-0.699498	0.395	0.461	0.00690418	cluster6	AT1G56580
Gene.39101	3.45209e-06	-0.699498	0.395	0.461	0.00690418	cluster6	AT1G09310
Gene.39101	3.45209e-06	-0.699498	0.395	0.461	0.00690418	cluster6	AT5G49600
Gene.3917	3.45133e-39	-0.754592	0.365	0.584	6.90265e-36	cluster6	AT3G22790
Gene.3917	3.45133e-39	-0.754592	0.365	0.584	6.90265e-36	cluster6	AT4G14760
Gene.392	0.00268864	-1.05727	0.595	0.49	1	cluster6	AT5G25610
Gene.39278	7.13227e-13	-0.322728	0.475	0.568	1.42645e-09	cluster6	AT5G10480
Gene.39462	6.07518e-22	0.850967	0.658	0.543	1.21504e-18	cluster6	AT1G08450
Gene.39489	1.19412e-24	-0.371784	0.295	0.459	2.38824e-21	cluster6	AT2G27130
Gene.39489	1.19412e-24	-0.371784	0.295	0.459	2.38824e-21	cluster6	AT3G43720
Gene.3953	1.35571e-08	-0.55556	0.724	0.768	2.71141e-05	cluster6	AT2G03090
Gene.3953	1.35571e-08	-0.55556	0.724	0.768	2.71141e-05	cluster6	AT1G69530
Gene.3953	1.35571e-08	-0.55556	0.724	0.768	2.71141e-05	cluster6	AT1G26770
Gene.3953	1.35571e-08	-0.55556	0.724	0.768	2.71141e-05	cluster6	AT5G56320
Gene.39548	1.72335e-09	-0.345444	0.508	0.624	3.4467e-06	cluster6	AT5G65310
Gene.39651	0.00351942	-0.552451	0.652	0.584	1	cluster6	AT5G22500
Gene.39651	0.00351942	-0.552451	0.652	0.584	1	cluster6	AT5G22420
Gene.39651	0.00351942	-0.552451	0.652	0.584	1	cluster6	AT3G44550
Gene.39651	0.00351942	-0.552451	0.652	0.584	1	cluster6	AT3G44540
Gene.39651	0.00351942	-0.552451	0.652	0.584	1	cluster6	AT3G44560
Gene.39651	0.00351942	-0.552451	0.652	0.584	1	cluster6	AT4G33790
Gene.39696	8.54311e-06	-0.394654	0.496	0.54	0.0170862	cluster6	AT3G21510
Gene.39904	4.23713e-33	-0.295557	0.445	0.598	8.47426e-30	cluster6	AT2G22170
Gene.39904	4.23713e-33	-0.295557	0.445	0.598	8.47426e-30	cluster6	AT5G65158
Gene.39904	4.23713e-33	-0.295557	0.445	0.598	8.47426e-30	cluster6	AT4G39730
Gene.40000	8.2071e-29	-0.75388	0.449	0.654	1.64142e-25	cluster6	AT4G15930
Gene.40000	8.2071e-29	-0.75388	0.449	0.654	1.64142e-25	cluster6	AT3G16120
Gene.40180	0.0530878	0.493579	0.416	0.473	1	cluster6	AT3G18670
Gene.40180	0.0530878	0.493579	0.416	0.473	1	cluster6	AT5G35810
Gene.40235	3.43165e-06	0.346719	0.312	0.359	0.00686331	cluster6	AT4G24240
Gene.40260	4.84542e-42	0.401451	0.736	0.546	9.69085e-39	cluster6	AT2G28690
Gene.40260	4.84542e-42	0.401451	0.736	0.546	9.69085e-39	cluster6	AT5G59760
Gene.40428	6.11732e-60	-1.16097	0.783	0.907	1.22346e-56	cluster6	AT1G62500
Gene.40428	6.11732e-60	-1.16097	0.783	0.907	1.22346e-56	cluster6	AT2G10940
Gene.40437	1.16736e-05	-0.344106	0.487	0.559	0.0233473	cluster6	AT3G57330
Gene.40437	1.16736e-05	-0.344106	0.487	0.559	0.0233473	cluster6	AT2G41560
Gene.40697	8.92923e-25	-0.708262	0.16	0.388	1.78585e-21	cluster6	AT3G52720
Gene.40773	3.31268e-05	0.358367	0.595	0.537	0.0662535	cluster6	AT3G57530
Gene.40773	3.31268e-05	0.358367	0.595	0.537	0.0662535	cluster6	AT5G19450
Gene.40814	1.5126e-08	-0.454241	0.409	0.512	3.02521e-05	cluster6	AT2G36630
Gene.41093	0.00627895	0.435053	0.487	0.479	1	cluster6	AT2G24030
Gene.41249	8.14815e-52	0.440444	0.702	0.537	1.62963e-48	cluster6	AT4G19050
Gene.41249	8.14815e-52	0.440444	0.702	0.537	1.62963e-48	cluster6	AT5G45510
Gene.41447	1.69716e-92	-0.506297	0.183	0.5	3.39433e-89	cluster6	AT3G21090
Gene.41665	0.00019692	-0.490575	0.47	0.378	0.393839	cluster6	AT2G26910
Gene.41677	1.9817e-41	0.444541	0.713	0.526	3.96339e-38	cluster6	AT1G63855
Gene.41738	1.38386e-31	0.480348	0.591	0.44	2.76772e-28	cluster6	AT5G06710
Gene.41790	3.36876e-23	0.59596	0.798	0.66	6.73751e-20	cluster6	AT5G20230
Gene.41968	3.06359e-32	0.461812	0.694	0.549	6.12718e-29	cluster6	AT4G36550
Gene.42007	1.76355e-22	-0.416914	0.335	0.503	3.5271e-19	cluster6	AT3G57520
Gene.42335	2.06686e-76	-0.624621	0.439	0.684	4.13372e-73	cluster6	AT4G16590
Gene.42335	2.06686e-76	-0.624621	0.439	0.684	4.13372e-73	cluster6	AT5G16190
Gene.42335	2.06686e-76	-0.624621	0.439	0.684	4.13372e-73	cluster6	AT5G03760
Gene.4242	1.48302e-13	0.276565	0.595	0.549	2.96605e-10	cluster6	AT5G57630
Gene.42556	5.62034e-09	0.283912	0.546	0.494	1.12407e-05	cluster6	AT2G42040
Gene.42606	5.04333e-50	0.283839	0.694	0.596	1.00867e-46	cluster6	AT5G45500
Gene.42659	2.24144e-16	-0.316008	0.492	0.593	4.48288e-13	cluster6	AT5G58000
Gene.42787	0.607862	-0.341736	0.587	0.551	1	cluster6	AT4G21580
Gene.42917	2.2627e-06	-0.459816	0.717	0.745	0.0045254	cluster6	AT3G52810
Gene.42917	2.2627e-06	-0.459816	0.717	0.745	0.0045254	cluster6	AT3G52820
Gene.42991	0.00308563	-0.435951	0.394	0.47	1	cluster6	AT4G36250
Gene.43248	2.4649e-06	-0.354164	0.325	0.408	0.0049298	cluster6	AT2G17570
Gene.43328	4.78711e-61	1.76748	0.759	0.545	9.57422e-58	cluster6	AT5G06530
Gene.4342	3.43737e-14	-0.693599	0.43	0.54	6.87474e-11	cluster6	AT1G27950
Gene.43477	0.00196777	0.353092	0.517	0.526	1	cluster6	AT1G56660
Gene.4401	0.0173535	0.531174	0.378	0.116	1	cluster6	AT5G14860
Gene.44072	0.965709	0.553256	0.479	0.508	1	cluster6	AT5G45130
Gene.44121	1.28572e-07	0.255131	0.757	0.673	0.000257144	cluster6	AT2G23790
Gene.44121	1.28572e-07	0.255131	0.757	0.673	0.000257144	cluster6	AT5G66650
Gene.44449	0.0314246	0.420551	0.66	0.636	1	cluster6	AT3G24503
Gene.44545	2.14956e-46	-1.24701	0.563	0.771	4.29911e-43	cluster6	AT1G74670
Gene.44587	0.110865	0.333786	0.428	0.504	1	cluster6	AT3G24420
Gene.44782	2.32479e-18	-0.603738	0.534	0.596	4.64957e-15	cluster6	AT2G05920
Gene.44788	5.00271e-08	-0.539279	0.542	0.577	0.000100054	cluster6	AT4G08550
Gene.44788	5.00271e-08	-0.539279	0.542	0.577	0.000100054	cluster6	AT4G37080
Gene.45120	8.9366e-05	0.416644	0.551	0.491	0.178732	cluster6	AT1G33090
Gene.45120	8.9366e-05	0.416644	0.551	0.491	0.178732	cluster6	AT1G33100
Gene.45120	8.9366e-05	0.416644	0.551	0.491	0.178732	cluster6	AT1G33080
Gene.45120	8.9366e-05	0.416644	0.551	0.491	0.178732	cluster6	AT5G17700
Gene.45120	8.9366e-05	0.416644	0.551	0.491	0.178732	cluster6	AT1G33110
Gene.45137	3.4876e-29	0.971172	0.622	0.491	6.97521e-26	cluster6	AT2G26580
Gene.45318	1.48091e-22	0.274284	0.563	0.407	2.96183e-19	cluster6	AT2G41380
Gene.4534	4.45175e-05	-0.36867	0.768	0.793	0.089035	cluster6	AT5G14650
Gene.4534	4.45175e-05	-0.36867	0.768	0.793	0.089035	cluster6	AT1G60590
Gene.4534	4.45175e-05	-0.36867	0.768	0.793	0.089035	cluster6	AT1G10640
Gene.45412	9.73386e-12	-0.585076	0.633	0.661	1.94677e-08	cluster6	AT2G17500
Gene.45412	9.73386e-12	-0.585076	0.633	0.661	1.94677e-08	cluster6	AT5G65980
Gene.45518	0.000149004	-0.506188	0.702	0.73	0.298008	cluster6	AT2G36830
Gene.45518	0.000149004	-0.506188	0.702	0.73	0.298008	cluster6	AT3G26520
Gene.45994	0.267197	0.31479	0.432	0.439	1	cluster6	AT1G21390
Gene.46027	0.260315	0.440819	0.536	0.6	1	cluster6	AT2G16990
Gene.46027	0.260315	0.440819	0.536	0.6	1	cluster6	AT5G42210
Gene.46027	0.260315	0.440819	0.536	0.6	1	cluster6	AT2G16980
Gene.46027	0.260315	0.440819	0.536	0.6	1	cluster6	AT2G16970
Gene.4605	1.8247e-20	0.519128	0.894	0.837	3.6494e-17	cluster6	AT1G60420
Gene.46221	3.54139e-06	-0.337125	0.785	0.841	0.00708278	cluster6	AT4G16230
Gene.46444	1.80862e-107	1.82891	0.759	0.471	3.61724e-104	cluster6	AT1G49750
Gene.46444	1.80862e-107	1.82891	0.759	0.471	3.61724e-104	cluster6	AT3G24480
Gene.46557	1.57157e-12	-0.358257	0.996	0.993	3.14314e-09	cluster6	ATCG00580
Gene.46714	1.44538e-13	0.425829	0.854	0.759	2.89077e-10	cluster6	AT5G58784
Gene.46714	1.44538e-13	0.425829	0.854	0.759	2.89077e-10	cluster6	AT5G58780
Gene.46909	0.00101548	-1.0664	0.485	0.511	1	cluster6	AT4G28780
Gene.46947	1.13202e-35	0.273499	0.65	0.458	2.26404e-32	cluster6	AT4G39230
Gene.46967	7.97677e-82	0.88225	0.817	0.616	1.59535e-78	cluster6	AT4G09820
Gene.46967	7.97677e-82	0.88225	0.817	0.616	1.59535e-78	cluster6	AT4G00480
Gene.47100	6.91324e-49	-0.281298	0.262	0.545	1.38265e-45	cluster6	AT1G04750
Gene.47100	6.91324e-49	-0.281298	0.262	0.545	1.38265e-45	cluster6	AT2G32670
Gene.47100	6.91324e-49	-0.281298	0.262	0.545	1.38265e-45	cluster6	AT2G33120
Gene.47100	6.91324e-49	-0.281298	0.262	0.545	1.38265e-45	cluster6	AT1G04760
Gene.47132	0.000292237	0.288032	0.54	0.482	0.584474	cluster6	AT3G19010
Gene.47399	4.02341e-18	-0.44147	0.323	0.481	8.04683e-15	cluster6	AT5G43700
Gene.47489	0.0324523	-0.966333	0.521	0.508	1	cluster6	AT2G21140
Gene.47489	0.0324523	-0.966333	0.521	0.508	1	cluster6	AT4G38770
Gene.47489	0.0324523	-0.966333	0.521	0.508	1	cluster6	AT5G15780
Gene.47528	4.57548e-48	0.300754	0.717	0.563	9.15097e-45	cluster6	AT4G02380
Gene.47698	4.20453e-42	0.396633	0.7	0.541	8.40906e-39	cluster6	AT1G03080
Gene.47698	4.20453e-42	0.396633	0.7	0.541	8.40906e-39	cluster6	AT4G02710
Gene.48235	1.27982e-07	0.287316	0.833	0.755	0.000255963	cluster6	AT1G49560
Gene.48235	1.27982e-07	0.287316	0.833	0.755	0.000255963	cluster6	AT4G37180
Gene.4829	1.24002e-47	0.873191	0.741	0.577	2.48003e-44	cluster6	AT5G25610
Gene.48310	2.09355e-63	0.861798	0.757	0.558	4.1871e-60	cluster6	AT5G42720
Gene.48310	2.09355e-63	0.861798	0.757	0.558	4.1871e-60	cluster6	AT2G16230
Gene.48310	2.09355e-63	0.861798	0.757	0.558	4.1871e-60	cluster6	AT4G34480
Gene.48313	0.300111	-0.510078	0.548	0.579	1	cluster6	AT1G49430
Gene.48371	0.0621602	0.502161	0.403	0.333	1	cluster6	AT4G35150
Gene.48371	0.0621602	0.502161	0.403	0.333	1	cluster6	AT4G35160
Gene.484	8.32202e-24	0.494141	0.692	0.597	1.6644e-20	cluster6	AT3G14460
Gene.48421	5.28203e-08	-0.359927	0.584	0.53	0.000105641	cluster6	AT4G30550
Gene.48421	5.28203e-08	-0.359927	0.584	0.53	0.000105641	cluster6	AT2G23970
Gene.4844	4.93018e-21	0.490441	0.683	0.525	9.86035e-18	cluster6	AT5G19140
Gene.48797	0.339004	-0.26029	0.542	0.504	1	cluster6	AT1G76490
Gene.48797	0.339004	-0.26029	0.542	0.504	1	cluster6	AT2G17370
Gene.49413	2.23962e-39	-0.32139	0.652	0.449	4.47924e-36	cluster6	AT2G22830
Gene.49413	2.23962e-39	-0.32139	0.652	0.449	4.47924e-36	cluster6	AT1G58440
Gene.49422	1.68399e-76	0.287762	0.711	0.48	3.36797e-73	cluster6	AT4G10550
Gene.49534	8.25501e-46	1.3699	0.785	0.646	1.651e-42	cluster6	AT2G38940
Gene.49534	8.25501e-46	1.3699	0.785	0.646	1.651e-42	cluster6	AT3G54700
Gene.49856	7.81564e-29	-0.384776	0.422	0.552	1.56313e-25	cluster6	AT4G36040
Gene.49857	0.00183607	-0.281083	0.622	0.543	1	cluster6	AT4G34230
Gene.49857	0.00183607	-0.281083	0.622	0.543	1	cluster6	AT3G19450
Gene.49887	1.75071e-21	-0.35776	0.5	0.634	3.50142e-18	cluster6	AT2G21220
Gene.49887	1.75071e-21	-0.35776	0.5	0.634	3.50142e-18	cluster6	AT4G38860
Gene.49887	1.75071e-21	-0.35776	0.5	0.634	3.50142e-18	cluster6	AT5G66260
Gene.49968	9.49463e-21	0.257358	0.62	0.44	1.89893e-17	cluster6	AT5G48850
Gene.49968	9.49463e-21	0.257358	0.62	0.44	1.89893e-17	cluster6	AT3G51280
Gene.49968	9.49463e-21	0.257358	0.62	0.44	1.89893e-17	cluster6	AT1G04770
Gene.49968	9.49463e-21	0.257358	0.62	0.44	1.89893e-17	cluster6	AT4G20900
Gene.50002	7.08936e-14	0.56614	0.715	0.61	1.41787e-10	cluster6	AT3G07390
Gene.50002	7.08936e-14	0.56614	0.715	0.61	1.41787e-10	cluster6	AT4G12980
Gene.50002	7.08936e-14	0.56614	0.715	0.61	1.41787e-10	cluster6	AT3G25290
Gene.50025	8.43299e-21	-0.838541	0.738	0.804	1.6866e-17	cluster6	AT4G12970
Gene.50120	3.00699e-149	0.78707	0.768	0.521	6.01398e-146	cluster6	AT4G33720
Gene.50120	3.00699e-149	0.78707	0.768	0.521	6.01398e-146	cluster6	AT2G14610
Gene.50120	3.00699e-149	0.78707	0.768	0.521	6.01398e-146	cluster6	AT4G33730
Gene.50120	3.00699e-149	0.78707	0.768	0.521	6.01398e-146	cluster6	AT2G14580
Gene.50120	3.00699e-149	0.78707	0.768	0.521	6.01398e-146	cluster6	AT2G19980
Gene.50120	3.00699e-149	0.78707	0.768	0.521	6.01398e-146	cluster6	AT1G50050
Gene.50120	3.00699e-149	0.78707	0.768	0.521	6.01398e-146	cluster6	AT2G19990
Gene.50120	3.00699e-149	0.78707	0.768	0.521	6.01398e-146	cluster6	AT1G50060
Gene.50545	1.12888e-05	-0.278201	0.451	0.499	0.0225777	cluster6	AT1G04250
Gene.50545	1.12888e-05	-0.278201	0.451	0.499	0.0225777	cluster6	AT5G25890
Gene.5059	5.63562e-58	0.442652	0.698	0.444	1.12712e-54	cluster6	AT1G22460
Gene.5083	1.48588e-37	-0.639663	0.513	0.699	2.97177e-34	cluster6	AT5G11790
Gene.5124	1.49073e-05	-0.927794	0.418	0.47	0.0298146	cluster6	AT5G42170
Gene.5124	1.49073e-05	-0.927794	0.418	0.47	0.0298146	cluster6	AT3G43570
Gene.5124	1.49073e-05	-0.927794	0.418	0.47	0.0298146	cluster6	AT5G42160
Gene.5124	1.49073e-05	-0.927794	0.418	0.47	0.0298146	cluster6	AT3G14820
Gene.5124	1.49073e-05	-0.927794	0.418	0.47	0.0298146	cluster6	AT1G75890
Gene.5124	1.49073e-05	-0.927794	0.418	0.47	0.0298146	cluster6	AT1G20132
Gene.5175	1.67708e-57	-0.715677	0.382	0.64	3.35417e-54	cluster6	AT3G16150
Gene.5242	3.96253e-48	1.29676	0.654	0.557	7.92506e-45	cluster6	AT3G56530
Gene.5242	3.96253e-48	1.29676	0.654	0.557	7.92506e-45	cluster6	AT5G46590
Gene.5333	5.07232e-77	0.921971	0.681	0.464	1.01446e-73	cluster6	AT2G33580
Gene.545	6.41167e-09	-0.324615	0.452	0.479	1.28233e-05	cluster6	AT4G25850
Gene.545	6.41167e-09	-0.324615	0.452	0.479	1.28233e-05	cluster6	AT5G57240
Gene.545	6.41167e-09	-0.324615	0.452	0.479	1.28233e-05	cluster6	AT4G25860
Gene.5501	4.1122e-10	-0.472364	0.504	0.606	8.22439e-07	cluster6	AT1G10657
Gene.5501	4.1122e-10	-0.472364	0.504	0.606	8.22439e-07	cluster6	AT3G55240
Gene.5648	7.18829e-45	0.539614	0.692	0.595	1.43766e-41	cluster6	AT5G10770
Gene.5650	0.758773	0.521745	0.548	0.572	1	cluster6	AT2G02810
Gene.5650	0.758773	0.521745	0.548	0.572	1	cluster6	AT1G14360
Gene.5652	0.432359	-0.25807	0.597	0.58	1	cluster6	AT5G25460
Gene.5652	0.432359	-0.25807	0.597	0.58	1	cluster6	AT5G11420
Gene.5652	0.432359	-0.25807	0.597	0.58	1	cluster6	AT1G80240
Gene.5652	0.432359	-0.25807	0.597	0.58	1	cluster6	AT4G32460
Gene.5722	4.66224e-08	0.769215	0.572	0.5	9.32448e-05	cluster6	AT5G65380
Gene.5722	4.66224e-08	0.769215	0.572	0.5	9.32448e-05	cluster6	AT3G14470
Gene.5987	6.38261e-10	0.334412	0.635	0.565	1.27652e-06	cluster6	AT1G68300
Gene.6046	8.7052e-06	-0.319566	0.278	0.338	0.0174104	cluster6	AT5G18240
Gene.6046	8.7052e-06	-0.319566	0.278	0.338	0.0174104	cluster6	AT1G69580
Gene.6062	1.05034e-22	-0.34016	0.298	0.467	2.10069e-19	cluster6	AT5G63580
Gene.6062	1.05034e-22	-0.34016	0.298	0.467	2.10069e-19	cluster6	AT5G08640
Gene.6062	1.05034e-22	-0.34016	0.298	0.467	2.10069e-19	cluster6	AT5G63600
Gene.6065	6.74216e-05	-0.398109	0.662	0.687	0.134843	cluster6	AT1G18650
Gene.6065	6.74216e-05	-0.398109	0.662	0.687	0.134843	cluster6	AT2G03505
Gene.6065	6.74216e-05	-0.398109	0.662	0.687	0.134843	cluster6	AT1G13830
Gene.6283	4.42991e-05	0.412143	0.47	0.367	0.0885982	cluster6	AT1G71040
Gene.6283	4.42991e-05	0.412143	0.47	0.367	0.0885982	cluster6	AT1G23010
Gene.6456	2.77929e-14	0.272575	0.639	0.633	5.55859e-11	cluster6	AT1G78230
Gene.6456	2.77929e-14	0.272575	0.639	0.633	5.55859e-11	cluster6	AT4G03260
Gene.6460	6.26337e-61	0.882334	0.707	0.492	1.25267e-57	cluster6	AT3G26430
Gene.6477	6.47179e-05	-0.634103	0.616	0.608	0.129436	cluster6	AT1G48100
Gene.6736	2.29056e-32	0.888946	0.833	0.718	4.58112e-29	cluster6	AT1G08450
Gene.7111	2.41497e-07	1.05269	0.51	0.455	0.000482994	cluster6	AT1G68610
Gene.7111	2.41497e-07	1.05269	0.51	0.455	0.000482994	cluster6	AT3G18470
Gene.7111	2.41497e-07	1.05269	0.51	0.455	0.000482994	cluster6	AT1G14880
Gene.7111	2.41497e-07	1.05269	0.51	0.455	0.000482994	cluster6	AT1G14870
Gene.7144	2.59348e-12	-0.617368	0.66	0.514	5.18697e-09	cluster6	AT1G20440
Gene.7144	2.59348e-12	-0.617368	0.66	0.514	5.18697e-09	cluster6	AT1G76180
Gene.7144	2.59348e-12	-0.617368	0.66	0.514	5.18697e-09	cluster6	AT1G20450
Gene.7216	2.65858e-07	-0.341876	0.386	0.484	0.000531717	cluster6	AT1G25550
Gene.7216	2.65858e-07	-0.341876	0.386	0.484	0.000531717	cluster6	AT1G68670
Gene.7216	2.65858e-07	-0.341876	0.386	0.484	0.000531717	cluster6	AT3G25790
Gene.7216	2.65858e-07	-0.341876	0.386	0.484	0.000531717	cluster6	AT1G13300
Gene.7242	0.00911102	-0.699563	0.587	0.531	1	cluster6	AT5G56860
Gene.7242	0.00911102	-0.699563	0.587	0.531	1	cluster6	AT4G26150
Gene.7420	1.67554e-67	-0.520539	0.66	0.737	3.35107e-64	cluster6	AT2G01830
Gene.7548	1.28679e-12	-0.650051	0.542	0.626	2.57357e-09	cluster6	AT3G23730
Gene.7579	0.0452693	0.289079	0.534	0.49	1	cluster6	AT4G30850
Gene.7579	0.0452693	0.289079	0.534	0.49	1	cluster6	AT2G24150
Gene.7585	0.119371	-0.262315	0.677	0.649	1	cluster6	AT2G25737
Gene.7601	2.27901e-06	-0.355267	0.464	0.535	0.00455802	cluster6	AT5G13930
Gene.7695	1.00045e-09	-0.292072	0.57	0.619	2.0009e-06	cluster6	AT4G25050
Gene.7695	1.00045e-09	-0.292072	0.57	0.619	2.0009e-06	cluster6	AT1G54630
Gene.7812	1.69128e-107	0.886073	0.751	0.526	3.38256e-104	cluster6	AT4G33050
Gene.7812	1.69128e-107	0.886073	0.751	0.526	3.38256e-104	cluster6	AT2G26190
Gene.7876	9.65582e-07	-0.27423	0.439	0.486	0.00193116	cluster6	AT4G24500
Gene.7922	0.0148486	-0.280431	0.624	0.558	1	cluster6	AT1G67730
Gene.7922	0.0148486	-0.280431	0.624	0.558	1	cluster6	AT-YBR159
Gene.8054	6.57944e-62	1.51115	0.779	0.567	1.31589e-58	cluster6	AT5G13180
Gene.8221	0.517745	0.255317	0.422	0.354	1	cluster6	AT2G03240
Gene.8221	0.517745	0.255317	0.422	0.354	1	cluster6	AT1G26730
Gene.8221	0.517745	0.255317	0.422	0.354	1	cluster6	AT2G03260
Gene.8221	0.517745	0.255317	0.422	0.354	1	cluster6	AT1G35350
Gene.8221	0.517745	0.255317	0.422	0.354	1	cluster6	AT4G25350
Gene.8221	0.517745	0.255317	0.422	0.354	1	cluster6	AT1G14040
Gene.8221	0.517745	0.255317	0.422	0.354	1	cluster6	AT2G03250
Gene.8222	7.27096e-13	-0.380812	0.468	0.577	1.45419e-09	cluster6	AT1G10010
Gene.8222	7.27096e-13	-0.380812	0.468	0.577	1.45419e-09	cluster6	AT5G49630
Gene.8222	7.27096e-13	-0.380812	0.468	0.577	1.45419e-09	cluster6	AT1G58360
Gene.8650	2.48817e-10	-0.267191	0.549	0.542	4.97634e-07	cluster6	AT5G49800
Gene.8696	0.0418519	0.39138	0.53	0.544	1	cluster6	AT1G06620
Gene.8696	0.0418519	0.39138	0.53	0.544	1	cluster6	AT5G59530
Gene.8696	0.0418519	0.39138	0.53	0.544	1	cluster6	AT2G30840
Gene.8696	0.0418519	0.39138	0.53	0.544	1	cluster6	AT5G43450
Gene.8696	0.0418519	0.39138	0.53	0.544	1	cluster6	AT5G59540
Gene.876	0.28236	0.269279	0.586	0.587	1	cluster6	AT5G18670
Gene.8985	8.83647e-64	1.16503	0.823	0.61	1.76729e-60	cluster6	AT5G25610
Gene.9116	2.30584e-06	0.335061	0.7	0.614	0.00461169	cluster6	AT5G43850
Gene.9197	6.08289e-05	-1.12724	0.551	0.593	0.121658	cluster6	AT1G24000
Gene.9197	6.08289e-05	-1.12724	0.551	0.593	0.121658	cluster6	AT1G24020
Gene.9204	5.96738e-32	-0.338479	0.416	0.573	1.19348e-28	cluster6	AT1G21590
Gene.9204	5.96738e-32	-0.338479	0.416	0.573	1.19348e-28	cluster6	AT1G77280
Gene.9204	5.96738e-32	-0.338479	0.416	0.573	1.19348e-28	cluster6	AT5G63940
Gene.9246	1.41967e-34	-1.34211	0.658	0.68	2.83933e-31	cluster6	AT1G75450
Gene.9271	2.21924e-14	-0.658356	0.736	0.831	4.43847e-11	cluster6	AT1G68570
Gene.9310	2.49903e-06	0.857416	0.683	0.642	0.00499806	cluster6	AT4G24190
Gene.9344	9.56421e-22	0.892759	0.586	0.533	1.91284e-18	cluster6	AT5G10770
Gene.9970	1.98884e-05	0.714902	0.544	0.544	0.0397768	cluster6	AT1G34580
Gene.10018	8.337e-52	1.20602	0.743	0.573	1.6674e-48	cluster5	AT3G25930
Gene.10018	8.337e-52	1.20602	0.743	0.573	1.6674e-48	cluster5	AT1G68300
Gene.10120	7.9431e-11	-0.759977	0.689	0.737	1.58862e-07	cluster5	AT5G48490
Gene.10120	7.9431e-11	-0.759977	0.689	0.737	1.58862e-07	cluster5	AT5G48485
Gene.10273	5.37724e-07	0.262957	0.607	0.508	0.00107545	cluster5	AT1G78240
Gene.10329	0.427127	-0.285846	0.713	0.666	1	cluster5	AT4G32020
Gene.10377	1.36017e-06	-0.436355	0.366	0.459	0.00272034	cluster7	AT1G68530
Gene.10377	1.36017e-06	-0.436355	0.366	0.459	0.00272034	cluster7	AT1G25450
Gene.10985	0.312633	-0.497333	0.682	0.629	1	cluster5	AT1G64980
Gene.11157	9.03515e-08	-0.443276	0.568	0.568	0.000180703	cluster5	AT3G61380
Gene.11157	9.03515e-08	-0.443276	0.568	0.568	0.000180703	cluster5	AT4G00440
Gene.1119	0.989501	-0.409672	0.674	0.59	1	cluster5	AT1G69870
Gene.1119	0.989501	-0.409672	0.674	0.59	1	cluster5	AT1G27080
Gene.11507	5.80558e-09	-0.352915	0.533	0.594	1.16112e-05	cluster5	AT4G25260
Gene.11507	5.80558e-09	-0.352915	0.533	0.594	1.16112e-05	cluster5	AT3G47380
Gene.11507	5.80558e-09	-0.352915	0.533	0.594	1.16112e-05	cluster5	AT5G62350
Gene.11507	5.80558e-09	-0.352915	0.533	0.594	1.16112e-05	cluster5	AT3G62180
Gene.11589	9.78134e-18	-0.547577	0.461	0.572	1.95627e-14	cluster5	AT5G41140
Gene.11676	2.80771e-15	1.01734	0.576	0.476	5.61542e-12	cluster5	AT4G37930
Gene.11764	6.60672e-07	-0.404252	0.761	0.798	0.00132134	cluster5	AT3G55590
Gene.11764	6.60672e-07	-0.404252	0.761	0.798	0.00132134	cluster5	AT4G30570
Gene.11764	6.60672e-07	-0.404252	0.761	0.798	0.00132134	cluster5	AT2G39770
Gene.11788	4.49771e-05	0.475413	0.719	0.682	0.0899542	cluster5	AT4G08870
Gene.11788	4.49771e-05	0.475413	0.719	0.682	0.0899542	cluster5	AT4G08900
Gene.11803	1.30602e-38	0.865369	0.817	0.717	2.61204e-35	cluster5	AT3G60160
Gene.11803	1.30602e-38	0.865369	0.817	0.717	2.61204e-35	cluster5	AT3G60970
Gene.11803	1.30602e-38	0.865369	0.817	0.717	2.61204e-35	cluster5	AT3G62700
Gene.11869	1.95414e-08	-0.323553	0.287	0.363	3.90829e-05	cluster5	AT5G41761
Gene.11997	2.64443e-27	0.594809	0.788	0.684	5.28885e-24	cluster5	AT5G23850
Gene.11997	2.64443e-27	0.594809	0.788	0.684	5.28885e-24	cluster5	AT3G61290
Gene.12078	0.001068	-0.285684	0.44	0.473	1	cluster5	AT5G23940
Gene.12078	0.001068	-0.285684	0.44	0.473	1	cluster5	AT1G03495
Gene.12078	0.001068	-0.285684	0.44	0.473	1	cluster5	AT1G03940
Gene.12078	0.001068	-0.285684	0.44	0.473	1	cluster5	AT5G39050
Gene.12078	0.001068	-0.285684	0.44	0.473	1	cluster5	AT3G29670
Gene.12078	0.001068	-0.285684	0.44	0.473	1	cluster5	AT5G39090
Gene.12078	0.001068	-0.285684	0.44	0.473	1	cluster5	AT5G39080
Gene.12078	0.001068	-0.285684	0.44	0.473	1	cluster5	AT3G29635
Gene.12078	0.001068	-0.285684	0.44	0.473	1	cluster5	AT5G61160
Gene.12227	6.31298e-05	-1.00259	0.669	0.651	0.12626	cluster5	AT3G61150
Gene.12227	6.31298e-05	-1.00259	0.669	0.651	0.12626	cluster5	AT4G00730
Gene.12310	1.52341e-17	0.537154	0.629	0.535	3.04682e-14	cluster5	AT1G62660
Gene.12338	4.85246e-15	0.936278	0.644	0.615	9.70492e-12	cluster5	AT5G23980
Gene.12338	4.85246e-15	0.936278	0.644	0.615	9.70492e-12	cluster5	AT5G50160
Gene.12338	4.85246e-15	0.936278	0.644	0.615	9.70492e-12	cluster5	AT5G23990
Gene.12654	0.820566	-0.290893	0.567	0.531	1	cluster5	AT3G54950
Gene.12654	0.820566	-0.290893	0.567	0.531	1	cluster5	AT4G29800
Gene.12654	0.820566	-0.290893	0.567	0.531	1	cluster5	AT2G39220
Gene.13037	1.17536e-22	0.8865	0.708	0.606	2.35073e-19	cluster5	AT3G45140
Gene.1333	0.921682	-0.324477	0.465	0.477	1	cluster5	AT2G26250
Gene.13612	3.01343e-67	0.724502	0.848	0.761	6.02686e-64	cluster5	AT2G40750
Gene.13612	3.01343e-67	0.724502	0.848	0.761	6.02686e-64	cluster5	AT3G56400
Gene.13612	3.01343e-67	0.724502	0.848	0.761	6.02686e-64	cluster5	AT1G66560
Gene.13612	3.01343e-67	0.724502	0.848	0.761	6.02686e-64	cluster5	AT5G01900
Gene.13612	3.01343e-67	0.724502	0.848	0.761	6.02686e-64	cluster5	AT5G22570
Gene.13693	0.128909	-0.291597	0.804	0.744	1	cluster5	AT2G45820
Gene.1378	0.00708537	-0.403642	0.348	0.378	1	cluster5	AT3G22840
Gene.13924	0.118141	-0.253024	0.517	0.498	1	cluster5	AT3G47420
Gene.13924	0.118141	-0.253024	0.517	0.498	1	cluster5	AT1G30560
Gene.13924	0.118141	-0.253024	0.517	0.498	1	cluster5	AT4G25220
Gene.14193	1.04304e-12	0.258446	0.618	0.493	2.08608e-09	cluster5	AT5G41380
Gene.14193	1.04304e-12	0.258446	0.618	0.493	2.08608e-09	cluster5	AT5G53420
Gene.14354	1.28008e-21	-0.333792	0.283	0.445	2.56016e-18	cluster5	AT5G23760
Gene.14508	1.55567e-12	0.44359	0.693	0.617	3.11134e-09	cluster5	AT5G08260
Gene.14515	0.0210091	-0.332405	0.528	0.542	1	cluster5	AT3G13950
Gene.15062	1.97655e-14	0.314848	0.74	0.604	3.95309e-11	cluster5	AT2G41430
Gene.15096	0.328506	0.252833	0.52	0.531	1	cluster5	AT1G64180
Gene.15096	0.328506	0.252833	0.52	0.531	1	cluster5	AT2G46250
Gene.15096	0.328506	0.252833	0.52	0.531	1	cluster5	AT5G41620
Gene.15299	0.637256	-0.252699	0.695	0.623	1	cluster5	AT3G08030
Gene.15299	0.637256	-0.252699	0.695	0.623	1	cluster5	AT5G14150
Gene.15485	0.000251663	-0.313146	0.485	0.521	0.503326	cluster5	AT3G56290
Gene.15768	1.03973e-24	-0.68496	0.274	0.439	2.07945e-21	cluster5	AT5G53460
Gene.15894	0.00246826	0.458528	0.457	0.424	1	cluster5	AT1G26770
Gene.1591	8.85927e-22	-0.855613	0.313	0.47	1.77185e-18	cluster5	AT1G24020
Gene.16299	3.14752e-20	-0.963738	0.695	0.737	6.29505e-17	cluster5	AT2G34240
Gene.16299	3.14752e-20	-0.963738	0.695	0.737	6.29505e-17	cluster5	AT4G22990
Gene.16331	2.34591e-08	-0.388737	0.483	0.539	4.69182e-05	cluster5	AT5G04660
Gene.16331	2.34591e-08	-0.388737	0.483	0.539	4.69182e-05	cluster5	AT5G04630
Gene.16331	2.34591e-08	-0.388737	0.483	0.539	4.69182e-05	cluster5	AT3G10570
Gene.16331	2.34591e-08	-0.388737	0.483	0.539	4.69182e-05	cluster5	AT3G10560
Gene.16495	0.00345457	-0.265975	0.571	0.493	1	cluster5	AT4G00410
Gene.16495	0.00345457	-0.265975	0.571	0.493	1	cluster5	AT4G00400
Gene.16495	0.00345457	-0.265975	0.571	0.493	1	cluster5	AT1G01610
Gene.16707	9.48542e-05	-0.635225	0.597	0.601	0.189708	cluster5	AT2G16980
Gene.16707	9.48542e-05	-0.635225	0.597	0.601	0.189708	cluster5	AT2G16970
Gene.1723	2.702e-11	-0.276211	0.332	0.435	5.40399e-08	cluster5	AT4G15630
Gene.1723	2.702e-11	-0.276211	0.332	0.435	5.40399e-08	cluster5	AT4G15620
Gene.17475	0.000146967	-0.383322	0.392	0.435	0.293934	cluster5	AT3G61430
Gene.17475	0.000146967	-0.383322	0.392	0.435	0.293934	cluster5	AT2G45960
Gene.1765	0.0176217	-0.29736	0.798	0.806	1	cluster5	AT1G67856
Gene.1765	0.0176217	-0.29736	0.798	0.806	1	cluster5	AT1G24580
Gene.18556	6.11316e-12	-0.678774	0.291	0.402	1.22263e-08	cluster5	AT2G04570
Gene.18648	0.00185483	-0.387285	0.682	0.682	1	cluster5	AT1G02500
Gene.18648	0.00185483	-0.387285	0.682	0.682	1	cluster5	AT4G01850
Gene.18716	0.402465	0.312511	0.376	0.337	1	cluster5	AT5G60890
Gene.18845	6.1897e-49	0.843053	0.88	0.729	1.23794e-45	cluster5	AT1G72610
Gene.18853	1.2001e-32	-0.435782	0.411	0.578	2.40019e-29	cluster5	AT1G26770
Gene.18853	1.2001e-32	-0.435782	0.411	0.578	2.40019e-29	cluster5	AT5G39260
Gene.18853	1.2001e-32	-0.435782	0.411	0.578	2.40019e-29	cluster5	AT3G29030
Gene.19330	1.1048e-10	-0.57043	0.822	0.851	2.20959e-07	cluster5	AT3G13750
Gene.19510	8.17638e-09	0.298414	0.839	0.794	1.63528e-05	cluster5	AT2G25930
Gene.19510	8.17638e-09	0.298414	0.839	0.794	1.63528e-05	cluster5	AT3G21320
Gene.19965	0.0001071	-0.277153	0.579	0.617	0.2142	cluster5	AT2G30900
Gene.20119	4.10417e-08	0.387415	0.393	0.497	8.20833e-05	cluster5	AT5G38970
Gene.20119	4.10417e-08	0.387415	0.393	0.497	8.20833e-05	cluster5	AT3G30180
Gene.20119	4.10417e-08	0.387415	0.393	0.497	8.20833e-05	cluster5	AT3G30290
Gene.20144	7.05979e-19	0.272275	0.628	0.496	1.41196e-15	cluster5	AT3G27050
Gene.20380	7.79695e-11	0.441743	0.753	0.671	1.55939e-07	cluster5	AT1G72416
Gene.20380	7.79695e-11	0.441743	0.753	0.671	1.55939e-07	cluster5	AT3G14200
Gene.20455	0.0450103	-0.504205	0.536	0.478	1	cluster5	AT3G16170
Gene.20546	0.101473	-0.392775	0.599	0.577	1	cluster5	AT3G59100
Gene.20546	0.101473	-0.392775	0.599	0.577	1	cluster5	AT1G06490
Gene.20661	9.84805e-11	0.331688	0.852	0.802	1.96961e-07	cluster5	AT1G29910
Gene.20798	6.36132e-06	-0.258047	0.438	0.495	0.0127226	cluster5	AT1G05470
Gene.20798	6.36132e-06	-0.258047	0.438	0.495	0.0127226	cluster5	AT3G63240
Gene.20798	6.36132e-06	-0.258047	0.438	0.495	0.0127226	cluster5	AT2G32010
Gene.20820	0.290719	-0.349173	0.525	0.461	1	cluster5	AT3G15620
Gene.20881	0.000280937	-0.285795	0.66	0.697	0.561874	cluster5	AT1G67070
Gene.20881	0.000280937	-0.285795	0.66	0.697	0.561874	cluster5	AT3G02570
Gene.21045	0.0916762	-0.700124	0.6	0.561	1	cluster5	AT4G22505
Gene.21045	0.0916762	-0.700124	0.6	0.561	1	cluster5	AT3G22120
Gene.21343	0.000841234	0.287339	0.615	0.602	1	cluster5	AT5G16030
Gene.21343	0.000841234	0.287339	0.615	0.602	1	cluster5	AT3G02500
Gene.21638	0.0953948	-0.568077	0.547	0.497	1	cluster5	AT3G21690
Gene.21700	0.318336	-0.427615	0.673	0.561	1	cluster5	AT5G15410
Gene.21816	0.0206614	0.344324	0.491	0.451	1	cluster5	AT2G20670
Gene.21816	0.0206614	0.344324	0.491	0.451	1	cluster5	AT4G32480
Gene.21849	0.337472	-0.387033	0.642	0.596	1	cluster5	AT1G79750
Gene.2186	3.33423e-12	-0.558854	0.371	0.464	6.66846e-09	cluster5	AT3G23840
Gene.2186	3.33423e-12	-0.558854	0.371	0.464	6.66846e-09	cluster5	AT4G13840
Gene.21929	0.000190478	0.337093	0.465	0.535	0.380957	cluster5	AT5G15330
Gene.22118	1.97785e-14	0.412653	0.608	0.502	3.9557e-11	cluster5	AT3G13730
Gene.22241	1.53185e-33	0.760918	0.726	0.602	3.0637e-30	cluster5	AT1G17260
Gene.22363	4.95201e-27	0.307977	0.262	0.446	9.90402e-24	cluster5	AT1G79840
Gene.22538	1.88082e-07	-0.327674	0.636	0.687	0.000376164	cluster5	AT3G18280
Gene.22830	0.00222054	-0.281932	0.657	0.612	1	cluster5	AT1G05340
Gene.23048	1.7761e-05	-0.360885	0.522	0.414	0.0355219	cluster5	AT3G16370
Gene.23242	7.35765e-10	-0.429806	0.493	0.531	1.47153e-06	cluster5	AT4G03560
Gene.23347	0.972642	-0.571296	0.502	0.459	1	cluster5	AT5G62210
Gene.23347	0.972642	-0.571296	0.502	0.459	1	cluster5	AT5G07190
Gene.23347	0.972642	-0.571296	0.502	0.459	1	cluster5	AT2G41475
Gene.23473	0.0718888	-0.281222	0.544	0.537	1	cluster5	AT1G05010
Gene.2350	0.184717	-0.393014	0.605	0.58	1	cluster5	AT3G26430
Gene.23680	3.47261e-18	0.409897	0.634	0.509	6.94522e-15	cluster5	AT1G09850
Gene.237	6.27605e-07	-0.34134	0.602	0.645	0.00125521	cluster5	AT1G41830
Gene.237	6.27605e-07	-0.34134	0.602	0.645	0.00125521	cluster5	AT1G76160
Gene.237	6.27605e-07	-0.34134	0.602	0.645	0.00125521	cluster5	AT1G21850
Gene.24050	0.531516	-0.716531	0.554	0.497	1	cluster5	AT4G21960
Gene.24173	0.169002	-0.337069	0.533	0.482	1	cluster5	AT2G33850
Gene.24173	0.169002	-0.337069	0.533	0.482	1	cluster5	AT1G28400
Gene.24430	3.12941e-05	-0.523631	0.856	0.812	0.0625883	cluster5	AT2G34890
Gene.24430	3.12941e-05	-0.523631	0.856	0.812	0.0625883	cluster5	AT4G20320
Gene.24430	3.12941e-05	-0.523631	0.856	0.812	0.0625883	cluster5	AT1G30820
Gene.24430	3.12941e-05	-0.523631	0.856	0.812	0.0625883	cluster5	AT3G12670
Gene.24451	2.32257e-05	-0.290906	0.517	0.58	0.0464515	cluster5	AT4G24000
Gene.24451	2.32257e-05	-0.290906	0.517	0.58	0.0464515	cluster5	AT4G23990
Gene.24561	1.16278e-06	-0.358509	0.448	0.502	0.00232557	cluster5	AT4G21366
Gene.24579	0.00346061	0.590701	0.478	0.451	1	cluster5	AT1G01380
Gene.24629	3.39004e-19	-0.349745	0.475	0.602	6.78008e-16	cluster5	AT5G07220
Gene.24751	0.132858	-0.291856	0.456	0.449	1	cluster5	AT4G21366
Gene.24803	0.591077	-0.458522	0.735	0.692	1	cluster5	AT4G21215
Gene.25082	7.22897e-07	0.276387	0.814	0.76	0.00144579	cluster5	AT1G29050
Gene.25082	7.22897e-07	0.276387	0.814	0.76	0.00144579	cluster5	AT2G34070
Gene.25520	1.21649e-07	-0.656663	0.533	0.549	0.000243298	cluster5	AT5G54250
Gene.25909	0.0165527	0.573093	0.403	0.303	1	cluster5	AT1G66380
Gene.25959	0.858071	-0.484367	0.644	0.563	1	cluster5	AT4G03270
Gene.26254	3.35398e-05	0.304562	0.843	0.813	0.0670796	cluster5	AT4G04610
Gene.26254	3.35398e-05	0.304562	0.843	0.813	0.0670796	cluster5	AT1G62180
Gene.26408	0.235606	0.289784	0.421	0.388	1	cluster5	AT1G56010
Gene.26408	0.235606	0.289784	0.421	0.388	1	cluster5	AT3G12977
Gene.2660	0.0402845	-0.251227	0.6	0.564	1	cluster5	AT3G04850
Gene.2660	0.0402845	-0.251227	0.6	0.564	1	cluster5	AT4G14770
Gene.2660	0.0402845	-0.251227	0.6	0.564	1	cluster5	AT3G22780
Gene.2660	0.0402845	-0.251227	0.6	0.564	1	cluster5	AT3G22760
Gene.26768	0.761962	0.336766	0.464	0.466	1	cluster5	AT4G27460
Gene.26768	0.761962	0.336766	0.464	0.466	1	cluster5	AT5G53750
Gene.26779	0.000928756	-0.397431	0.477	0.513	1	cluster5	AT1G11840
Gene.27172	0.283512	-0.436674	0.408	0.425	1	cluster5	AT5G13930
Gene.2754	0.78895	0.545652	0.486	0.537	1	cluster5	AT1G35515
Gene.2754	0.78895	0.545652	0.486	0.537	1	cluster5	AT1G74080
Gene.27603	0.000595071	-0.381624	0.562	0.457	1	cluster5	AT1G51500
Gene.27603	0.000595071	-0.381624	0.562	0.457	1	cluster5	AT3G21090
Gene.27711	0.00141464	-0.274186	0.576	0.585	1	cluster5	AT3G07930
Gene.27732	0.187035	0.443885	0.491	0.485	1	cluster5	AT4G27360
Gene.27795	3.20074e-16	0.323556	0.692	0.633	6.40148e-13	cluster5	AT4G16740
Gene.2781	8.31888e-15	-0.815723	0.648	0.717	1.66378e-11	cluster5	AT3G22840
Gene.2781	8.31888e-15	-0.815723	0.648	0.717	1.66378e-11	cluster5	AT4G14690
Gene.28018	1.92607e-06	-0.50372	0.313	0.397	0.00385213	cluster5	AT5G53390
Gene.28018	1.92607e-06	-0.50372	0.313	0.397	0.00385213	cluster5	AT5G22490
Gene.28253	8.61679e-23	-0.262468	0.372	0.531	1.72336e-19	cluster5	AT1G28310
Gene.28451	3.16329e-16	0.605892	0.881	0.811	6.32657e-13	cluster5	AT5G54190
Gene.28451	3.16329e-16	0.605892	0.881	0.811	6.32657e-13	cluster5	AT4G27440
Gene.28451	3.16329e-16	0.605892	0.881	0.811	6.32657e-13	cluster5	AT1G03630
Gene.28744	2.64195e-09	-0.527302	0.591	0.634	5.28389e-06	cluster5	AT3G13870
Gene.28744	2.64195e-09	-0.527302	0.591	0.634	5.28389e-06	cluster5	AT5G45160
Gene.29125	2.93686e-08	-0.566774	0.445	0.525	5.87372e-05	cluster5	AT5G54110
Gene.29669	3.83775e-11	0.291566	0.613	0.545	7.6755e-08	cluster5	AT1G51340
Gene.29829	0.00266395	-0.275064	0.457	0.451	1	cluster5	AT5G52060
Gene.30032	0.0140083	-0.319289	0.581	0.569	1	cluster5	AT3G17790
Gene.30279	8.11911e-08	-0.444384	0.552	0.4	0.000162382	cluster5	AT4G24140
Gene.30279	8.11911e-08	-0.444384	0.552	0.4	0.000162382	cluster5	AT5G41900
Gene.30279	8.11911e-08	-0.444384	0.552	0.4	0.000162382	cluster5	AT1G64670
Gene.30507	1.79149e-14	-0.337691	0.422	0.51	3.58298e-11	cluster5	AT1G17200
Gene.30507	1.79149e-14	-0.337691	0.422	0.51	3.58298e-11	cluster5	AT5G54980
Gene.30507	1.79149e-14	-0.337691	0.422	0.51	3.58298e-11	cluster5	AT3G14380
Gene.30540	0.752943	0.521747	0.47	0.506	1	cluster5	AT4G01600
Gene.30836	0.00259274	-0.256417	0.578	0.608	1	cluster5	AT5G61130
Gene.30836	0.00259274	-0.256417	0.578	0.608	1	cluster5	AT1G18650
Gene.30836	0.00259274	-0.256417	0.578	0.608	1	cluster5	AT5G08000
Gene.30836	0.00259274	-0.256417	0.578	0.608	1	cluster5	AT1G69295
Gene.31345	7.88548e-08	-0.250823	0.555	0.447	0.00015771	cluster5	AT3G18370
Gene.31380	5.96819e-08	-0.280349	0.507	0.618	0.000119364	cluster5	AT1G69850
Gene.31701	0.0638863	-0.420623	0.518	0.448	1	cluster5	AT4G35090
Gene.31701	0.0638863	-0.420623	0.518	0.448	1	cluster5	AT1G20620
Gene.31813	6.50621e-16	-0.559211	0.531	0.565	1.30124e-12	cluster5	AT5G62570
Gene.32017	1.03606e-09	0.368686	0.631	0.519	2.07212e-06	cluster5	AT5G47370
Gene.32017	1.03606e-09	0.368686	0.631	0.519	2.07212e-06	cluster5	AT4G16780
Gene.32017	1.03606e-09	0.368686	0.631	0.519	2.07212e-06	cluster5	AT4G17460
Gene.32017	1.03606e-09	0.368686	0.631	0.519	2.07212e-06	cluster5	AT2G44910
Gene.32019	0.000397793	-0.55255	0.387	0.418	0.795585	cluster5	AT3G56060
Gene.32019	0.000397793	-0.55255	0.387	0.418	0.795585	cluster5	AT1G12570
Gene.32193	5.48019e-12	0.450926	0.695	0.589	1.09604e-08	cluster5	AT5G44640
Gene.32193	5.48019e-12	0.450926	0.695	0.589	1.09604e-08	cluster5	AT1G51470
Gene.32193	5.48019e-12	0.450926	0.695	0.589	1.09604e-08	cluster5	AT3G60130
Gene.32193	5.48019e-12	0.450926	0.695	0.589	1.09604e-08	cluster5	AT5G48375
Gene.32193	5.48019e-12	0.450926	0.695	0.589	1.09604e-08	cluster5	AT1G47600
Gene.32193	5.48019e-12	0.450926	0.695	0.589	1.09604e-08	cluster5	AT3G18080
Gene.32193	5.48019e-12	0.450926	0.695	0.589	1.09604e-08	cluster5	AT2G25630
Gene.32193	5.48019e-12	0.450926	0.695	0.589	1.09604e-08	cluster5	AT2G44480
Gene.32193	5.48019e-12	0.450926	0.695	0.589	1.09604e-08	cluster5	AT5G42260
Gene.32193	5.48019e-12	0.450926	0.695	0.589	1.09604e-08	cluster5	AT1G51490
Gene.32193	5.48019e-12	0.450926	0.695	0.589	1.09604e-08	cluster5	AT3G18070
Gene.323	0.0313453	-0.427338	0.687	0.671	1	cluster5	AT5G26220
Gene.323	0.0313453	-0.427338	0.687	0.671	1	cluster5	AT4G31290
Gene.32357	1.70507e-22	-0.44445	0.403	0.558	3.41013e-19	cluster5	AT5G61790
Gene.32366	0.00183191	-0.375476	0.578	0.573	1	cluster5	AT1G32950
Gene.32446	0.000105447	-0.263035	0.604	0.654	0.210894	cluster5	AT5G42020
Gene.32446	0.000105447	-0.263035	0.604	0.654	0.210894	cluster5	AT5G28540
Gene.32485	4.58603e-22	0.319687	0.788	0.636	9.17206e-19	cluster5	AT4G32180
Gene.32753	0.0348965	-0.382563	0.57	0.53	1	cluster5	AT3G08900
Gene.32994	0.00033389	-0.453877	0.602	0.589	0.667779	cluster5	AT1G02800
Gene.33106	0.245729	-0.391419	0.472	0.466	1	cluster5	AT3G18490
Gene.33343	5.49633e-06	-0.332385	0.421	0.475	0.0109927	cluster5	AT1G01600
Gene.33389	4.52565e-08	-0.468339	0.517	0.387	9.05131e-05	cluster5	AT5G63160
Gene.33389	4.52565e-08	-0.468339	0.517	0.387	9.05131e-05	cluster5	AT3G48360
Gene.33605	9.9359e-10	0.376284	0.692	0.573	1.98718e-06	cluster5	AT1G25440
Gene.33605	9.9359e-10	0.376284	0.692	0.573	1.98718e-06	cluster5	AT1G68520
Gene.33605	9.9359e-10	0.376284	0.692	0.573	1.98718e-06	cluster5	AT1G49130
Gene.33647	6.37024e-07	0.366738	0.681	0.598	0.00127405	cluster5	AT5G41790
Gene.33766	4.2154e-06	-0.300108	0.449	0.346	0.0084308	cluster5	AT1G25230
Gene.33834	3.57699e-09	-0.43464	0.339	0.405	7.15398e-06	cluster5	AT3G42170
Gene.33841	0.000352395	-0.34685	0.456	0.493	0.704791	cluster5	AT3G48460
Gene.3389	5.28731e-06	-0.373187	0.769	0.819	0.0105746	cluster5	AT2G04030
Gene.33899	0.886535	-0.375735	0.584	0.535	1	cluster5	AT4G12510
Gene.33899	0.886535	-0.375735	0.584	0.535	1	cluster5	AT1G12090
Gene.33899	0.886535	-0.375735	0.584	0.535	1	cluster5	AT4G12550
Gene.33899	0.886535	-0.375735	0.584	0.535	1	cluster5	AT4G12520
Gene.33899	0.886535	-0.375735	0.584	0.535	1	cluster5	AT4G22460
Gene.33899	0.886535	-0.375735	0.584	0.535	1	cluster5	AT4G12490
Gene.33899	0.886535	-0.375735	0.584	0.535	1	cluster5	AT4G12545
Gene.34101	3.76593e-75	1.0157	0.873	0.672	7.53186e-72	cluster5	AT1G15690
Gene.34252	0.144301	-0.398143	0.361	0.385	1	cluster5	AT3G18670
Gene.34377	4.91e-05	-0.3267	0.356	0.423	0.0982001	cluster5	AT2G28840
Gene.34381	2.65167e-08	0.390394	0.716	0.665	5.30334e-05	cluster5	AT5G60680
Gene.34442	1.77757e-07	-0.349176	0.939	0.951	0.000355514	cluster5	AT5G02500
Gene.34442	1.77757e-07	-0.349176	0.939	0.951	0.000355514	cluster5	AT3G09440
Gene.34442	1.77757e-07	-0.349176	0.939	0.951	0.000355514	cluster5	AT1G56410
Gene.34569	9.76843e-13	-0.50023	0.559	0.415	1.95369e-09	cluster5	AT2G38110
Gene.34632	6.20364e-57	0.782085	0.767	0.605	1.24073e-53	cluster5	AT1G66600
Gene.34632	6.20364e-57	0.782085	0.767	0.605	1.24073e-53	cluster5	AT1G66550
Gene.34632	6.20364e-57	0.782085	0.767	0.605	1.24073e-53	cluster5	AT1G80590
Gene.34669	0.222537	-0.403252	0.441	0.384	1	cluster5	AT5G02540
Gene.34670	0.0524501	0.347261	0.543	0.621	1	cluster5	AT2G37260
Gene.34670	0.0524501	0.347261	0.543	0.621	1	cluster5	AT5G56270
Gene.34828	0.481782	-0.29138	0.557	0.525	1	cluster5	AT1G10190
Gene.34828	0.481782	-0.29138	0.557	0.525	1	cluster5	AT5G18460
Gene.34828	0.481782	-0.29138	0.557	0.525	1	cluster5	AT5G25415
Gene.34828	0.481782	-0.29138	0.557	0.525	1	cluster5	AT5G05030
Gene.34828	0.481782	-0.29138	0.557	0.525	1	cluster5	AT4G15053
Gene.34828	0.481782	-0.29138	0.557	0.525	1	cluster5	AT3G48230
Gene.34828	0.481782	-0.29138	0.557	0.525	1	cluster5	AT5G60380
Gene.34828	0.481782	-0.29138	0.557	0.525	1	cluster5	AT4G17860
Gene.34828	0.481782	-0.29138	0.557	0.525	1	cluster5	AT4G23380
Gene.34828	0.481782	-0.29138	0.557	0.525	1	cluster5	AT5G46200
Gene.34828	0.481782	-0.29138	0.557	0.525	1	cluster5	AT4G15050
Gene.34828	0.481782	-0.29138	0.557	0.525	1	cluster5	AT5G46820
Gene.34828	0.481782	-0.29138	0.557	0.525	1	cluster5	AT4G23355
Gene.34870	5.1226e-09	-0.534252	0.39	0.473	1.02452e-05	cluster5	AT5G65730
Gene.34870	5.1226e-09	-0.534252	0.39	0.473	1.02452e-05	cluster5	AT4G37800
Gene.35204	0.0391061	0.318993	0.52	0.509	1	cluster5	AT3G03310
Gene.35300	0.0128937	0.696057	0.522	0.54	1	cluster5	AT5G01450
Gene.35459	0.000430455	-0.329788	0.581	0.469	0.860909	cluster5	AT5G60690
Gene.35562	1.48406e-10	-0.584093	0.565	0.621	2.96812e-07	cluster5	AT5G01870
Gene.35562	1.48406e-10	-0.584093	0.565	0.621	2.96812e-07	cluster5	AT3G08770
Gene.35629	0.0527022	0.27529	0.485	0.458	1	cluster5	AT5G65710
Gene.35722	8.87873e-06	-0.460429	0.554	0.453	0.0177575	cluster5	AT5G59320
Gene.36383	1.56221e-23	-0.282694	0.462	0.608	3.12442e-20	cluster5	AT3G45980
Gene.36383	1.56221e-23	-0.282694	0.462	0.608	3.12442e-20	cluster5	AT2G28720
Gene.36383	1.56221e-23	-0.282694	0.462	0.608	3.12442e-20	cluster5	AT5G02570
Gene.36383	1.56221e-23	-0.282694	0.462	0.608	3.12442e-20	cluster5	AT5G59910
Gene.36475	4.37421e-07	-0.989257	0.371	0.445	0.000874842	cluster5	AT2G38170
Gene.36475	4.37421e-07	-0.989257	0.371	0.445	0.000874842	cluster5	AT3G51860
Gene.36680	0.000328156	-0.330936	0.663	0.651	0.656311	cluster5	AT2G39200
Gene.36680	0.000328156	-0.330936	0.663	0.651	0.656311	cluster5	AT1G11310
Gene.36680	0.000328156	-0.330936	0.663	0.651	0.656311	cluster5	AT1G61560
Gene.36898	0.000285257	0.25625	0.498	0.583	0.570514	cluster5	AT3G53620
Gene.36989	0.000681064	-0.609193	0.592	0.608	1	cluster5	AT2G38640
Gene.37129	0.0705306	-1.39313	0.554	0.486	1	cluster5	AT3G04290
Gene.37507	0.113903	-0.32854	0.613	0.577	1	cluster5	AT3G02700
Gene.37527	1.63769e-13	-0.633616	0.414	0.519	3.27538e-10	cluster5	AT3G09390
Gene.37574	2.5541e-24	-0.505569	0.498	0.577	5.10819e-21	cluster5	AT5G12960
Gene.37574	2.5541e-24	-0.505569	0.498	0.577	5.10819e-21	cluster5	AT5G12950
Gene.37676	0.296508	-0.452246	0.615	0.57	1	cluster5	AT5G09470
Gene.37676	0.296508	-0.452246	0.615	0.57	1	cluster5	AT2G22500
Gene.37676	0.296508	-0.452246	0.615	0.57	1	cluster5	AT4G24570
Gene.37905	6.70588e-08	-0.299253	0.53	0.545	0.000134118	cluster5	AT5G22740
Gene.3791	1.53943e-29	-0.320167	0.608	0.713	3.07886e-26	cluster5	AT5G10870
Gene.37920	0.0778579	0.649347	0.374	0.332	1	cluster5	AT1G56240
Gene.37920	0.0778579	0.649347	0.374	0.332	1	cluster5	AT1G09155
Gene.37920	0.0778579	0.649347	0.374	0.332	1	cluster5	AT1G56250
Gene.38066	1.59313e-23	0.388253	0.626	0.545	3.18625e-20	cluster5	AT3G45010
Gene.38309	0.00219449	0.40159	0.507	0.462	1	cluster5	AT1G29730
Gene.38309	0.00219449	0.40159	0.507	0.462	1	cluster5	AT3G14840
Gene.38589	0.000264649	-1.48384	0.721	0.709	0.529298	cluster5	AT3G51590
Gene.38589	0.000264649	-1.48384	0.721	0.709	0.529298	cluster5	AT3G51600
Gene.38589	0.000264649	-1.48384	0.721	0.709	0.529298	cluster5	AT2G38540
Gene.38589	0.000264649	-1.48384	0.721	0.709	0.529298	cluster5	AT5G59310
Gene.38589	0.000264649	-1.48384	0.721	0.709	0.529298	cluster5	AT5G59320
Gene.38589	0.000264649	-1.48384	0.721	0.709	0.529298	cluster5	AT2G38530
Gene.38688	1.44883e-06	-0.353538	0.945	0.95	0.00289766	cluster5	AT5G56030
Gene.38688	1.44883e-06	-0.353538	0.945	0.95	0.00289766	cluster5	AT5G56010
Gene.38688	1.44883e-06	-0.353538	0.945	0.95	0.00289766	cluster5	AT5G56000
Gene.38820	1.1292e-08	0.357478	0.759	0.72	2.25839e-05	cluster5	AT1G07050
Gene.38820	1.1292e-08	0.357478	0.759	0.72	2.25839e-05	cluster5	AT1G73870
Gene.38860	0.000189279	0.448987	0.409	0.311	0.378559	cluster5	AT3G55240
Gene.39062	0.000991982	-0.281043	0.413	0.434	1	cluster5	AT5G67300
Gene.39062	0.000991982	-0.281043	0.413	0.434	1	cluster5	AT3G50060
Gene.39101	0.077847	-0.821182	0.526	0.453	1	cluster5	AT5G49600
Gene.39101	0.077847	-0.821182	0.526	0.453	1	cluster5	AT1G09310
Gene.39101	0.077847	-0.821182	0.526	0.453	1	cluster5	AT1G56580
Gene.3917	8.17271e-09	-0.84125	0.541	0.575	1.63454e-05	cluster5	AT3G22790
Gene.3917	8.17271e-09	-0.84125	0.541	0.575	1.63454e-05	cluster5	AT4G14760
Gene.392	0.00629151	-1.34128	0.483	0.496	1	cluster5	AT5G25610
Gene.39255	0.00234338	0.295976	0.525	0.49	1	cluster5	AT5G56460
Gene.39278	2.55627e-18	-0.375895	0.465	0.569	5.11254e-15	cluster5	AT5G10480
Gene.39489	0.000127374	-0.296702	0.515	0.446	0.254748	cluster5	AT3G43720
Gene.39489	0.000127374	-0.296702	0.515	0.446	0.254748	cluster5	AT2G27130
Gene.3953	7.95238e-22	0.683477	0.856	0.76	1.59048e-18	cluster5	AT2G03090
Gene.3953	7.95238e-22	0.683477	0.856	0.76	1.59048e-18	cluster5	AT1G26770
Gene.3953	7.95238e-22	0.683477	0.856	0.76	1.59048e-18	cluster5	AT1G69530
Gene.3953	7.95238e-22	0.683477	0.856	0.76	1.59048e-18	cluster5	AT5G56320
Gene.39649	8.3903e-09	0.336473	0.806	0.75	1.67806e-05	cluster5	AT5G67370
Gene.39651	0.159016	-0.552352	0.608	0.586	1	cluster5	AT5G22420
Gene.39651	0.159016	-0.552352	0.608	0.586	1	cluster5	AT5G22500
Gene.39651	0.159016	-0.552352	0.608	0.586	1	cluster5	AT3G44560
Gene.39651	0.159016	-0.552352	0.608	0.586	1	cluster5	AT3G44550
Gene.39651	0.159016	-0.552352	0.608	0.586	1	cluster5	AT4G33790
Gene.39651	0.159016	-0.552352	0.608	0.586	1	cluster5	AT3G44540
Gene.39696	1.47308e-30	-0.553298	0.39	0.548	2.94615e-27	cluster5	AT3G21510
Gene.39904	2.47279e-13	-0.312493	0.565	0.592	4.94558e-10	cluster5	AT2G22170
Gene.39904	2.47279e-13	-0.312493	0.565	0.592	4.94558e-10	cluster5	AT5G65158
Gene.39904	2.47279e-13	-0.312493	0.565	0.592	4.94558e-10	cluster5	AT4G39730
Gene.40000	1.29512e-13	0.523088	0.732	0.638	2.59025e-10	cluster5	AT3G16120
Gene.40000	1.29512e-13	0.523088	0.732	0.638	2.59025e-10	cluster5	AT4G15930
Gene.4013	1.25515e-24	-0.363201	0.488	0.617	2.5103e-21	cluster5	AT4G10040
Gene.4013	1.25515e-24	-0.363201	0.488	0.617	2.5103e-21	cluster5	AT1G22840
Gene.40260	8.49283e-16	0.701628	0.64	0.55	1.69857e-12	cluster5	AT5G59760
Gene.40260	8.49283e-16	0.701628	0.64	0.55	1.69857e-12	cluster5	AT2G28690
Gene.40437	5.80918e-13	-0.816203	0.47	0.561	1.16184e-09	cluster5	AT3G57330
Gene.40437	5.80918e-13	-0.816203	0.47	0.561	1.16184e-09	cluster5	AT2G41560
Gene.40697	9.75074e-07	-0.77222	0.48	0.37	0.00195015	cluster5	AT3G52720
Gene.40752	2.03884e-14	-0.326757	0.539	0.583	4.07768e-11	cluster5	AT2G42320
Gene.40814	0.251063	-1.02811	0.607	0.5	1	cluster5	AT2G36630
Gene.40950	1.6591e-71	-0.274081	0.372	0.594	3.3182e-68	cluster5	AT3G50770
Gene.40976	0.00218708	-0.27371	0.607	0.646	1	cluster5	AT2G44160
Gene.40976	0.00218708	-0.27371	0.607	0.646	1	cluster5	AT3G59970
Gene.41154	0.004568	-0.265305	0.685	0.613	1	cluster5	AT1G17380
Gene.41154	0.004568	-0.265305	0.685	0.613	1	cluster5	AT1G72450
Gene.41154	0.004568	-0.265305	0.685	0.613	1	cluster5	AT1G74950
Gene.41253	4.50327e-09	-0.422149	0.674	0.738	9.00654e-06	cluster5	AT3G45310
Gene.41253	4.50327e-09	-0.422149	0.674	0.738	9.00654e-06	cluster5	AT5G60360
Gene.41253	4.50327e-09	-0.422149	0.674	0.738	9.00654e-06	cluster5	AT1G03720
Gene.4126	9.44248e-09	0.589131	0.762	0.687	1.8885e-05	cluster5	AT1G20380
Gene.4126	9.44248e-09	0.589131	0.762	0.687	1.8885e-05	cluster5	AT1G76140
Gene.41294	7.9028e-05	-0.346464	0.557	0.451	0.158056	cluster5	AT1G15360
Gene.41447	0.00102914	-0.495635	0.465	0.485	1	cluster5	AT3G21090
Gene.41470	1.96857e-19	0.524784	0.615	0.551	3.93714e-16	cluster5	AT2G47460
Gene.41665	0.484048	-0.506273	0.403	0.382	1	cluster5	AT2G26910
Gene.41790	1.44847e-09	-0.305815	0.605	0.671	2.89694e-06	cluster5	AT5G20230
Gene.42007	0.00106855	-0.30266	0.491	0.494	1	cluster5	AT3G57520
Gene.4215	2.01241e-12	0.299472	0.878	0.78	4.02483e-09	cluster5	AT3G19900
Gene.42335	6.16404e-12	-0.691784	0.701	0.67	1.23281e-08	cluster5	AT4G16590
Gene.42335	6.16404e-12	-0.691784	0.701	0.67	1.23281e-08	cluster5	AT5G16190
Gene.42335	6.16404e-12	-0.691784	0.701	0.67	1.23281e-08	cluster5	AT5G03760
Gene.4242	5.47746e-07	0.450231	0.549	0.552	0.00109549	cluster5	AT5G57630
Gene.42448	0.0414653	-0.362196	0.713	0.685	1	cluster5	AT3G43810
Gene.42448	0.0414653	-0.362196	0.713	0.685	1	cluster5	AT2G41110
Gene.42448	0.0414653	-0.362196	0.713	0.685	1	cluster5	AT1G66410
Gene.42448	0.0414653	-0.362196	0.713	0.685	1	cluster5	AT5G21274
Gene.42448	0.0414653	-0.362196	0.713	0.685	1	cluster5	AT2G41090
Gene.42448	0.0414653	-0.362196	0.713	0.685	1	cluster5	AT5G37780
Gene.42448	0.0414653	-0.362196	0.713	0.685	1	cluster5	AT3G56800
Gene.42448	0.0414653	-0.362196	0.713	0.685	1	cluster5	AT2G27030
Gene.42659	0.00215603	-0.280929	0.607	0.587	1	cluster5	AT5G58000
Gene.42917	9.42287e-22	0.620095	0.844	0.737	1.88457e-18	cluster5	AT3G52820
Gene.42917	9.42287e-22	0.620095	0.844	0.737	1.88457e-18	cluster5	AT3G52810
Gene.42991	2.1892e-11	-0.435566	0.387	0.471	4.37841e-08	cluster5	AT4G36250
Gene.43248	3.66213e-10	0.666746	0.509	0.397	7.32425e-07	cluster5	AT2G17570
Gene.43328	1.3407e-07	-0.699022	0.498	0.56	0.000268139	cluster5	AT5G06530
Gene.4333	4.77144e-14	-0.591113	0.693	0.738	9.54289e-11	cluster5	AT1G68560
Gene.4333	4.77144e-14	-0.591113	0.693	0.738	9.54289e-11	cluster5	AT3G45940
Gene.4342	0.251551	-0.765378	0.56	0.533	1	cluster5	AT1G27950
Gene.43477	7.06635e-70	-0.305416	0.268	0.542	1.41327e-66	cluster5	AT1G56660
Gene.43568	0.320143	0.360173	0.424	0.443	1	cluster5	AT5G06570
Gene.44072	1.63162e-10	0.872552	0.551	0.504	3.26324e-07	cluster5	AT5G45130
Gene.44734	5.78615e-11	0.403236	0.61	0.58	1.15723e-07	cluster5	AT1G72880
Gene.44747	1.16795e-25	0.733671	0.769	0.654	2.33591e-22	cluster5	AT3G11670
Gene.45073	8.74443e-27	0.497361	0.602	0.485	1.74889e-23	cluster5	AT3G26640
Gene.45137	9.02133e-15	-0.424151	0.396	0.504	1.80427e-11	cluster5	AT2G26580
Gene.45412	0.638382	-0.453532	0.708	0.657	1	cluster5	AT2G17500
Gene.45412	0.638382	-0.453532	0.708	0.657	1	cluster5	AT5G65980
Gene.45436	4.18858e-10	0.256219	0.612	0.545	8.37715e-07	cluster5	AT5G45600
Gene.45436	4.18858e-10	0.256219	0.612	0.545	8.37715e-07	cluster5	AT2G18000
Gene.45518	2.07649e-08	-0.426967	0.666	0.733	4.15298e-05	cluster5	AT2G36830
Gene.45518	2.07649e-08	-0.426967	0.666	0.733	4.15298e-05	cluster5	AT3G26520
Gene.46027	9.35198e-06	0.571555	0.628	0.595	0.018704	cluster5	AT2G16970
Gene.46027	9.35198e-06	0.571555	0.628	0.595	0.018704	cluster5	AT5G42210
Gene.46027	9.35198e-06	0.571555	0.628	0.595	0.018704	cluster5	AT2G16990
Gene.46027	9.35198e-06	0.571555	0.628	0.595	0.018704	cluster5	AT2G16980
Gene.46031	1.35199e-07	-0.41996	0.844	0.857	0.000270398	cluster5	AT5G09870
Gene.4605	1.3004e-11	-0.514012	0.839	0.84	2.6008e-08	cluster5	AT1G60420
Gene.46444	5.80398e-06	0.323411	0.526	0.484	0.011608	cluster5	AT1G49750
Gene.46444	5.80398e-06	0.323411	0.526	0.484	0.011608	cluster5	AT3G24480
Gene.46557	8.72067e-07	-0.257063	0.989	0.994	0.00174413	cluster5	ATCG00580
Gene.46714	4.77185e-16	0.490328	0.852	0.758	9.5437e-13	cluster5	AT5G58780
Gene.46714	4.77185e-16	0.490328	0.852	0.758	9.5437e-13	cluster5	AT5G58784
Gene.4684	2.37958e-25	0.53629	0.918	0.847	4.75916e-22	cluster5	AT5G49730
Gene.4684	2.37958e-25	0.53629	0.918	0.847	4.75916e-22	cluster5	AT5G49740
Gene.46909	0.416429	-1.16133	0.518	0.509	1	cluster5	AT4G28780
Gene.46967	8.70186e-28	0.831032	0.709	0.621	1.74037e-24	cluster5	AT4G09820
Gene.46967	8.70186e-28	0.831032	0.709	0.621	1.74037e-24	cluster5	AT4G00480
Gene.47489	0.801549	-1.01025	0.53	0.508	1	cluster5	AT4G38770
Gene.47489	0.801549	-1.01025	0.53	0.508	1	cluster5	AT5G15780
Gene.47489	0.801549	-1.01025	0.53	0.508	1	cluster5	AT2G21140
Gene.48235	3.83976e-20	0.466826	0.857	0.752	7.67952e-17	cluster5	AT4G37180
Gene.48235	3.83976e-20	0.466826	0.857	0.752	7.67952e-17	cluster5	AT1G49560
Gene.48252	0.941803	-0.378163	0.62	0.562	1	cluster5	AT3G63380
Gene.48252	0.941803	-0.378163	0.62	0.562	1	cluster5	AT3G22910
Gene.48313	0.0949634	-0.606337	0.56	0.579	1	cluster5	AT1G49430
Gene.48382	0.000105328	0.316374	0.546	0.482	0.210657	cluster5	AT5G55856
Gene.48382	0.000105328	0.316374	0.546	0.482	0.210657	cluster5	AT5G48710
Gene.48382	0.000105328	0.316374	0.546	0.482	0.210657	cluster5	AT5G55160
Gene.48382	0.000105328	0.316374	0.546	0.482	0.210657	cluster5	AT4G26840
Gene.4844	0.000843845	-0.253913	0.491	0.536	1	cluster5	AT5G19140
Gene.4859	1.25025e-08	0.377666	0.499	0.453	2.50049e-05	cluster5	AT2G45580
Gene.48797	6.29861e-09	-0.350541	0.437	0.511	1.25972e-05	cluster5	AT1G76490
Gene.48797	6.29861e-09	-0.350541	0.437	0.511	1.25972e-05	cluster5	AT2G17370
Gene.49080	0.000117939	0.627203	0.554	0.576	0.235878	cluster5	AT4G34230
Gene.49413	2.87504e-05	-0.350666	0.408	0.463	0.0575008	cluster5	AT2G22830
Gene.49413	2.87504e-05	-0.350666	0.408	0.463	0.0575008	cluster5	AT1G58440
Gene.49569	9.66719e-19	-0.250757	0.478	0.595	1.93344e-15	cluster5	AT5G48570
Gene.49569	9.66719e-19	-0.250757	0.478	0.595	1.93344e-15	cluster5	AT3G25230
Gene.49825	3.43726e-10	0.528422	0.687	0.621	6.87452e-07	cluster5	AT1G77120
Gene.50025	5.21847e-09	-0.521341	0.762	0.803	1.04369e-05	cluster5	AT4G12970
Gene.50482	9.73883e-11	-0.327563	0.57	0.666	1.94777e-07	cluster5	AT5G10550
Gene.50482	9.73883e-11	-0.327563	0.57	0.666	1.94777e-07	cluster5	AT1G73150
Gene.50482	9.73883e-11	-0.327563	0.57	0.666	1.94777e-07	cluster5	AT5G65630
Gene.50482	9.73883e-11	-0.327563	0.57	0.666	1.94777e-07	cluster5	AT5G14270
Gene.5083	0.131818	-0.290594	0.713	0.688	1	cluster5	AT5G11790
Gene.5124	0.816528	-1.06906	0.498	0.465	1	cluster5	AT1G75890
Gene.5124	0.816528	-1.06906	0.498	0.465	1	cluster5	AT1G20132
Gene.5124	0.816528	-1.06906	0.498	0.465	1	cluster5	AT5G42160
Gene.5124	0.816528	-1.06906	0.498	0.465	1	cluster5	AT3G14820
Gene.5124	0.816528	-1.06906	0.498	0.465	1	cluster5	AT3G43570
Gene.5124	0.816528	-1.06906	0.498	0.465	1	cluster5	AT5G42170
Gene.5153	3.20492e-06	-0.382065	0.709	0.747	0.00640983	cluster5	AT1G23080
Gene.5153	3.20492e-06	-0.382065	0.709	0.747	0.00640983	cluster5	AT1G70940
Gene.5153	3.20492e-06	-0.382065	0.709	0.747	0.00640983	cluster5	AT2G01420
Gene.5175	0.0141547	-0.408402	0.708	0.621	1	cluster5	AT3G16150
Gene.5413	5.46173e-18	-0.251271	0.376	0.498	1.09235e-14	cluster5	AT4G34215
Gene.545	4.1704e-19	-0.325127	0.345	0.487	8.3408e-16	cluster5	AT4G25860
Gene.545	4.1704e-19	-0.325127	0.345	0.487	8.3408e-16	cluster5	AT5G57240
Gene.545	4.1704e-19	-0.325127	0.345	0.487	8.3408e-16	cluster5	AT4G25850
Gene.5451	2.04884e-07	-0.368883	0.642	0.663	0.000409767	cluster5	AT1G69900
Gene.5451	2.04884e-07	-0.368883	0.642	0.663	0.000409767	cluster5	AT1G69890
Gene.5451	2.04884e-07	-0.368883	0.642	0.663	0.000409767	cluster5	AT1G27100
Gene.5987	6.2651e-36	0.7683	0.713	0.559	1.25302e-32	cluster5	AT1G68300
Gene.6023	2.41794e-19	-0.607573	0.477	0.616	4.83588e-16	cluster5	AT4G25990
Gene.6023	2.41794e-19	-0.607573	0.477	0.616	4.83588e-16	cluster5	AT5G57180
Gene.6062	0.0562302	-0.423035	0.441	0.46	1	cluster5	AT5G08640
Gene.6062	0.0562302	-0.423035	0.441	0.46	1	cluster5	AT5G63600
Gene.6062	0.0562302	-0.423035	0.441	0.46	1	cluster5	AT5G63580
Gene.6071	1.81463e-11	0.280976	0.878	0.8	3.62926e-08	cluster5	AT3G29320
Gene.6077	1.77319e-12	0.31953	0.608	0.499	3.54638e-09	cluster5	AT2G40890
Gene.6460	0.00069751	0.316647	0.441	0.507	1	cluster5	AT3G26430
Gene.6736	5.76338e-10	0.339945	0.803	0.719	1.15268e-06	cluster5	AT1G08450
Gene.7111	0.793814	0.27901	0.43	0.46	1	cluster5	AT3G18470
Gene.7111	0.793814	0.27901	0.43	0.46	1	cluster5	AT1G14870
Gene.7111	0.793814	0.27901	0.43	0.46	1	cluster5	AT1G14880
Gene.7111	0.793814	0.27901	0.43	0.46	1	cluster5	AT1G68610
Gene.7143	0.000318143	0.54424	0.48	0.455	0.636286	cluster5	AT1G60470
Gene.7144	0.537781	-1.01959	0.56	0.519	1	cluster5	AT1G20440
Gene.7144	0.537781	-1.01959	0.56	0.519	1	cluster5	AT1G76180
Gene.7144	0.537781	-1.01959	0.56	0.519	1	cluster5	AT1G20450
Gene.7585	0.212762	-0.602179	0.73	0.645	1	cluster5	AT2G25737
Gene.7601	4.097e-05	-0.596698	0.485	0.535	0.0819399	cluster5	AT5G13930
Gene.7695	0.940463	-0.30602	0.693	0.611	1	cluster5	AT1G54630
Gene.7695	0.940463	-0.30602	0.693	0.611	1	cluster5	AT4G25050
Gene.8221	1.0729e-14	-0.254545	0.567	0.344	2.14581e-11	cluster5	AT1G14040
Gene.8221	1.0729e-14	-0.254545	0.567	0.344	2.14581e-11	cluster5	AT1G35350
Gene.8221	1.0729e-14	-0.254545	0.567	0.344	2.14581e-11	cluster5	AT2G03250
Gene.8221	1.0729e-14	-0.254545	0.567	0.344	2.14581e-11	cluster5	AT2G03240
Gene.8221	1.0729e-14	-0.254545	0.567	0.344	2.14581e-11	cluster5	AT4G25350
Gene.8221	1.0729e-14	-0.254545	0.567	0.344	2.14581e-11	cluster5	AT1G26730
Gene.8221	1.0729e-14	-0.254545	0.567	0.344	2.14581e-11	cluster5	AT2G03260
Gene.8583	0.00295545	-0.251508	0.469	0.485	1	cluster5	AT1G67480
Gene.8583	0.00295545	-0.251508	0.469	0.485	1	cluster5	AT5G26960
Gene.8583	0.00295545	-0.251508	0.469	0.485	1	cluster5	AT1G27420
Gene.8696	3.3919e-36	0.636814	0.671	0.535	6.78381e-33	cluster5	AT5G59530
Gene.8696	3.3919e-36	0.636814	0.671	0.535	6.78381e-33	cluster5	AT1G06620
Gene.8696	3.3919e-36	0.636814	0.671	0.535	6.78381e-33	cluster5	AT2G30840
Gene.8696	3.3919e-36	0.636814	0.671	0.535	6.78381e-33	cluster5	AT5G59540
Gene.8696	3.3919e-36	0.636814	0.671	0.535	6.78381e-33	cluster5	AT5G43450
Gene.9197	0.0207043	-1.25314	0.581	0.592	1	cluster5	AT1G24000
Gene.9197	0.0207043	-1.25314	0.581	0.592	1	cluster5	AT1G24020
Gene.9204	0.277158	-0.325403	0.631	0.561	1	cluster5	AT1G21590
Gene.9204	0.277158	-0.325403	0.631	0.561	1	cluster5	AT1G77280
Gene.9204	0.277158	-0.325403	0.631	0.561	1	cluster5	AT5G63940
Gene.9246	2.54242e-25	1.17201	0.734	0.676	5.08485e-22	cluster5	AT1G75450
Gene.9271	4.69624e-18	-0.694725	0.801	0.828	9.39249e-15	cluster5	AT1G68570
Gene.9310	0.00058673	-0.327598	0.615	0.646	1	cluster5	AT4G24190
Gene.9608	0.00291559	0.286813	0.629	0.602	1	cluster5	AT1G26640
Gene.9970	0.688867	0.430115	0.509	0.546	1	cluster5	AT1G34580
Gene.9998	0.000371657	-0.427248	0.746	0.775	0.743314	cluster5	AT3G21180
Gene.9998	0.000371657	-0.427248	0.746	0.775	0.743314	cluster5	AT5G57110
Gene.9998	0.000371657	-0.427248	0.746	0.775	0.743314	cluster5	AT5G53010
Gene.9998	0.000371657	-0.427248	0.746	0.775	0.743314	cluster5	AT4G29900
Gene.10018	1.83087e-48	1.26134	0.789	0.576	3.66175e-45	cluster7	AT1G68300
Gene.10018	1.83087e-48	1.26134	0.789	0.576	3.66175e-45	cluster7	AT3G25930
Gene.10107	1.71213e-85	-1.25663	0.355	0.786	3.42426e-82	cluster7	AT4G15550
Gene.10120	1.09689e-44	-1.25612	0.485	0.744	2.19379e-41	cluster7	AT5G48490
Gene.10120	1.09689e-44	-1.25612	0.485	0.744	2.19379e-41	cluster7	AT5G48485
Gene.10159	2.88223e-52	0.382864	0.593	0.295	5.76446e-49	cluster7	AT5G41060
Gene.10192	0.0240286	0.367358	0.439	0.532	1	cluster7	AT1G78280
Gene.10257	1.22927e-54	-0.939545	0.77	0.797	2.45854e-51	cluster7	AT4G27670
Gene.10273	0.246135	0.358961	0.523	0.514	1	cluster7	AT1G78240
Gene.10278	0.00142584	0.361085	0.599	0.609	1	cluster7	AT4G33090
Gene.10296	1.30419e-10	0.638812	0.575	0.503	2.60838e-07	cluster7	AT1G71110
Gene.1036	2.88019e-79	0.966985	0.729	0.496	5.76038e-76	cluster7	AT5G38344
Gene.10377	8.57797e-06	-0.609618	0.136	0.457	0.0171559	cluster13	AT1G25450
Gene.10377	8.57797e-06	-0.609618	0.136	0.457	0.0171559	cluster13	AT1G68530
Gene.10554	0.283427	0.281053	0.415	0.473	1	cluster7	AT5G05365
Gene.10630	8.3595e-91	0.998287	0.797	0.605	1.6719e-87	cluster7	AT1G01490
Gene.10630	8.3595e-91	0.998287	0.797	0.605	1.6719e-87	cluster7	AT5G52750
Gene.10630	8.3595e-91	0.998287	0.797	0.605	1.6719e-87	cluster7	AT5G52670
Gene.10630	8.3595e-91	0.998287	0.797	0.605	1.6719e-87	cluster7	AT5G52740
Gene.10630	8.3595e-91	0.998287	0.797	0.605	1.6719e-87	cluster7	AT5G52760
Gene.10630	8.3595e-91	0.998287	0.797	0.605	1.6719e-87	cluster7	AT5G52720
Gene.10630	8.3595e-91	0.998287	0.797	0.605	1.6719e-87	cluster7	AT5G52770
Gene.10630	8.3595e-91	0.998287	0.797	0.605	1.6719e-87	cluster7	AT5G52730
Gene.10674	7.51663e-07	0.646146	0.542	0.513	0.00150333	cluster7	AT2G39200
Gene.10674	7.51663e-07	0.646146	0.542	0.513	0.00150333	cluster7	AT1G61560
Gene.10740	3.99314e-27	1.05055	0.686	0.501	7.98627e-24	cluster7	AT1G19550
Gene.10740	3.99314e-27	1.05055	0.686	0.501	7.98627e-24	cluster7	AT1G19570
Gene.10740	3.99314e-27	1.05055	0.686	0.501	7.98627e-24	cluster7	AT1G75270
Gene.10740	3.99314e-27	1.05055	0.686	0.501	7.98627e-24	cluster7	AT5G36270
Gene.10772	8.32145e-08	-0.402414	0.276	0.404	0.000166429	cluster7	AT5G51810
Gene.10772	8.32145e-08	-0.402414	0.276	0.404	0.000166429	cluster7	AT5G07200
Gene.10834	5.31e-10	0.325642	0.537	0.462	1.062e-06	cluster7	AT5G16800
Gene.10834	5.31e-10	0.325642	0.537	0.462	1.062e-06	cluster7	AT3G02980
Gene.10985	0.696997	-0.471511	0.686	0.63	1	cluster7	AT1G64980
Gene.11238	7.77042e-06	-0.334083	0.542	0.574	0.0155408	cluster7	AT4G33270
Gene.11238	7.77042e-06	-0.334083	0.542	0.574	0.0155408	cluster7	AT4G33260
Gene.11238	7.77042e-06	-0.334083	0.542	0.574	0.0155408	cluster7	AT5G27945
Gene.11243	3.94442e-05	0.286753	0.371	0.428	0.0788883	cluster7	AT5G58300
Gene.1128	0.000500475	0.695237	0.477	0.412	1	cluster7	AT1G33700
Gene.1128	0.000500475	0.695237	0.477	0.412	1	cluster7	AT5G49900
Gene.1128	0.000500475	0.695237	0.477	0.412	1	cluster7	AT4G10060
Gene.113	4.41786e-56	0.629316	0.645	0.445	8.83573e-53	cluster7	AT5G10180
Gene.113	4.41786e-56	0.629316	0.645	0.445	8.83573e-53	cluster7	AT1G77990
Gene.11330	3.52017e-16	0.9547	0.626	0.526	7.04035e-13	cluster7	AT4G00430
Gene.11330	3.52017e-16	0.9547	0.626	0.526	7.04035e-13	cluster7	AT1G01620
Gene.11330	3.52017e-16	0.9547	0.626	0.526	7.04035e-13	cluster7	AT3G61430
Gene.11330	3.52017e-16	0.9547	0.626	0.526	7.04035e-13	cluster7	AT4G23400
Gene.11330	3.52017e-16	0.9547	0.626	0.526	7.04035e-13	cluster7	AT2G45960
Gene.114	0.000966996	-0.670558	0.759	0.721	1	cluster7	AT5G38020
Gene.114	0.000966996	-0.670558	0.759	0.721	1	cluster7	AT5G04370
Gene.114	0.000966996	-0.670558	0.759	0.721	1	cluster7	AT5G04380
Gene.114	0.000966996	-0.670558	0.759	0.721	1	cluster7	AT1G19640
Gene.114	0.000966996	-0.670558	0.759	0.721	1	cluster7	AT5G66430
Gene.11424	2.20871e-28	0.558518	0.753	0.64	4.41741e-25	cluster7	AT5G17650
Gene.11589	1.4136e-27	0.818156	0.734	0.559	2.8272e-24	cluster7	AT5G41140
Gene.11622	3.36438e-09	0.451043	0.442	0.226	6.72877e-06	cluster7	AT3G53960
Gene.11643	3.60245e-116	2.14579	0.816	0.546	7.20491e-113	cluster7	AT3G59140
Gene.11676	1.19198e-40	0.44521	0.726	0.473	2.38396e-37	cluster7	AT4G37930
Gene.11682	1.26714e-22	0.679969	0.615	0.466	2.53429e-19	cluster7	AT1G64230
Gene.11682	1.26714e-22	0.679969	0.615	0.466	2.53429e-19	cluster7	AT5G53300
Gene.11682	1.26714e-22	0.679969	0.615	0.466	2.53429e-19	cluster7	AT2G32790
Gene.11760	8.53289e-23	1.13568	0.675	0.535	1.70658e-19	cluster7	AT2G39010
Gene.11760	8.53289e-23	1.13568	0.675	0.535	1.70658e-19	cluster7	AT2G37170
Gene.11760	8.53289e-23	1.13568	0.675	0.535	1.70658e-19	cluster7	AT5G60660
Gene.11760	8.53289e-23	1.13568	0.675	0.535	1.70658e-19	cluster7	AT3G54820
Gene.11764	6.40589e-09	0.524836	0.824	0.795	1.28118e-05	cluster7	AT4G30570
Gene.11764	6.40589e-09	0.524836	0.824	0.795	1.28118e-05	cluster7	AT2G39770
Gene.11764	6.40589e-09	0.524836	0.824	0.795	1.28118e-05	cluster7	AT3G55590
Gene.11788	0.932306	-0.274982	0.691	0.684	1	cluster7	AT4G08870
Gene.11788	0.932306	-0.274982	0.691	0.684	1	cluster7	AT4G08900
Gene.11869	1.75897e-18	-0.304191	0.528	0.352	3.51793e-15	cluster7	AT5G41761
Gene.11971	1.78988e-30	0.676811	0.659	0.56	3.57976e-27	cluster7	AT2G46440
Gene.11971	1.78988e-30	0.676811	0.659	0.56	3.57976e-27	cluster7	AT1G01340
Gene.11971	1.78988e-30	0.676811	0.659	0.56	3.57976e-27	cluster7	AT4G01010
Gene.11971	1.78988e-30	0.676811	0.659	0.56	3.57976e-27	cluster7	AT2G46450
Gene.11971	1.78988e-30	0.676811	0.659	0.56	3.57976e-27	cluster7	AT2G46430
Gene.11971	1.78988e-30	0.676811	0.659	0.56	3.57976e-27	cluster7	AT5G53130
Gene.11997	1.69466e-31	0.93428	0.821	0.685	3.38931e-28	cluster7	AT3G61290
Gene.11997	1.69466e-31	0.93428	0.821	0.685	3.38931e-28	cluster7	AT5G23850
Gene.12012	4.00855e-06	0.630016	0.545	0.537	0.00801709	cluster7	AT1G65060
Gene.12012	4.00855e-06	0.630016	0.545	0.537	0.00801709	cluster7	AT3G21240
Gene.12012	4.00855e-06	0.630016	0.545	0.537	0.00801709	cluster7	AT3G21230
Gene.12012	4.00855e-06	0.630016	0.545	0.537	0.00801709	cluster7	AT1G51680
Gene.12075	0.00629572	0.313315	0.407	0.497	1	cluster7	AT5G53130
Gene.12078	8.27085e-12	-0.381661	0.341	0.476	1.65417e-08	cluster7	AT5G39050
Gene.12078	8.27085e-12	-0.381661	0.341	0.476	1.65417e-08	cluster7	AT3G29670
Gene.12078	8.27085e-12	-0.381661	0.341	0.476	1.65417e-08	cluster7	AT1G03940
Gene.12078	8.27085e-12	-0.381661	0.341	0.476	1.65417e-08	cluster7	AT3G29635
Gene.12078	8.27085e-12	-0.381661	0.341	0.476	1.65417e-08	cluster7	AT1G03495
Gene.12078	8.27085e-12	-0.381661	0.341	0.476	1.65417e-08	cluster7	AT5G39080
Gene.12078	8.27085e-12	-0.381661	0.341	0.476	1.65417e-08	cluster7	AT5G39090
Gene.12078	8.27085e-12	-0.381661	0.341	0.476	1.65417e-08	cluster7	AT5G61160
Gene.12078	8.27085e-12	-0.381661	0.341	0.476	1.65417e-08	cluster7	AT5G23940
Gene.12137	5.00978e-32	0.560337	0.786	0.74	1.00196e-28	cluster7	AT3G55980
Gene.12137	5.00978e-32	0.560337	0.786	0.74	1.00196e-28	cluster7	AT5G58620
Gene.12146	1.45035e-63	0.614794	0.783	0.516	2.90069e-60	cluster7	AT3G10985
Gene.12227	2.0189e-31	-0.992439	0.474	0.659	4.0378e-28	cluster7	AT3G61150
Gene.12227	2.0189e-31	-0.992439	0.474	0.659	4.0378e-28	cluster7	AT4G00730
Gene.12283	2.12195e-06	0.430989	0.317	0.363	0.0042439	cluster7	AT2G30420
Gene.12283	2.12195e-06	0.430989	0.317	0.363	0.0042439	cluster7	AT1G01380
Gene.12283	2.12195e-06	0.430989	0.317	0.363	0.0042439	cluster7	AT5G53200
Gene.12283	2.12195e-06	0.430989	0.317	0.363	0.0042439	cluster7	AT2G30432
Gene.12283	2.12195e-06	0.430989	0.317	0.363	0.0042439	cluster7	AT2G46410
Gene.12283	2.12195e-06	0.430989	0.317	0.363	0.0042439	cluster7	AT4G01060
Gene.12310	5.25597e-30	1.136	0.686	0.535	1.05119e-26	cluster7	AT1G62660
Gene.12327	2.5907e-34	0.704792	0.938	0.888	5.18141e-31	cluster7	AT3G12580
Gene.12327	2.5907e-34	0.704792	0.938	0.888	5.18141e-31	cluster7	AT5G02490
Gene.1233	1.42766e-18	0.854014	0.64	0.515	2.85532e-15	cluster7	AT1G36180
Gene.1233	1.42766e-18	0.854014	0.64	0.515	2.85532e-15	cluster7	AT1G36160
Gene.12338	2.71142e-56	1.64722	0.81	0.609	5.42283e-53	cluster7	AT5G23990
Gene.12338	2.71142e-56	1.64722	0.81	0.609	5.42283e-53	cluster7	AT5G23980
Gene.12338	2.71142e-56	1.64722	0.81	0.609	5.42283e-53	cluster7	AT5G50160
Gene.12561	0.00546014	0.816429	0.382	0.195	1	cluster7	AT1G45616
Gene.12561	0.00546014	0.816429	0.382	0.195	1	cluster7	AT1G71400
Gene.12654	3.45866e-08	-0.290737	0.512	0.533	6.91732e-05	cluster7	AT2G39220
Gene.12654	3.45866e-08	-0.290737	0.512	0.533	6.91732e-05	cluster7	AT4G29800
Gene.12654	3.45866e-08	-0.290737	0.512	0.533	6.91732e-05	cluster7	AT3G54950
Gene.12708	8.97319e-81	0.822099	0.778	0.56	1.79464e-77	cluster7	AT1G66560
Gene.12789	0.00892927	0.322954	0.35	0.4	1	cluster7	AT4G08455
Gene.12912	2.31222e-18	0.343157	0.496	0.217	4.62445e-15	cluster7	AT4G15920
Gene.12958	0.116045	-0.459553	0.694	0.639	1	cluster7	AT3G55180
Gene.12958	0.116045	-0.459553	0.694	0.639	1	cluster7	AT2G39400
Gene.12958	0.116045	-0.459553	0.694	0.639	1	cluster7	AT2G39420
Gene.12958	0.116045	-0.459553	0.694	0.639	1	cluster7	AT2G39410
Gene.12958	0.116045	-0.459553	0.694	0.639	1	cluster7	AT3G55190
Gene.12990	1.00466e-39	0.932396	0.642	0.484	2.00932e-36	cluster7	AT5G13460
Gene.13037	2.02744e-14	-0.433452	0.423	0.62	4.05487e-11	cluster7	AT3G45140
Gene.13106	3.32178e-05	0.50057	0.585	0.527	0.0664355	cluster7	AT3G52180
Gene.13241	1.18577e-07	0.460067	0.58	0.499	0.000237154	cluster7	AT5G53900
Gene.13243	9.71852e-33	0.610023	0.64	0.466	1.9437e-29	cluster7	AT5G46570
Gene.13311	4.00566e-49	2.06717	0.691	0.544	8.01132e-46	cluster7	AT3G14460
Gene.1333	3.15637e-12	-0.312346	0.371	0.481	6.31274e-09	cluster7	AT2G26250
Gene.13375	0.169563	0.404143	0.466	0.582	1	cluster7	AT2G38800
Gene.13422	2.03925e-12	0.71924	0.593	0.582	4.07849e-09	cluster7	AT5G24530
Gene.13425	1.28902e-66	0.386202	0.713	0.538	2.57803e-63	cluster7	AT2G40120
Gene.13425	1.28902e-66	0.386202	0.713	0.538	2.57803e-63	cluster7	AT1G13350
Gene.13425	1.28902e-66	0.386202	0.713	0.538	2.57803e-63	cluster7	AT3G17750
Gene.13426	1.39759e-13	-0.794073	0.52	0.56	2.79518e-10	cluster7	AT3G56220
Gene.13426	1.39759e-13	-0.794073	0.52	0.56	2.79518e-10	cluster7	AT2G40435
Gene.13455	3.69499e-06	0.337666	0.36	0.52	0.00738998	cluster7	AT5G24900
Gene.13455	3.69499e-06	0.337666	0.36	0.52	0.00738998	cluster7	AT5G24910
Gene.1350	3.05454e-126	1.70545	0.835	0.572	6.10908e-123	cluster7	AT1G13280
Gene.13538	9.39927e-73	1.82943	0.767	0.501	1.87985e-69	cluster7	AT5G04500
Gene.13608	0.0796322	0.837051	0.458	0.422	1	cluster7	AT1G01490
Gene.13612	1.90836e-59	1.36799	0.881	0.762	3.81671e-56	cluster7	AT1G66560
Gene.13612	1.90836e-59	1.36799	0.881	0.762	3.81671e-56	cluster7	AT5G22570
Gene.13612	1.90836e-59	1.36799	0.881	0.762	3.81671e-56	cluster7	AT5G01900
Gene.13612	1.90836e-59	1.36799	0.881	0.762	3.81671e-56	cluster7	AT2G40750
Gene.13612	1.90836e-59	1.36799	0.881	0.762	3.81671e-56	cluster7	AT3G56400
Gene.1378	4.53476e-17	0.349174	0.561	0.369	9.06953e-14	cluster7	AT3G22840
Gene.13795	0.0119281	-0.293368	0.417	0.433	1	cluster7	AT2G36840
Gene.1382	1.90458e-121	0.6643	0.688	0.154	3.80916e-118	cluster7	AT2G25790
Gene.13928	0.412108	-0.252081	0.117	0.269	1	cluster7	AT1G63295
Gene.13928	0.412108	-0.252081	0.117	0.269	1	cluster7	AT5G23750
Gene.13928	0.412108	-0.252081	0.117	0.269	1	cluster7	AT3G61260
Gene.13928	0.412108	-0.252081	0.117	0.269	1	cluster7	AT3G48940
Gene.13962	1.16291e-09	0.831686	0.629	0.617	2.32583e-06	cluster7	AT5G54130
Gene.13962	1.16291e-09	0.831686	0.629	0.617	2.32583e-06	cluster7	AT1G02270
Gene.14110	1.26587e-18	0.369519	0.659	0.56	2.53174e-15	cluster7	AT5G53560
Gene.14184	2.92854e-27	0.524628	0.724	0.617	5.85709e-24	cluster7	AT5G53550
Gene.14184	2.92854e-27	0.524628	0.724	0.617	5.85709e-24	cluster7	AT5G24380
Gene.14193	0.0794419	0.28301	0.528	0.5	1	cluster7	AT5G53420
Gene.14193	0.0794419	0.28301	0.528	0.5	1	cluster7	AT5G41380
Gene.14277	9.19103e-42	0.890667	0.729	0.674	1.83821e-38	cluster7	AT1G54330
Gene.14354	0.118946	-0.539504	0.585	0.43	1	cluster7	AT5G23760
Gene.14508	0.336915	0.469519	0.575	0.623	1	cluster7	AT5G08260
Gene.14515	1.9528e-80	1.62479	0.848	0.53	3.90559e-77	cluster7	AT3G13950
Gene.14622	0.0376949	-0.510292	0.42	0.455	1	cluster7	AT5G53450
Gene.14712	1.63046e-88	0.434994	0.718	0.358	3.26093e-85	cluster7	AT2G46630
Gene.14799	0.000500444	0.991437	0.331	0.301	1	cluster7	AT1G32450
Gene.14872	3.14996e-06	0.450471	0.412	0.258	0.00629992	cluster7	AT5G05340
Gene.14893	1.29482e-07	0.920166	0.572	0.473	0.000258964	cluster7	AT3G61440
Gene.14920	0.0198581	0.705043	0.493	0.578	1	cluster7	AT1G35515
Gene.14995	1.1176e-66	1.84467	0.799	0.57	2.2352e-63	cluster7	AT2G39650
Gene.1506	1.58385e-81	1.71358	0.878	0.582	3.16771e-78	cluster7	AT1G60060
Gene.1506	1.58385e-81	1.71358	0.878	0.582	3.16771e-78	cluster7	AT3G15240
Gene.15062	5.31079e-26	1.00238	0.764	0.607	1.06216e-22	cluster7	AT2G41430
Gene.15089	0.0131453	0.432828	0.539	0.63	1	cluster7	AT3G56090
Gene.15089	0.0131453	0.432828	0.539	0.63	1	cluster7	AT2G40300
Gene.15089	0.0131453	0.432828	0.539	0.63	1	cluster7	AT3G11050
Gene.15089	0.0131453	0.432828	0.539	0.63	1	cluster7	AT5G01600
Gene.15138	1.20259e-07	1.19311	0.558	0.527	0.000240519	cluster7	AT5G05690
Gene.15191	0.0825135	0.671961	0.642	0.597	1	cluster7	AT2G39640
Gene.15191	0.0825135	0.671961	0.642	0.597	1	cluster7	AT3G55430
Gene.15206	2.73255e-41	0.919573	0.718	0.558	5.46511e-38	cluster7	AT5G53370
Gene.15206	2.73255e-41	0.919573	0.718	0.558	5.46511e-38	cluster7	AT3G49220
Gene.15246	3.19013e-15	0.993109	0.575	0.44	6.38026e-12	cluster7	AT5G05270
Gene.15633	0.00251859	0.60914	0.48	0.458	1	cluster7	AT5G66220
Gene.15633	0.00251859	0.60914	0.48	0.458	1	cluster7	AT3G55120
Gene.15768	3.39767e-23	0.875711	0.61	0.422	6.79534e-20	cluster7	AT5G53460
Gene.15839	0.730649	0.535193	0.412	0.412	1	cluster7	AT4G24060
Gene.15884	0.0725107	0.481876	0.485	0.597	1	cluster7	AT1G08050
Gene.15884	0.0725107	0.481876	0.485	0.597	1	cluster7	AT2G38970
Gene.1591	1.04006e-13	-0.566232	0.322	0.466	2.08012e-10	cluster7	AT1G24020
Gene.16052	2.66611e-16	0.805799	0.558	0.444	5.33221e-13	cluster7	AT3G07900
Gene.16052	2.66611e-16	0.805799	0.558	0.444	5.33221e-13	cluster7	AT2G44500
Gene.16094	2.09577e-76	-1.57638	0.388	0.741	4.19153e-73	cluster7	AT3G28990
Gene.16094	2.09577e-76	-1.57638	0.388	0.741	4.19153e-73	cluster7	AT3G55240
Gene.16094	2.09577e-76	-1.57638	0.388	0.741	4.19153e-73	cluster7	AT5G02580
Gene.16148	0.481199	0.261808	0.385	0.34	1	cluster7	AT2G37040
Gene.16148	0.481199	0.261808	0.385	0.34	1	cluster7	AT3G53260
Gene.16148	0.481199	0.261808	0.385	0.34	1	cluster7	AT3G10340
Gene.16243	0.319918	0.349482	0.504	0.499	1	cluster7	AT5G62165
Gene.16243	0.319918	0.349482	0.504	0.499	1	cluster7	AT2G45660
Gene.16299	9.65206e-82	-1.85021	0.295	0.751	1.93041e-78	cluster7	AT4G22990
Gene.16299	9.65206e-82	-1.85021	0.295	0.751	1.93041e-78	cluster7	AT2G34240
Gene.16495	0.000370456	-0.335853	0.612	0.494	0.740911	cluster7	AT4G00410
Gene.16495	0.000370456	-0.335853	0.612	0.494	0.740911	cluster7	AT4G00400
Gene.16495	0.000370456	-0.335853	0.612	0.494	0.740911	cluster7	AT1G01610
Gene.16707	3.06428e-14	-0.758598	0.455	0.606	6.12856e-11	cluster7	AT2G16980
Gene.16707	3.06428e-14	-0.758598	0.455	0.606	6.12856e-11	cluster7	AT2G16970
Gene.16800	9.85153e-16	0.61161	0.596	0.509	1.97031e-12	cluster7	AT1G66980
Gene.16800	9.85153e-16	0.61161	0.596	0.509	1.97031e-12	cluster7	AT1G70250
Gene.1703	0.000359892	0.936138	0.444	0.356	0.719784	cluster7	AT5G25610
Gene.17361	2.53857e-06	0.602106	0.585	0.562	0.00507715	cluster7	AT5G42850
Gene.17420	2.65842e-29	0.560407	0.672	0.614	5.31685e-26	cluster7	AT2G25410
Gene.17475	2.40387e-63	1.98544	0.745	0.421	4.80775e-60	cluster7	AT2G45960
Gene.17475	2.40387e-63	1.98544	0.745	0.421	4.80775e-60	cluster7	AT3G61430
Gene.17552	0.0638383	0.323225	0.347	0.373	1	cluster7	AT4G01120
Gene.17552	0.0638383	0.323225	0.347	0.373	1	cluster7	AT2G46270
Gene.1765	2.04907e-06	-0.406306	0.74	0.808	0.00409815	cluster7	AT1G24580
Gene.1765	2.04907e-06	-0.406306	0.74	0.808	0.00409815	cluster7	AT1G67856
Gene.17708	0.000935466	0.696752	0.453	0.52	1	cluster7	AT5G16720
Gene.17723	1.00783e-43	0.608308	0.645	0.455	2.01566e-40	cluster7	AT3G51550
Gene.17740	6.87531e-13	0.32455	0.705	0.539	1.37506e-09	cluster7	AT1G17340
Gene.17740	6.87531e-13	0.32455	0.705	0.539	1.37506e-09	cluster7	AT3G14205
Gene.17740	6.87531e-13	0.32455	0.705	0.539	1.37506e-09	cluster7	AT5G20840
Gene.17756	1.63785e-44	0.437616	0.702	0.545	3.2757e-41	cluster7	AT1G66200
Gene.17756	1.63785e-44	0.437616	0.702	0.545	3.2757e-41	cluster7	AT5G16570
Gene.17756	1.63785e-44	0.437616	0.702	0.545	3.2757e-41	cluster7	AT5G37600
Gene.17841	1.6166e-18	0.414575	0.604	0.484	3.23319e-15	cluster7	AT4G03415
Gene.17841	1.6166e-18	0.414575	0.604	0.484	3.23319e-15	cluster7	AT1G03590
Gene.17962	4.10248e-33	0.862575	0.596	0.39	8.20497e-30	cluster7	AT5G14370
Gene.18173	1.97764e-19	-0.701904	0.634	0.685	3.95529e-16	cluster7	AT2G30900
Gene.18321	3.44145e-43	0.485129	0.612	0.376	6.8829e-40	cluster7	AT1G80820
Gene.18321	3.44145e-43	0.485129	0.612	0.376	6.8829e-40	cluster7	AT1G15950
Gene.18337	0.247781	0.828383	0.444	0.441	1	cluster7	AT3G15270
Gene.18365	1.46732e-45	0.319778	0.74	0.626	2.93465e-42	cluster7	AT5G61260
Gene.18365	1.46732e-45	0.319778	0.74	0.626	2.93465e-42	cluster7	AT5G39380
Gene.18365	1.46732e-45	0.319778	0.74	0.626	2.93465e-42	cluster7	AT5G07820
Gene.18365	1.46732e-45	0.319778	0.74	0.626	2.93465e-42	cluster7	AT5G15430
Gene.1837	2.64322e-05	0.278941	0.444	0.315	0.0528643	cluster7	AT1G12880
Gene.185	7.5596e-18	0.606434	0.661	0.542	1.51192e-14	cluster7	AT1G27330
Gene.185	7.5596e-18	0.606434	0.661	0.542	1.51192e-14	cluster7	AT1G27350
Gene.18533	1.74365e-44	1.0875	0.718	0.468	3.48731e-41	cluster7	AT3G27870
Gene.18556	0.0726752	-0.458794	0.374	0.396	1	cluster7	AT2G04570
Gene.18648	1.261e-29	0.352127	0.835	0.676	2.522e-26	cluster7	AT1G02500
Gene.18648	1.261e-29	0.352127	0.835	0.676	2.522e-26	cluster7	AT4G01850
Gene.18679	1.21119e-15	1.1747	0.672	0.565	2.42238e-12	cluster7	AT2G31110
Gene.18679	1.21119e-15	1.1747	0.672	0.565	2.42238e-12	cluster7	AT2G42570
Gene.18716	2.28193e-15	1.1379	0.515	0.332	4.56386e-12	cluster7	AT5G60890
Gene.18749	6.10572e-76	1.30943	0.886	0.732	1.22114e-72	cluster7	AT5G14930
Gene.18749	6.10572e-76	1.30943	0.886	0.732	1.22114e-72	cluster7	AT3G52430
Gene.1885	0.202309	-0.322824	0.591	0.524	1	cluster7	AT5G10770
Gene.18888	4.56738e-20	-0.880686	0.715	0.835	9.13476e-17	cluster7	AT2G47240
Gene.18918	8.29265e-63	0.770194	0.713	0.451	1.65853e-59	cluster7	AT2G46410
Gene.18948	1.91127e-52	1.59332	0.805	0.552	3.82253e-49	cluster7	AT3G21670
Gene.190	4.91345e-44	0.71298	0.71	0.534	9.82691e-41	cluster7	AT2G25130
Gene.190	4.91345e-44	0.71298	0.71	0.534	9.82691e-41	cluster7	AT4G31890
Gene.19161	1.23056e-20	1.05085	0.569	0.446	2.46113e-17	cluster7	AT5G16170
Gene.1926	6.45774e-48	1.61955	0.672	0.481	1.29155e-44	cluster7	AT1G15110
Gene.19330	1.03188e-54	-1.62203	0.743	0.853	2.06375e-51	cluster7	AT3G13750
Gene.19389	3.17796e-15	0.484309	0.629	0.535	6.35593e-12	cluster7	AT3G58790
Gene.19510	0.499889	-0.316096	0.829	0.796	1	cluster7	AT3G21320
Gene.19510	0.499889	-0.316096	0.829	0.796	1	cluster7	AT2G25930
Gene.19879	1.26993e-66	1.42261	0.745	0.478	2.53986e-63	cluster7	AT1G74160
Gene.1990	0.000357921	0.46284	0.615	0.546	0.715841	cluster7	AT3G13080
Gene.19965	1.83679e-47	0.656515	0.78	0.609	3.67357e-44	cluster7	AT2G30900
Gene.20013	0.0967727	-0.399016	0.835	0.763	1	cluster7	AT4G28290
Gene.20024	9.51845e-50	-0.710371	0.995	1	1.90369e-46	cluster7	AT3G01500
Gene.20024	9.51845e-50	-0.710371	0.995	1	1.90369e-46	cluster7	AT1G70410
Gene.20024	9.51845e-50	-0.710371	0.995	1	1.90369e-46	cluster7	AT5G14740
Gene.20031	1.03846e-41	1.02456	0.556	0.144	2.07691e-38	cluster7	AT1G66380
Gene.20119	4.18027e-07	-0.253806	0.401	0.494	0.000836055	cluster7	AT5G38970
Gene.20119	4.18027e-07	-0.253806	0.401	0.494	0.000836055	cluster7	AT3G30180
Gene.20119	4.18027e-07	-0.253806	0.401	0.494	0.000836055	cluster7	AT3G30290
Gene.2030	9.63603e-08	0.336103	0.225	0.383	0.000192721	cluster7	AT1G18210
Gene.20380	1.60344e-06	0.300943	0.759	0.673	0.00320688	cluster7	AT3G14200
Gene.20380	1.60344e-06	0.300943	0.759	0.673	0.00320688	cluster7	AT1G72416
Gene.20381	0.341828	0.699588	0.455	0.49	1	cluster7	AT3G01750
Gene.20444	2.95141e-06	0.289096	0.52	0.428	0.00590283	cluster7	AT2G04160
Gene.20455	4.29854e-10	-0.309071	0.58	0.478	8.59707e-07	cluster7	AT3G16170
Gene.20473	6.13886e-81	1.03574	0.696	0.367	1.22777e-77	cluster7	AT1G72520
Gene.20473	6.13886e-81	1.03574	0.696	0.367	1.22777e-77	cluster7	AT1G17420
Gene.20536	0.839838	-0.407715	0.615	0.597	1	cluster7	AT3G10113
Gene.20536	0.839838	-0.407715	0.615	0.597	1	cluster7	AT5G17300
Gene.2056	1.47564e-44	0.271888	0.623	0.44	2.95128e-41	cluster7	AT3G59680
Gene.20583	2.35239e-46	1.28437	0.626	0.357	4.70478e-43	cluster7	AT2G32240
Gene.20583	2.35239e-46	1.28437	0.626	0.357	4.70478e-43	cluster7	AT1G05320
Gene.2061	7.55515e-42	0.275988	0.77	0.65	1.51103e-38	cluster7	AT5G08290
Gene.20661	7.07298e-18	-0.632867	0.683	0.81	1.4146e-14	cluster7	AT1G29910
Gene.20752	1.15115e-52	1.03351	0.702	0.537	2.30229e-49	cluster7	AT3G25770
Gene.20752	1.15115e-52	1.03351	0.702	0.537	2.30229e-49	cluster7	AT1G13280
Gene.20752	1.15115e-52	1.03351	0.702	0.537	2.30229e-49	cluster7	AT3G25760
Gene.20752	1.15115e-52	1.03351	0.702	0.537	2.30229e-49	cluster7	AT3G25780
Gene.20781	2.00306e-07	0.777957	0.558	0.494	0.000400613	cluster7	AT5G16000
Gene.20781	2.00306e-07	0.777957	0.558	0.494	0.000400613	cluster7	AT3G25560
Gene.20798	0.840997	-0.307539	0.585	0.488	1	cluster7	AT3G63240
Gene.20798	0.840997	-0.307539	0.585	0.488	1	cluster7	AT1G05470
Gene.20798	0.840997	-0.307539	0.585	0.488	1	cluster7	AT2G32010
Gene.20801	5.3608e-06	-0.672887	0.678	0.667	0.0107216	cluster7	AT3G02040
Gene.20801	5.3608e-06	-0.672887	0.678	0.667	0.0107216	cluster7	AT5G41080
Gene.20801	5.3608e-06	-0.672887	0.678	0.667	0.0107216	cluster7	AT5G43300
Gene.20820	0.0959881	-0.344605	0.591	0.461	1	cluster7	AT3G15620
Gene.21045	7.24671e-14	-0.342279	0.412	0.569	1.44934e-10	cluster7	AT4G22505
Gene.21045	7.24671e-14	-0.342279	0.412	0.569	1.44934e-10	cluster7	AT3G22120
Gene.21079	3.98653e-23	0.835957	0.572	0.369	7.97305e-20	cluster7	AT1G69890
Gene.21144	2.47897e-39	0.961813	0.675	0.509	4.95793e-36	cluster7	AT1G52570
Gene.21144	2.47897e-39	0.961813	0.675	0.509	4.95793e-36	cluster7	AT3G15730
Gene.21275	0.00473067	0.693985	0.417	0.548	1	cluster7	AT2G31090
Gene.21343	1.48439e-08	1.04524	0.607	0.603	2.96878e-05	cluster7	AT3G02500
Gene.21343	1.48439e-08	1.04524	0.607	0.603	2.96878e-05	cluster7	AT5G16030
Gene.21357	3.67883e-41	1.23127	0.71	0.462	7.35765e-38	cluster7	AT3G14300
Gene.21638	3.16545e-07	-0.657504	0.477	0.501	0.00063309	cluster7	AT3G21690
Gene.21700	0.000177153	-0.330785	0.558	0.568	0.354305	cluster7	AT5G15410
Gene.2180	0.00696651	0.382206	0.683	0.633	1	cluster7	AT4G19170
Gene.21816	1.18354e-17	-0.415806	0.257	0.46	2.36708e-14	cluster7	AT2G20670
Gene.21816	1.18354e-17	-0.415806	0.257	0.46	2.36708e-14	cluster7	AT4G32480
Gene.21849	1.47209e-28	0.779174	0.724	0.594	2.94418e-25	cluster7	AT1G79750
Gene.2186	5.76222e-07	-0.544088	0.374	0.461	0.00115244	cluster7	AT4G13840
Gene.2186	5.76222e-07	-0.544088	0.374	0.461	0.00115244	cluster7	AT3G23840
Gene.21929	0.709686	-0.250023	0.542	0.531	1	cluster7	AT5G15330
Gene.21960	0.816941	-0.401808	0.566	0.538	1	cluster7	AT5G38720
Gene.21965	0.000525564	0.844856	0.523	0.515	1	cluster7	AT1G69890
Gene.22060	8.1266e-14	0.65723	0.786	0.647	1.62532e-10	cluster7	AT5G17380
Gene.22155	0.000326513	1.2482	0.585	0.519	0.653026	cluster7	AT4G26485
Gene.22155	0.000326513	1.2482	0.585	0.519	0.653026	cluster7	AT1G55790
Gene.22241	5.08456e-38	0.921327	0.78	0.603	1.01691e-34	cluster7	AT1G17260
Gene.22304	2.5483e-45	0.254295	0.678	0.513	5.0966e-42	cluster7	AT4G11120
Gene.22363	3.01937e-13	1.48125	0.539	0.431	6.03874e-10	cluster7	AT1G79840
Gene.2239	2.51791e-06	0.315489	0.726	0.687	0.00503582	cluster7	AT1G09750
Gene.2240	0.00228685	-0.347216	0.409	0.486	1	cluster7	AT1G73870
Gene.22428	5.03624e-59	2.31668	0.737	0.46	1.00725e-55	cluster7	AT2G32610
Gene.22428	5.03624e-59	2.31668	0.737	0.46	1.00725e-55	cluster7	AT4G15320
Gene.22428	5.03624e-59	2.31668	0.737	0.46	1.00725e-55	cluster7	AT2G32530
Gene.22428	5.03624e-59	2.31668	0.737	0.46	1.00725e-55	cluster7	AT2G32620
Gene.22428	5.03624e-59	2.31668	0.737	0.46	1.00725e-55	cluster7	AT4G15290
Gene.22428	5.03624e-59	2.31668	0.737	0.46	1.00725e-55	cluster7	AT2G32540
Gene.22469	0.00161551	1.1696	0.385	0.484	1	cluster7	AT3G16240
Gene.22698	1.69641e-32	1.0172	0.77	0.62	3.39281e-29	cluster7	AT1G19110
Gene.22698	1.69641e-32	1.0172	0.77	0.62	3.39281e-29	cluster7	AT1G72500
Gene.22784	2.52014e-08	-0.353585	0.556	0.609	5.04028e-05	cluster7	AT1G29910
Gene.22784	2.52014e-08	-0.353585	0.556	0.609	5.04028e-05	cluster7	AT1G29920
Gene.22830	3.1168e-100	1.22173	0.813	0.607	6.23361e-97	cluster7	AT1G05340
Gene.23157	9.19011e-27	0.292892	0.599	0.505	1.83802e-23	cluster7	AT5G48170
Gene.23252	5.59722e-47	0.710786	0.599	0.283	1.11944e-43	cluster7	AT5G12040
Gene.23347	0.00716048	-0.53891	0.615	0.456	1	cluster7	AT2G41475
Gene.23347	0.00716048	-0.53891	0.615	0.456	1	cluster7	AT5G62210
Gene.23347	0.00716048	-0.53891	0.615	0.456	1	cluster7	AT5G07190
Gene.23429	2.25959e-33	0.349616	0.718	0.607	4.51919e-30	cluster7	AT1G66080
Gene.23430	0.000142015	0.2638	0.466	0.374	0.284029	cluster7	AT3G09710
Gene.23473	4.44389e-33	1.35876	0.65	0.533	8.88778e-30	cluster7	AT1G05010
Gene.2350	0.970362	-0.430362	0.626	0.579	1	cluster7	AT3G26430
Gene.2363	2.49317e-59	-0.790879	0.274	0.647	4.98634e-56	cluster7	AT1G70710
Gene.2363	2.49317e-59	-0.790879	0.274	0.647	4.98634e-56	cluster7	AT1G23210
Gene.23680	2.71804e-21	0.718076	0.656	0.511	5.43609e-18	cluster7	AT1G09850
Gene.237	3.7604e-69	1.17288	0.859	0.635	7.52079e-66	cluster7	AT1G21850
Gene.237	3.7604e-69	1.17288	0.859	0.635	7.52079e-66	cluster7	AT1G41830
Gene.237	3.7604e-69	1.17288	0.859	0.635	7.52079e-66	cluster7	AT1G76160
Gene.2381	3.59466e-07	-0.335555	0.607	0.636	0.000718932	cluster7	AT1G05530
Gene.2381	3.59466e-07	-0.335555	0.607	0.636	0.000718932	cluster7	AT4G15550
Gene.24050	3.55457e-25	1.05605	0.707	0.493	7.10914e-22	cluster7	AT4G21960
Gene.24082	0.511964	0.40749	0.328	0.207	1	cluster7	AT4G32480
Gene.24098	3.92583e-19	0.405554	0.564	0.427	7.85166e-16	cluster7	AT5G25610
Gene.2414	3.73742e-30	1.5829	0.661	0.652	7.47484e-27	cluster7	AT1G23090
Gene.24147	0.297141	0.818346	0.344	0.284	1	cluster7	AT3G12710
Gene.24147	0.297141	0.818346	0.344	0.284	1	cluster7	AT5G44680
Gene.24160	4.12922e-10	0.422453	0.499	0.42	8.25843e-07	cluster7	AT3G15530
Gene.24160	4.12922e-10	0.422453	0.499	0.42	8.25843e-07	cluster7	AT5G54400
Gene.24193	1.07989e-45	-1.06437	0.347	0.631	2.15977e-42	cluster7	AT4G27360
Gene.2427	2.15484e-11	0.477001	0.466	0.274	4.30968e-08	cluster7	AT1G70750
Gene.24273	2.96454e-46	0.353111	0.732	0.566	5.92909e-43	cluster7	AT3G15210
Gene.243	0.766885	0.30781	0.374	0.331	1	cluster7	AT1G10550
Gene.24344	0.697204	0.669567	0.444	0.495	1	cluster7	AT1G63440
Gene.24430	4.23492e-22	-0.776134	0.691	0.819	8.46984e-19	cluster7	AT2G34890
Gene.24430	4.23492e-22	-0.776134	0.691	0.819	8.46984e-19	cluster7	AT4G20320
Gene.24430	4.23492e-22	-0.776134	0.691	0.819	8.46984e-19	cluster7	AT3G12670
Gene.24430	4.23492e-22	-0.776134	0.691	0.819	8.46984e-19	cluster7	AT1G30820
Gene.24451	5.90151e-137	3.06706	0.916	0.563	1.1803e-133	cluster7	AT4G23990
Gene.24451	5.90151e-137	3.06706	0.916	0.563	1.1803e-133	cluster7	AT4G24000
Gene.2453	1.62554e-47	1.56506	0.675	0.476	3.25109e-44	cluster7	AT5G09700
Gene.2453	1.62554e-47	1.56506	0.675	0.476	3.25109e-44	cluster7	AT5G64570
Gene.2453	1.62554e-47	1.56506	0.675	0.476	3.25109e-44	cluster7	AT5G09730
Gene.24558	0.0754748	0.503925	0.423	0.396	1	cluster7	AT3G27200
Gene.24561	3.67422e-42	0.851081	0.71	0.49	7.34845e-39	cluster7	AT4G21366
Gene.24579	0.0125864	0.931438	0.485	0.451	1	cluster7	AT1G01380
Gene.24595	1.59166e-43	-0.454351	0.358	0.625	3.18331e-40	cluster7	AT2G29480
Gene.24595	1.59166e-43	-0.454351	0.358	0.625	3.18331e-40	cluster7	AT3G09270
Gene.24595	1.59166e-43	-0.454351	0.358	0.625	3.18331e-40	cluster7	AT2G29490
Gene.24595	1.59166e-43	-0.454351	0.358	0.625	3.18331e-40	cluster7	AT2G29420
Gene.24595	1.59166e-43	-0.454351	0.358	0.625	3.18331e-40	cluster7	AT1G78370
Gene.24595	1.59166e-43	-0.454351	0.358	0.625	3.18331e-40	cluster7	AT1G78340
Gene.24595	1.59166e-43	-0.454351	0.358	0.625	3.18331e-40	cluster7	AT1G53680
Gene.24595	1.59166e-43	-0.454351	0.358	0.625	3.18331e-40	cluster7	AT2G29450
Gene.24595	1.59166e-43	-0.454351	0.358	0.625	3.18331e-40	cluster7	AT1G78360
Gene.24595	1.59166e-43	-0.454351	0.358	0.625	3.18331e-40	cluster7	AT3G43800
Gene.24595	1.59166e-43	-0.454351	0.358	0.625	3.18331e-40	cluster7	AT1G78320
Gene.24595	1.59166e-43	-0.454351	0.358	0.625	3.18331e-40	cluster7	AT1G78380
Gene.24595	1.59166e-43	-0.454351	0.358	0.625	3.18331e-40	cluster7	AT1G17190
Gene.24595	1.59166e-43	-0.454351	0.358	0.625	3.18331e-40	cluster7	AT1G17170
Gene.24595	1.59166e-43	-0.454351	0.358	0.625	3.18331e-40	cluster7	AT1G17180
Gene.24629	0.000150164	-0.255322	0.607	0.594	0.300327	cluster7	AT5G07220
Gene.24663	0.912708	0.621116	0.214	0.276	1	cluster7	AT4G22870
Gene.24682	5.15372e-09	0.838779	0.463	0.274	1.03074e-05	cluster7	AT3G21690
Gene.24682	5.15372e-09	0.838779	0.463	0.274	1.03074e-05	cluster7	AT1G11670
Gene.24751	1.03372e-08	0.62507	0.55	0.446	2.06744e-05	cluster7	AT4G21366
Gene.24803	1.88008e-15	-1.0359	0.669	0.695	3.76017e-12	cluster7	AT4G21215
Gene.25236	1.96435e-08	0.715178	0.379	0.486	3.92869e-05	cluster7	AT1G79430
Gene.25236	1.96435e-08	0.715178	0.379	0.486	3.92869e-05	cluster7	AT3G12730
Gene.25332	6.61109e-36	0.601841	0.645	0.561	1.32222e-32	cluster7	AT1G33920
Gene.25332	6.61109e-36	0.601841	0.645	0.561	1.32222e-32	cluster7	AT4G19840
Gene.25355	3.10366e-08	0.324554	0.55	0.494	6.20732e-05	cluster7	AT1G61720
Gene.25462	0.156699	0.369184	0.507	0.503	1	cluster7	AT3G27980
Gene.25462	0.156699	0.369184	0.507	0.503	1	cluster7	AT4G03930
Gene.25462	0.156699	0.369184	0.507	0.503	1	cluster7	AT1G11590
Gene.25462	0.156699	0.369184	0.507	0.503	1	cluster7	AT1G11580
Gene.25462	0.156699	0.369184	0.507	0.503	1	cluster7	AT1G11370
Gene.25520	1.94837e-06	-0.612728	0.534	0.548	0.00389674	cluster7	AT5G54250
Gene.25624	4.89355e-20	0.269746	0.805	0.762	9.78711e-17	cluster7	AT5G54490
Gene.25624	4.89355e-20	0.269746	0.805	0.762	9.78711e-17	cluster7	AT4G27280
Gene.25803	5.33087e-40	-0.863966	0.415	0.701	1.06617e-36	cluster7	AT5G45650
Gene.25803	5.33087e-40	-0.863966	0.415	0.701	1.06617e-36	cluster7	AT5G45640
Gene.25909	6.47195e-06	-0.266575	0.401	0.306	0.0129439	cluster7	AT1G66380
Gene.25928	8.95757e-24	0.303085	0.58	0.474	1.79151e-20	cluster7	AT5G17760
Gene.26083	1.40594e-05	-0.31322	0.678	0.59	0.0281188	cluster7	AT5G55050
Gene.26083	1.40594e-05	-0.31322	0.678	0.59	0.0281188	cluster7	AT1G54020
Gene.26102	0.000900911	0.280388	0.55	0.456	1	cluster7	AT5G47550
Gene.26102	0.000900911	0.280388	0.55	0.456	1	cluster7	AT4G16500
Gene.26122	1.85159e-68	0.473518	0.656	0.405	3.70318e-65	cluster7	AT1G55790
Gene.26254	9.10579e-12	0.520154	0.84	0.814	1.82116e-08	cluster7	AT4G04610
Gene.26254	9.10579e-12	0.520154	0.84	0.814	1.82116e-08	cluster7	AT1G62180
Gene.26408	5.86957e-19	-0.325501	0.206	0.397	1.17391e-15	cluster7	AT3G12977
Gene.26408	5.86957e-19	-0.325501	0.206	0.397	1.17391e-15	cluster7	AT1G56010
Gene.26570	4.24905e-37	0.617876	0.77	0.639	8.4981e-34	cluster7	AT2G33860
Gene.26645	4.8017e-18	0.925838	0.81	0.677	9.6034e-15	cluster7	AT2G41100
Gene.26645	4.8017e-18	0.925838	0.81	0.677	9.6034e-15	cluster7	AT5G37780
Gene.26646	1.53871e-05	0.553958	0.501	0.426	0.0307742	cluster7	AT4G20920
Gene.26646	1.53871e-05	0.553958	0.501	0.426	0.0307742	cluster7	AT4G20910
Gene.26779	1.34157e-120	2.6418	0.889	0.497	2.68313e-117	cluster7	AT1G11840
Gene.2680	0.0338951	0.372488	0.707	0.689	1	cluster7	AT1G22190
Gene.2680	0.0338951	0.372488	0.707	0.689	1	cluster7	AT1G36060
Gene.26864	3.36014e-06	0.302678	0.472	0.363	0.00672027	cluster7	AT4G20110
Gene.26864	3.36014e-06	0.302678	0.472	0.363	0.00672027	cluster7	AT1G30900
Gene.26864	3.36014e-06	0.302678	0.472	0.363	0.00672027	cluster7	AT2G34940
Gene.27153	3.20677e-38	0.449349	0.659	0.502	6.41355e-35	cluster7	AT4G18890
Gene.27153	3.20677e-38	0.449349	0.659	0.502	6.41355e-35	cluster7	AT1G78700
Gene.27172	0.0041636	-0.387791	0.355	0.427	1	cluster7	AT5G13930
Gene.27438	6.6472e-39	1.06802	0.734	0.478	1.32944e-35	cluster7	AT4G16380
Gene.27454	0.989626	0.295887	0.407	0.415	1	cluster7	AT3G13080
Gene.27454	0.989626	0.295887	0.407	0.415	1	cluster7	AT3G13090
Gene.27454	0.989626	0.295887	0.407	0.415	1	cluster7	AT3G13100
Gene.2754	1.06608e-37	1.37953	0.672	0.529	2.13217e-34	cluster7	AT1G74080
Gene.2754	1.06608e-37	1.37953	0.672	0.529	2.13217e-34	cluster7	AT1G35515
Gene.2764	0.0130331	0.352724	0.442	0.566	1	cluster7	AT1G80840
Gene.27641	6.18686e-61	0.919343	0.772	0.694	1.23737e-57	cluster7	AT5G08790
Gene.27641	6.18686e-61	0.919343	0.772	0.694	1.23737e-57	cluster7	AT1G77450
Gene.27665	6.90758e-34	0.678404	0.783	0.6	1.38152e-30	cluster7	AT5G20620
Gene.27665	6.90758e-34	0.678404	0.783	0.6	1.38152e-30	cluster7	AT5G37640
Gene.27755	4.28546e-06	0.50646	0.32	0.415	0.00857091	cluster7	AT5G47560
Gene.2781	3.3324e-09	-0.588741	0.642	0.716	6.6648e-06	cluster7	AT3G22840
Gene.2781	3.3324e-09	-0.588741	0.642	0.716	6.6648e-06	cluster7	AT4G14690
Gene.27892	4.55151e-24	0.253751	0.547	0.36	9.10303e-21	cluster7	AT1G78430
Gene.27892	4.55151e-24	0.253751	0.547	0.36	9.10303e-21	cluster7	AT1G17140
Gene.27935	0.000120113	0.294935	0.621	0.619	0.240226	cluster7	AT4G27310
Gene.27953	6.751e-39	1.58379	0.734	0.545	1.3502e-35	cluster7	AT4G24460
Gene.27953	6.751e-39	1.58379	0.734	0.545	1.3502e-35	cluster7	AT5G19380
Gene.2798	7.71875e-11	1.39215	0.572	0.498	1.54375e-07	cluster7	AT3G22890
Gene.2798	7.71875e-11	1.39215	0.572	0.498	1.54375e-07	cluster7	AT4G14680
Gene.2798	7.71875e-11	1.39215	0.572	0.498	1.54375e-07	cluster7	AT5G43780
Gene.28018	7.9461e-11	-0.481752	0.588	0.385	1.58922e-07	cluster7	AT5G22490
Gene.28018	7.9461e-11	-0.481752	0.588	0.385	1.58922e-07	cluster7	AT5G53390
Gene.28106	1.11076e-119	0.932431	0.702	0.188	2.22151e-116	cluster7	AT1G61660
Gene.28106	1.11076e-119	0.932431	0.702	0.188	2.22151e-116	cluster7	AT4G05170
Gene.282	0.540875	0.277751	0.482	0.552	1	cluster7	AT1G67900
Gene.282	0.540875	0.277751	0.482	0.552	1	cluster7	AT3G26490
Gene.28253	9.75592e-48	1.48149	0.707	0.515	1.95118e-44	cluster7	AT1G28310
Gene.28256	5.24401e-28	0.264552	0.564	0.439	1.0488e-24	cluster7	AT5G54660
Gene.28275	7.08593e-12	0.281955	0.48	0.35	1.41719e-08	cluster7	AT3G15500
Gene.28275	7.08593e-12	0.281955	0.48	0.35	1.41719e-08	cluster7	AT1G52890
Gene.28275	7.08593e-12	0.281955	0.48	0.35	1.41719e-08	cluster7	AT4G27410
Gene.28451	0.00373511	-0.40585	0.789	0.816	1	cluster7	AT5G54190
Gene.28451	0.00373511	-0.40585	0.789	0.816	1	cluster7	AT1G03630
Gene.28451	0.00373511	-0.40585	0.789	0.816	1	cluster7	AT4G27440
Gene.28623	3.92234e-10	0.403455	0.58	0.529	7.84467e-07	cluster7	AT4G27270
Gene.28706	2.93588e-60	0.371519	0.588	0.269	5.87176e-57	cluster7	AT4G03950
Gene.28706	2.93588e-60	0.371519	0.588	0.269	5.87176e-57	cluster7	AT1G61800
Gene.28733	4.44909e-13	0.328576	0.626	0.635	8.89818e-10	cluster7	AT1G18720
Gene.28744	2.26374e-13	-0.611954	0.491	0.637	4.52749e-10	cluster7	AT3G13870
Gene.28744	2.26374e-13	-0.611954	0.491	0.637	4.52749e-10	cluster7	AT5G45160
Gene.28800	7.62804e-72	1.2	0.778	0.58	1.52561e-68	cluster7	AT5G54940
Gene.28833	1.99339e-19	-0.33005	0.377	0.524	3.98679e-16	cluster7	AT1G17000
Gene.28833	1.99339e-19	-0.33005	0.377	0.524	3.98679e-16	cluster7	AT1G78580
Gene.28833	1.99339e-19	-0.33005	0.377	0.524	3.98679e-16	cluster7	AT1G16980
Gene.28833	1.99339e-19	-0.33005	0.377	0.524	3.98679e-16	cluster7	AT4G27550
Gene.2885	4.49872e-28	0.664857	0.593	0.472	8.99744e-25	cluster7	AT4G25760
Gene.2885	4.49872e-28	0.664857	0.593	0.472	8.99744e-25	cluster7	AT4G31730
Gene.2885	4.49872e-28	0.664857	0.593	0.472	8.99744e-25	cluster7	AT5G57685
Gene.2885	4.49872e-28	0.664857	0.593	0.472	8.99744e-25	cluster7	AT5G38770
Gene.2885	4.49872e-28	0.664857	0.593	0.472	8.99744e-25	cluster7	AT5G24920
Gene.28883	5.26354e-12	0.392031	0.992	0.996	1.05271e-08	cluster7	AT4G26850
Gene.28883	5.26354e-12	0.392031	0.992	0.996	1.05271e-08	cluster7	AT5G55120
Gene.28950	2.37629e-27	-0.990704	0.575	0.756	4.75257e-24	cluster7	AT3G14610
Gene.28950	2.37629e-27	-0.990704	0.575	0.756	4.75257e-24	cluster7	AT3G14680
Gene.28950	2.37629e-27	-0.990704	0.575	0.756	4.75257e-24	cluster7	AT3G14690
Gene.28950	2.37629e-27	-0.990704	0.575	0.756	4.75257e-24	cluster7	AT3G14640
Gene.28950	2.37629e-27	-0.990704	0.575	0.756	4.75257e-24	cluster7	AT3G14630
Gene.28950	2.37629e-27	-0.990704	0.575	0.756	4.75257e-24	cluster7	AT3G14660
Gene.28950	2.37629e-27	-0.990704	0.575	0.756	4.75257e-24	cluster7	AT1G17060
Gene.28950	2.37629e-27	-0.990704	0.575	0.756	4.75257e-24	cluster7	AT3G14650
Gene.29125	6.4299e-12	-0.280937	0.669	0.515	1.28598e-08	cluster7	AT5G54110
Gene.29141	3.95296e-88	0.423057	0.77	0.587	7.90592e-85	cluster7	AT1G78390
Gene.29141	3.95296e-88	0.423057	0.77	0.587	7.90592e-85	cluster7	AT3G14440
Gene.29271	6.05747e-38	0.494106	0.575	0.298	1.21149e-34	cluster7	AT2G43120
Gene.29271	6.05747e-38	0.494106	0.575	0.298	1.21149e-34	cluster7	AT1G50590
Gene.29271	6.05747e-38	0.494106	0.575	0.298	1.21149e-34	cluster7	AT3G59220
Gene.29410	0.0363804	0.643101	0.412	0.33	1	cluster7	AT3G12710
Gene.29435	3.48346e-16	0.296378	0.306	0.453	6.96691e-13	cluster7	AT1G14790
Gene.2947	0.00614881	0.298927	0.442	0.402	1	cluster7	AT2G33530
Gene.2947	0.00614881	0.298927	0.442	0.402	1	cluster7	AT1G28110
Gene.29566	5.45391e-05	0.43788	0.507	0.437	0.109078	cluster7	AT5G55630
Gene.29669	1.11112e-105	1.48099	0.837	0.538	2.22223e-102	cluster7	AT1G51340
Gene.29806	1.7601e-55	0.807094	0.653	0.405	3.52021e-52	cluster7	AT2G33810
Gene.29806	1.7601e-55	0.807094	0.653	0.405	3.52021e-52	cluster7	AT1G53160
Gene.29806	1.7601e-55	0.807094	0.653	0.405	3.52021e-52	cluster7	AT3G15270
Gene.29829	7.86081e-10	0.274826	0.569	0.448	1.57216e-06	cluster7	AT5G52060
Gene.29937	1.60037e-70	-1.67692	0.783	0.898	3.20074e-67	cluster7	AT4G11050
Gene.29937	1.60037e-70	-1.67692	0.783	0.898	3.20074e-67	cluster7	AT1G64390
Gene.29962	4.28866e-29	-0.425026	0.317	0.582	8.57731e-26	cluster7	AT5G63550
Gene.30011	3.92935e-117	2.07162	0.878	0.593	7.85871e-114	cluster7	AT1G31650
Gene.30032	3.79929e-42	-0.592811	0.276	0.58	7.59858e-39	cluster7	AT3G17790
Gene.30188	3.66853e-59	0.254424	0.743	0.55	7.33707e-56	cluster7	AT4G27720
Gene.30188	3.66853e-59	0.254424	0.743	0.55	7.33707e-56	cluster7	AT3G49310
Gene.30197	1.11481e-26	0.318686	0.77	0.646	2.22962e-23	cluster7	AT3G48990
Gene.302	5.54764e-48	0.806386	0.629	0.45	1.10953e-44	cluster7	AT3G01680
Gene.30216	7.29322e-06	0.309337	0.474	0.452	0.0145864	cluster7	AT3G03480
Gene.30249	3.32811e-34	0.494385	0.604	0.452	6.65621e-31	cluster7	AT1G64060
Gene.30249	3.32811e-34	0.494385	0.604	0.452	6.65621e-31	cluster7	AT5G60010
Gene.30249	3.32811e-34	0.494385	0.604	0.452	6.65621e-31	cluster7	AT3G45810
Gene.30279	8.63222e-13	-0.373599	0.585	0.402	1.72644e-09	cluster7	AT1G64670
Gene.30279	8.63222e-13	-0.373599	0.585	0.402	1.72644e-09	cluster7	AT4G24140
Gene.30279	8.63222e-13	-0.373599	0.585	0.402	1.72644e-09	cluster7	AT5G41900
Gene.3042	3.48253e-74	0.97293	0.726	0.534	6.96505e-71	cluster7	AT3G01680
Gene.30428	1.93344e-103	1.34217	0.726	0.335	3.86687e-100	cluster7	AT4G18010
Gene.30507	0.000167186	-0.255533	0.637	0.499	0.334372	cluster7	AT3G14380
Gene.30507	0.000167186	-0.255533	0.637	0.499	0.334372	cluster7	AT5G54980
Gene.30507	0.000167186	-0.255533	0.637	0.499	0.334372	cluster7	AT1G17200
Gene.30540	9.5007e-24	0.867441	0.61	0.499	1.90014e-20	cluster7	AT4G01600
Gene.30596	8.01662e-75	0.657729	0.721	0.478	1.60332e-71	cluster7	AT5G50150
Gene.30596	8.01662e-75	0.657729	0.721	0.478	1.60332e-71	cluster7	AT5G25410
Gene.30596	8.01662e-75	0.657729	0.721	0.478	1.60332e-71	cluster7	AT1G10750
Gene.30637	1.00619e-69	0.262373	0.699	0.515	2.01239e-66	cluster7	AT3G48490
Gene.30755	3.26252e-37	0.814907	0.862	0.766	6.52504e-34	cluster7	AT1G62740
Gene.30755	3.26252e-37	0.814907	0.862	0.766	6.52504e-34	cluster7	AT4G12400
Gene.30755	3.26252e-37	0.814907	0.862	0.766	6.52504e-34	cluster7	AT1G12270
Gene.30828	3.6962e-63	0.548217	0.64	0.325	7.39239e-60	cluster7	AT1G62710
Gene.30836	1.21466e-56	1.24606	0.824	0.598	2.42931e-53	cluster7	AT5G61130
Gene.30836	1.21466e-56	1.24606	0.824	0.598	2.42931e-53	cluster7	AT1G69295
Gene.30836	1.21466e-56	1.24606	0.824	0.598	2.42931e-53	cluster7	AT5G08000
Gene.30836	1.21466e-56	1.24606	0.824	0.598	2.42931e-53	cluster7	AT1G18650
Gene.3090	2.25555e-11	0.361789	0.48	0.241	4.5111e-08	cluster7	AT1G78220
Gene.3090	2.25555e-11	0.361789	0.48	0.241	4.5111e-08	cluster7	AT1G34760
Gene.30923	0.590756	-0.439992	0.604	0.572	1	cluster7	AT5G50130
Gene.31068	2.50899e-35	1.68532	0.637	0.466	5.01797e-32	cluster7	AT5G14750
Gene.31068	2.50899e-35	1.68532	0.637	0.466	5.01797e-32	cluster7	AT5G40330
Gene.31131	1.91258e-41	0.387979	0.615	0.426	3.82516e-38	cluster7	AT5G62680
Gene.31131	1.91258e-41	0.387979	0.615	0.426	3.82516e-38	cluster7	AT3G47960
Gene.31131	1.91258e-41	0.387979	0.615	0.426	3.82516e-38	cluster7	AT1G18880
Gene.31145	7.21115e-179	0.786244	0.732	0.061	1.44223e-175	cluster7	AT3G48770
Gene.31172	1.61737e-29	0.373086	0.664	0.562	3.23474e-26	cluster7	AT1G76520
Gene.31172	1.61737e-29	0.373086	0.664	0.562	3.23474e-26	cluster7	AT1G76530
Gene.31172	1.61737e-29	0.373086	0.664	0.562	3.23474e-26	cluster7	AT1G20925
Gene.31345	2.19513e-85	1.68443	0.743	0.443	4.39027e-82	cluster7	AT3G18370
Gene.31372	3.04533e-18	1.32553	0.629	0.496	6.09065e-15	cluster7	AT5G18550
Gene.31380	0.00107474	-0.310972	0.55	0.614	1	cluster7	AT1G69850
Gene.31611	3.50323e-38	1.16527	0.889	0.777	7.00646e-35	cluster7	AT1G18270
Gene.31640	1.0042e-08	-0.486548	0.371	0.511	2.0084e-05	cluster7	AT1G62870
Gene.31640	1.0042e-08	-0.486548	0.371	0.511	2.0084e-05	cluster7	AT1G12380
Gene.31651	5.63989e-77	1.59849	0.664	0.169	1.12798e-73	cluster7	AT4G23990
Gene.31701	1.60352e-33	0.476882	0.65	0.445	3.20705e-30	cluster7	AT4G35090
Gene.31701	1.60352e-33	0.476882	0.65	0.445	3.20705e-30	cluster7	AT1G20620
Gene.31842	0.00033542	0.250648	0.401	0.282	0.670841	cluster7	AT4G10790
Gene.31926	2.33605e-57	0.773942	0.659	0.366	4.67209e-54	cluster7	AT5G63180
Gene.31926	2.33605e-57	0.773942	0.659	0.366	4.67209e-54	cluster7	AT4G24780
Gene.31926	2.33605e-57	0.773942	0.659	0.366	4.67209e-54	cluster7	AT3G27400
Gene.31926	2.33605e-57	0.773942	0.659	0.366	4.67209e-54	cluster7	AT1G67750
Gene.31927	0.146991	0.254144	0.371	0.351	1	cluster7	AT4G16790
Gene.32018	7.27818e-30	1.02596	0.762	0.589	1.45564e-26	cluster7	AT1G73540
Gene.32018	7.27818e-30	1.02596	0.762	0.589	1.45564e-26	cluster7	AT1G18300
Gene.32019	1.40492e-14	-0.469657	0.612	0.409	2.80985e-11	cluster7	AT3G56060
Gene.32019	1.40492e-14	-0.469657	0.612	0.409	2.80985e-11	cluster7	AT1G12570
Gene.32027	2.00694e-31	0.963366	0.518	0.135	4.01387e-28	cluster7	AT4G23990
Gene.32063	1.63952e-79	1.08158	0.74	0.452	3.27904e-76	cluster7	AT2G20570
Gene.32063	1.63952e-79	1.08158	0.74	0.452	3.27904e-76	cluster7	AT5G49240
Gene.32063	1.63952e-79	1.08158	0.74	0.452	3.27904e-76	cluster7	AT5G44190
Gene.32063	1.63952e-79	1.08158	0.74	0.452	3.27904e-76	cluster7	AT4G00760
Gene.32063	1.63952e-79	1.08158	0.74	0.452	3.27904e-76	cluster7	AT4G18020
Gene.32081	0.0129381	0.391299	0.65	0.649	1	cluster7	AT5G47220
Gene.32081	0.0129381	0.391299	0.65	0.649	1	cluster7	AT4G17500
Gene.32081	0.0129381	0.391299	0.65	0.649	1	cluster7	AT2G44840
Gene.32145	2.00518e-38	0.380149	0.71	0.631	4.01036e-35	cluster7	AT5G45340
Gene.32145	2.00518e-38	0.380149	0.71	0.631	4.01036e-35	cluster7	AT4G19230
Gene.32193	1.35717e-37	0.994988	0.743	0.589	2.71434e-34	cluster7	AT1G47600
Gene.32193	1.35717e-37	0.994988	0.743	0.589	2.71434e-34	cluster7	AT2G25630
Gene.32193	1.35717e-37	0.994988	0.743	0.589	2.71434e-34	cluster7	AT2G44480
Gene.32193	1.35717e-37	0.994988	0.743	0.589	2.71434e-34	cluster7	AT1G51490
Gene.32193	1.35717e-37	0.994988	0.743	0.589	2.71434e-34	cluster7	AT5G42260
Gene.32193	1.35717e-37	0.994988	0.743	0.589	2.71434e-34	cluster7	AT3G18070
Gene.32193	1.35717e-37	0.994988	0.743	0.589	2.71434e-34	cluster7	AT5G48375
Gene.32193	1.35717e-37	0.994988	0.743	0.589	2.71434e-34	cluster7	AT3G60130
Gene.32193	1.35717e-37	0.994988	0.743	0.589	2.71434e-34	cluster7	AT5G44640
Gene.32193	1.35717e-37	0.994988	0.743	0.589	2.71434e-34	cluster7	AT1G51470
Gene.32193	1.35717e-37	0.994988	0.743	0.589	2.71434e-34	cluster7	AT3G18080
Gene.32248	1.76494e-20	0.411321	0.545	0.35	3.52987e-17	cluster7	AT3G01470
Gene.32289	0.0120206	0.389303	0.428	0.338	1	cluster7	AT1G74670
Gene.32297	5.59965e-43	0.745315	0.805	0.688	1.11993e-39	cluster7	AT1G67800
Gene.323	0.00322825	-0.41705	0.762	0.669	1	cluster7	AT5G26220
Gene.323	0.00322825	-0.41705	0.762	0.669	1	cluster7	AT4G31290
Gene.32321	4.02028e-56	0.344175	0.743	0.495	8.04056e-53	cluster7	AT3G57150
Gene.32357	2.49743e-05	0.569998	0.596	0.547	0.0499487	cluster7	AT5G61790
Gene.32366	4.20325e-30	1.93323	0.675	0.57	8.40651e-27	cluster7	AT1G32950
Gene.32405	1.17903e-15	0.947296	0.718	0.629	2.35806e-12	cluster7	AT3G48990
Gene.32407	1.93254e-12	0.365105	0.64	0.469	3.86508e-09	cluster7	AT5G47060
Gene.32407	1.93254e-12	0.365105	0.64	0.469	3.86508e-09	cluster7	AT4G17670
Gene.32446	4.13651e-24	0.716898	0.783	0.646	8.27303e-21	cluster7	AT5G28540
Gene.32446	4.13651e-24	0.716898	0.783	0.646	8.27303e-21	cluster7	AT5G42020
Gene.32475	9.83462e-52	0.740652	0.789	0.613	1.96692e-48	cluster7	AT5G58190
Gene.32475	9.83462e-52	0.740652	0.789	0.613	1.96692e-48	cluster7	AT5G42050
Gene.32485	0.0594614	0.777433	0.669	0.644	1	cluster7	AT4G32180
Gene.32533	0.761923	0.289091	0.488	0.532	1	cluster7	AT4G10440
Gene.32533	0.761923	0.289091	0.488	0.532	1	cluster7	AT2G43200
Gene.32533	0.761923	0.289091	0.488	0.532	1	cluster7	AT1G33170
Gene.32581	3.96035e-20	0.381557	0.71	0.67	7.92071e-17	cluster7	AT2G03020
Gene.32581	3.96035e-20	0.381557	0.71	0.67	7.92071e-17	cluster7	AT4G25200
Gene.32581	3.96035e-20	0.381557	0.71	0.67	7.92071e-17	cluster7	AT5G51440
Gene.32581	3.96035e-20	0.381557	0.71	0.67	7.92071e-17	cluster7	AT5G47600
Gene.32609	7.03791e-56	0.997047	0.707	0.54	1.40758e-52	cluster7	AT3G48090
Gene.32723	1.83235e-37	0.719423	0.626	0.425	3.6647e-34	cluster7	AT4G22880
Gene.32806	8.444e-32	1.24503	0.745	0.555	1.6888e-28	cluster7	AT2G02010
Gene.32806	8.444e-32	1.24503	0.745	0.555	1.6888e-28	cluster7	AT3G17760
Gene.32846	1.37468e-33	0.442633	0.314	0.146	2.74936e-30	cluster7	AT1G73850
Gene.32924	1.00073e-12	0.412102	0.691	0.541	2.00146e-09	cluster7	AT1G73920
Gene.32924	1.00073e-12	0.412102	0.691	0.541	2.00146e-09	cluster7	AT1G18460
Gene.32994	2.07438e-18	-0.57566	0.55	0.591	4.14876e-15	cluster7	AT1G02800
Gene.33039	6.73269e-05	0.305863	0.509	0.472	0.134654	cluster7	AT4G16820
Gene.33106	2.08138e-18	0.627652	0.653	0.459	4.16275e-15	cluster7	AT3G18490
Gene.33167	3.69612e-31	0.263469	0.593	0.422	7.39224e-28	cluster7	AT5G66540
Gene.33343	1.84346e-07	-0.367796	0.596	0.467	0.000368692	cluster7	AT1G01600
Gene.33389	0.0399374	-0.446143	0.466	0.392	1	cluster7	AT3G48360
Gene.33389	0.0399374	-0.446143	0.466	0.392	1	cluster7	AT5G63160
Gene.33404	9.74959e-27	0.599205	0.575	0.384	1.94992e-23	cluster7	AT2G01260
Gene.33426	0.0519234	0.445186	0.534	0.48	1	cluster7	AT3G06450
Gene.33426	0.0519234	0.445186	0.534	0.48	1	cluster7	AT3G62270
Gene.33426	0.0519234	0.445186	0.534	0.48	1	cluster7	AT2G47160
Gene.33605	3.73418e-07	-0.335947	0.442	0.585	0.000746835	cluster7	AT1G25440
Gene.33605	3.73418e-07	-0.335947	0.442	0.585	0.000746835	cluster7	AT1G68520
Gene.33605	3.73418e-07	-0.335947	0.442	0.585	0.000746835	cluster7	AT1G49130
Gene.33647	9.77168e-12	0.50203	0.696	0.6	1.95434e-08	cluster7	AT5G41790
Gene.3365	3.0148e-64	0.839065	0.737	0.493	6.0296e-61	cluster7	AT2G03060
Gene.3365	3.0148e-64	0.839065	0.737	0.493	6.0296e-61	cluster7	AT1G18750
Gene.3365	3.0148e-64	0.839065	0.737	0.493	6.0296e-61	cluster7	AT1G69540
Gene.33674	5.30517e-33	1.20919	0.629	0.476	1.06103e-29	cluster7	AT5G60910
Gene.33732	2.458e-50	1.2105	0.764	0.516	4.916e-47	cluster7	AT3G04120
Gene.33822	0.633476	-0.268621	0.366	0.374	1	cluster7	AT2G25150
Gene.33822	0.633476	-0.268621	0.366	0.374	1	cluster7	AT5G17540
Gene.33822	0.633476	-0.268621	0.366	0.374	1	cluster7	AT3G62160
Gene.33834	2.9238e-81	2.23439	0.743	0.389	5.8476e-78	cluster7	AT3G42170
Gene.3389	8.64711e-07	0.404334	0.905	0.813	0.00172942	cluster7	AT2G04030
Gene.33899	1.83493e-40	1.72967	0.675	0.533	3.66987e-37	cluster7	AT4G12545
Gene.33899	1.83493e-40	1.72967	0.675	0.533	3.66987e-37	cluster7	AT4G12510
Gene.33899	1.83493e-40	1.72967	0.675	0.533	3.66987e-37	cluster7	AT4G22460
Gene.33899	1.83493e-40	1.72967	0.675	0.533	3.66987e-37	cluster7	AT4G12520
Gene.33899	1.83493e-40	1.72967	0.675	0.533	3.66987e-37	cluster7	AT4G12490
Gene.33899	1.83493e-40	1.72967	0.675	0.533	3.66987e-37	cluster7	AT1G12090
Gene.33899	1.83493e-40	1.72967	0.675	0.533	3.66987e-37	cluster7	AT4G12550
Gene.33921	5.49551e-46	1.40043	0.71	0.5	1.0991e-42	cluster7	AT3G18670
Gene.33996	0.0518106	0.408515	0.507	0.518	1	cluster7	AT4G39980
Gene.34039	1.68923e-24	0.651354	0.55	0.4	3.37846e-21	cluster7	AT2G21900
Gene.34039	1.68923e-24	0.651354	0.55	0.4	3.37846e-21	cluster7	AT5G64810
Gene.3406	2.17296e-115	0.362478	0.545	0.077	4.34592e-112	cluster7	AT5G03380
Gene.3406	2.17296e-115	0.362478	0.545	0.077	4.34592e-112	cluster7	AT5G50740
Gene.3406	2.17296e-115	0.362478	0.545	0.077	4.34592e-112	cluster7	AT1G30473
Gene.34101	3.2712e-59	1.31585	0.878	0.677	6.54239e-56	cluster7	AT1G15690
Gene.34123	1.61379e-38	0.55065	0.602	0.388	3.22757e-35	cluster7	AT5G22860
Gene.34154	3.94692e-59	0.356607	0.669	0.42	7.89384e-56	cluster7	AT5G01370
Gene.34154	3.94692e-59	0.356607	0.669	0.42	7.89384e-56	cluster7	AT5G58630
Gene.34177	1.61728e-42	0.583489	0.683	0.497	3.23457e-39	cluster7	AT2G28780
Gene.34178	1.3312e-06	0.395868	0.496	0.455	0.00266239	cluster7	AT3G24140
Gene.34178	1.3312e-06	0.395868	0.496	0.455	0.00266239	cluster7	AT2G22750
Gene.34178	1.3312e-06	0.395868	0.496	0.455	0.00266239	cluster7	AT2G22770
Gene.34178	1.3312e-06	0.395868	0.496	0.455	0.00266239	cluster7	AT4G37850
Gene.34190	1.66881e-69	0.683119	0.783	0.664	3.33762e-66	cluster7	AT3G44260
Gene.34190	1.66881e-69	0.683119	0.783	0.664	3.33762e-66	cluster7	AT5G22250
Gene.34242	0.00595003	0.384162	0.569	0.557	1	cluster7	AT2G28305
Gene.34252	5.54925e-67	0.709725	0.699	0.372	1.10985e-63	cluster7	AT3G18670
Gene.34339	1.81345e-89	1.11592	0.74	0.472	3.62689e-86	cluster7	AT5G01390
Gene.3435	4.57467e-05	-0.5254	0.734	0.627	0.0914934	cluster7	AT4G25780
Gene.34381	3.44636e-25	-0.640577	0.439	0.677	6.89272e-22	cluster7	AT5G60680
Gene.3439	4.44869e-54	1.51458	0.93	0.781	8.89738e-51	cluster7	AT2G24520
Gene.34442	3.2249e-10	0.616722	0.967	0.949	6.44981e-07	cluster7	AT3G09440
Gene.34442	3.2249e-10	0.616722	0.967	0.949	6.44981e-07	cluster7	AT1G56410
Gene.34442	3.2249e-10	0.616722	0.967	0.949	6.44981e-07	cluster7	AT5G02500
Gene.34520	4.68706e-12	0.659857	0.496	0.372	9.37411e-09	cluster7	AT5G21105
Gene.34520	4.68706e-12	0.659857	0.496	0.372	9.37411e-09	cluster7	AT5G21100
Gene.34569	4.83697e-08	-0.332869	0.322	0.428	9.67393e-05	cluster7	AT2G38110
Gene.34632	0.271173	0.438042	0.499	0.619	1	cluster7	AT1G66550
Gene.34632	0.271173	0.438042	0.499	0.619	1	cluster7	AT1G80590
Gene.34632	0.271173	0.438042	0.499	0.619	1	cluster7	AT1G66600
Gene.34669	3.97593e-30	-0.259052	0.612	0.379	7.95187e-27	cluster7	AT5G02540
Gene.34670	7.22034e-20	0.587251	0.694	0.613	1.44407e-16	cluster7	AT2G37260
Gene.34670	7.22034e-20	0.587251	0.694	0.613	1.44407e-16	cluster7	AT5G56270
Gene.34722	4.9846e-11	0.580639	0.328	0.504	9.96921e-08	cluster7	AT5G05340
Gene.34778	1.81281e-38	0.302354	0.686	0.563	3.62563e-35	cluster7	AT1G07160
Gene.34778	1.81281e-38	0.302354	0.686	0.563	3.62563e-35	cluster7	AT4G08260
Gene.34778	1.81281e-38	0.302354	0.686	0.563	3.62563e-35	cluster7	AT2G05050
Gene.34828	1.38596e-13	-0.30486	0.493	0.528	2.77192e-10	cluster7	AT5G60380
Gene.34828	1.38596e-13	-0.30486	0.493	0.528	2.77192e-10	cluster7	AT4G15050
Gene.34828	1.38596e-13	-0.30486	0.493	0.528	2.77192e-10	cluster7	AT4G15053
Gene.34828	1.38596e-13	-0.30486	0.493	0.528	2.77192e-10	cluster7	AT5G46200
Gene.34828	1.38596e-13	-0.30486	0.493	0.528	2.77192e-10	cluster7	AT4G23380
Gene.34828	1.38596e-13	-0.30486	0.493	0.528	2.77192e-10	cluster7	AT5G05030
Gene.34828	1.38596e-13	-0.30486	0.493	0.528	2.77192e-10	cluster7	AT5G25415
Gene.34828	1.38596e-13	-0.30486	0.493	0.528	2.77192e-10	cluster7	AT5G46820
Gene.34828	1.38596e-13	-0.30486	0.493	0.528	2.77192e-10	cluster7	AT3G48230
Gene.34828	1.38596e-13	-0.30486	0.493	0.528	2.77192e-10	cluster7	AT1G10190
Gene.34828	1.38596e-13	-0.30486	0.493	0.528	2.77192e-10	cluster7	AT5G18460
Gene.34828	1.38596e-13	-0.30486	0.493	0.528	2.77192e-10	cluster7	AT4G23355
Gene.34828	1.38596e-13	-0.30486	0.493	0.528	2.77192e-10	cluster7	AT4G17860
Gene.34870	2.17997e-52	1.1174	0.759	0.457	4.35993e-49	cluster7	AT5G65730
Gene.34870	2.17997e-52	1.1174	0.759	0.457	4.35993e-49	cluster7	AT4G37800
Gene.3498	4.06573e-35	0.43483	0.604	0.355	8.13147e-32	cluster7	AT5G46110
Gene.35043	5.14009e-20	0.446631	0.656	0.525	1.02802e-16	cluster7	AT5G05580
Gene.35043	5.14009e-20	0.446631	0.656	0.525	1.02802e-16	cluster7	AT2G29980
Gene.35090	3.07225e-36	1.06582	0.686	0.549	6.1445e-33	cluster7	AT1G08970
Gene.35090	3.07225e-36	1.06582	0.686	0.549	6.1445e-33	cluster7	AT1G54830
Gene.35131	2.05482e-09	0.857466	0.645	0.618	4.10964e-06	cluster7	AT4G34280
Gene.35167	2.13375e-10	-0.31213	0.537	0.569	4.26751e-07	cluster7	AT5G60800
Gene.35179	0.235106	1.13872	0.515	0.577	1	cluster7	AT3G05880
Gene.35179	0.235106	1.13872	0.515	0.577	1	cluster7	AT3G05890
Gene.35179	0.235106	1.13872	0.515	0.577	1	cluster7	AT2G38905
Gene.35179	0.235106	1.13872	0.515	0.577	1	cluster7	AT1G57550
Gene.35200	0.950611	1.13728	0.393	0.32	1	cluster7	AT2G22590
Gene.35204	4.03165e-18	0.42959	0.612	0.506	8.06329e-15	cluster7	AT3G03310
Gene.35227	8.86041e-13	0.25794	0.64	0.576	1.77208e-09	cluster7	AT3G11170
Gene.35254	2.51088e-09	-0.344276	0.569	0.633	5.02176e-06	cluster7	AT2G31890
Gene.35300	3.87461e-05	0.648048	0.542	0.539	0.0774922	cluster7	AT5G01450
Gene.35336	1.31236e-06	0.963038	0.542	0.489	0.00262472	cluster7	AT2G30490
Gene.35369	3.73953e-65	1.09767	0.894	0.664	7.47907e-62	cluster7	AT1G56220
Gene.35459	0.0356836	0.501447	0.515	0.475	1	cluster7	AT5G60690
Gene.35562	3.4171e-06	-0.420731	0.659	0.616	0.0068342	cluster7	AT5G01870
Gene.35562	3.4171e-06	-0.420731	0.659	0.616	0.0068342	cluster7	AT3G08770
Gene.35592	0.0923994	-0.410302	0.577	0.563	1	cluster7	AT2G29090
Gene.35602	2.27249e-45	-0.466223	0.182	0.518	4.54499e-42	cluster7	AT1G08340
Gene.35602	2.27249e-45	-0.466223	0.182	0.518	4.54499e-42	cluster7	AT5G22400
Gene.35629	0.230456	0.259631	0.472	0.459	1	cluster7	AT5G65710
Gene.35708	8.48922e-46	0.394102	0.699	0.536	1.69784e-42	cluster7	AT4G29360
Gene.35708	8.48922e-46	0.394102	0.699	0.536	1.69784e-42	cluster7	AT5G67460
Gene.35722	0.0535082	-0.405094	0.425	0.46	1	cluster7	AT5G59320
Gene.35871	6.61459e-21	0.634557	0.669	0.572	1.32292e-17	cluster7	AT3G57160
Gene.35871	6.61459e-21	0.634557	0.669	0.572	1.32292e-17	cluster7	AT2G41420
Gene.35891	0.0242915	0.30102	0.45	0.418	1	cluster7	AT3G58550
Gene.35891	0.0242915	0.30102	0.45	0.418	1	cluster7	AT1G55260
Gene.35923	4.56748e-68	0.549901	0.653	0.349	9.13496e-65	cluster7	AT5G22090
Gene.35944	1.51425e-22	0.618518	0.659	0.507	3.02849e-19	cluster7	AT2G36970
Gene.35968	9.25226e-35	-0.927564	0.648	0.868	1.85045e-31	cluster7	AT1G17420
Gene.36085	8.42165e-06	-0.621024	0.577	0.561	0.0168433	cluster7	AT5G65500
Gene.36127	4.38701e-73	0.283905	0.715	0.483	8.77402e-70	cluster7	AT2G40060
Gene.36277	2.86034e-66	0.707315	0.686	0.448	5.72068e-63	cluster7	AT4G37530
Gene.36277	2.86034e-66	0.707315	0.686	0.448	5.72068e-63	cluster7	AT3G49960
Gene.36277	2.86034e-66	0.707315	0.686	0.448	5.72068e-63	cluster7	AT4G37520
Gene.36277	2.86034e-66	0.707315	0.686	0.448	5.72068e-63	cluster7	AT5G67400
Gene.36291	5.96994e-52	1.11957	0.751	0.535	1.19399e-48	cluster7	AT3G03300
Gene.36364	7.43502e-12	0.414357	0.542	0.428	1.487e-08	cluster7	AT5G27690
Gene.3641	0.00238181	-0.332566	0.588	0.61	1	cluster7	AT3G26740
Gene.36475	1.7053e-06	-0.891247	0.352	0.444	0.0034106	cluster7	AT2G38170
Gene.36475	1.7053e-06	-0.891247	0.352	0.444	0.0034106	cluster7	AT3G51860
Gene.36491	3.2276e-10	-0.4975	0.593	0.629	6.45519e-07	cluster7	AT4G37760
Gene.36558	1.39962e-10	0.509474	0.482	0.32	2.79925e-07	cluster7	AT4G18530
Gene.3657	7.60625e-56	0.3111	0.593	0.261	1.52125e-52	cluster7	AT2G29470
Gene.3657	7.60625e-56	0.3111	0.593	0.261	1.52125e-52	cluster7	AT1G10370
Gene.3657	7.60625e-56	0.3111	0.593	0.261	1.52125e-52	cluster7	AT1G59700
Gene.3657	7.60625e-56	0.3111	0.593	0.261	1.52125e-52	cluster7	AT1G27130
Gene.3657	7.60625e-56	0.3111	0.593	0.261	1.52125e-52	cluster7	AT2G29460
Gene.3657	7.60625e-56	0.3111	0.593	0.261	1.52125e-52	cluster7	AT1G10360
Gene.3657	7.60625e-56	0.3111	0.593	0.261	1.52125e-52	cluster7	AT1G27140
Gene.3657	7.60625e-56	0.3111	0.593	0.261	1.52125e-52	cluster7	AT1G69920
Gene.3657	7.60625e-56	0.3111	0.593	0.261	1.52125e-52	cluster7	AT1G69930
Gene.3657	7.60625e-56	0.3111	0.593	0.261	1.52125e-52	cluster7	AT1G59670
Gene.36794	1.84902e-10	0.346762	0.55	0.459	3.69804e-07	cluster7	AT4G39840
Gene.36898	5.75408e-19	0.801724	0.686	0.574	1.15082e-15	cluster7	AT3G53620
Gene.36987	1.43306e-43	0.635692	0.829	0.611	2.86612e-40	cluster7	AT5G23860
Gene.36989	1.36589e-89	2.23768	0.897	0.597	2.73178e-86	cluster7	AT2G38640
Gene.37078	8.49264e-54	0.569883	0.528	0.195	1.69853e-50	cluster7	AT2G30933
Gene.37078	8.49264e-54	0.569883	0.528	0.195	1.69853e-50	cluster7	AT5G67460
Gene.37078	8.49264e-54	0.569883	0.528	0.195	1.69853e-50	cluster7	AT2G01630
Gene.37078	8.49264e-54	0.569883	0.528	0.195	1.69853e-50	cluster7	AT1G11820
Gene.37078	8.49264e-54	0.569883	0.528	0.195	1.69853e-50	cluster7	AT1G09460
Gene.37091	6.6332e-100	1.94061	0.764	0.497	1.32664e-96	cluster7	AT2G20560
Gene.37129	9.82372e-05	-1.00379	0.572	0.487	0.196474	cluster7	AT3G04290
Gene.37332	0.66324	0.323619	0.377	0.372	1	cluster7	AT2G38000
Gene.37403	4.41101e-37	1.38064	0.883	0.754	8.82202e-34	cluster7	AT4G27590
Gene.37403	4.41101e-37	1.38064	0.883	0.754	8.82202e-34	cluster7	AT1G29000
Gene.37403	4.41101e-37	1.38064	0.883	0.754	8.82202e-34	cluster7	AT5G60800
Gene.37403	4.41101e-37	1.38064	0.883	0.754	8.82202e-34	cluster7	AT2G28090
Gene.37403	4.41101e-37	1.38064	0.883	0.754	8.82202e-34	cluster7	AT5G52690
Gene.37403	4.41101e-37	1.38064	0.883	0.754	8.82202e-34	cluster7	AT5G50740
Gene.37489	0.930758	0.475076	0.444	0.501	1	cluster7	AT1G59910
Gene.37489	0.930758	0.475076	0.444	0.501	1	cluster7	AT3G32400
Gene.37489	0.930758	0.475076	0.444	0.501	1	cluster7	AT5G67470
Gene.37527	3.5852e-47	2.16288	0.737	0.505	7.1704e-44	cluster7	AT3G09390
Gene.37676	4.15098e-66	0.954259	0.775	0.565	8.30195e-63	cluster7	AT4G24570
Gene.37676	4.15098e-66	0.954259	0.775	0.565	8.30195e-63	cluster7	AT5G09470
Gene.37676	4.15098e-66	0.954259	0.775	0.565	8.30195e-63	cluster7	AT2G22500
Gene.37873	1.28369e-63	0.603941	0.718	0.573	2.56738e-60	cluster7	AT3G45640
Gene.37899	6.72394e-67	1.45143	0.696	0.47	1.34479e-63	cluster7	AT3G45650
Gene.37899	6.72394e-67	1.45143	0.696	0.47	1.34479e-63	cluster7	AT3G45660
Gene.3791	4.33693e-50	0.467508	0.794	0.704	8.67385e-47	cluster7	AT5G10870
Gene.37953	1.69747e-19	0.323335	0.631	0.545	3.39495e-16	cluster7	AT5G27950
Gene.38066	1.81164e-49	0.598779	0.718	0.544	3.62329e-46	cluster7	AT3G45010
Gene.3815	1.28724e-20	0.86856	0.55	0.431	2.57448e-17	cluster7	AT3G43300
Gene.38189	9.71923e-38	0.381183	0.661	0.512	1.94385e-34	cluster7	AT5G01950
Gene.38309	7.95595e-25	-0.462568	0.228	0.473	1.59119e-21	cluster7	AT1G29730
Gene.38309	7.95595e-25	-0.462568	0.228	0.473	1.59119e-21	cluster7	AT3G14840
Gene.38355	4.07684e-100	0.888948	0.71	0.288	8.15367e-97	cluster7	AT5G03380
Gene.3840	8.41921e-69	2.37922	0.751	0.446	1.68384e-65	cluster7	AT5G25610
Gene.38550	2.57195e-47	0.554402	0.808	0.678	5.14389e-44	cluster7	AT1G12440
Gene.38550	2.57195e-47	0.554402	0.808	0.678	5.14389e-44	cluster7	AT4G14225
Gene.38550	2.57195e-47	0.554402	0.808	0.678	5.14389e-44	cluster7	AT2G27580
Gene.38550	2.57195e-47	0.554402	0.808	0.678	5.14389e-44	cluster7	AT4G12040
Gene.38550	2.57195e-47	0.554402	0.808	0.678	5.14389e-44	cluster7	AT4G22820
Gene.38589	0.0380408	-0.91008	0.797	0.706	1	cluster7	AT5G59320
Gene.38589	0.0380408	-0.91008	0.797	0.706	1	cluster7	AT3G51600
Gene.38589	0.0380408	-0.91008	0.797	0.706	1	cluster7	AT3G51590
Gene.38589	0.0380408	-0.91008	0.797	0.706	1	cluster7	AT5G59310
Gene.38589	0.0380408	-0.91008	0.797	0.706	1	cluster7	AT2G38540
Gene.38589	0.0380408	-0.91008	0.797	0.706	1	cluster7	AT2G38530
Gene.38634	4.01914e-35	0.350136	0.575	0.328	8.03828e-32	cluster7	AT2G14095
Gene.38639	1.61898e-32	0.994437	0.919	0.834	3.23795e-29	cluster7	AT1G07890
Gene.38654	6.08978e-08	0.527833	0.355	0.499	0.000121796	cluster7	AT5G22580
Gene.38664	8.71486e-92	2.34471	0.786	0.453	1.74297e-88	cluster7	AT5G23810
Gene.38688	2.24287e-23	0.776509	0.981	0.949	4.48575e-20	cluster7	AT5G56000
Gene.38688	2.24287e-23	0.776509	0.981	0.949	4.48575e-20	cluster7	AT5G56030
Gene.38688	2.24287e-23	0.776509	0.981	0.949	4.48575e-20	cluster7	AT5G56010
Gene.38755	5.76671e-69	1.72395	0.743	0.484	1.15334e-65	cluster7	AT2G37180
Gene.38820	0.00161511	-0.416691	0.699	0.723	1	cluster7	AT1G07050
Gene.38820	0.00161511	-0.416691	0.699	0.723	1	cluster7	AT1G73870
Gene.38901	0.0510998	0.598504	0.463	0.522	1	cluster7	AT2G27880
Gene.38904	2.93546e-24	0.564376	0.642	0.604	5.87092e-21	cluster7	AT2G41010
Gene.38916	6.70382e-12	0.867642	0.759	0.671	1.34076e-08	cluster7	AT1G09210
Gene.38916	6.70382e-12	0.867642	0.759	0.671	1.34076e-08	cluster7	AT1G56340
Gene.39062	6.46287e-37	0.769042	0.713	0.423	1.29257e-33	cluster7	AT3G50060
Gene.39062	6.46287e-37	0.769042	0.713	0.423	1.29257e-33	cluster7	AT5G67300
Gene.39101	2.08884e-09	-0.286997	0.588	0.453	4.17768e-06	cluster7	AT5G49600
Gene.39101	2.08884e-09	-0.286997	0.588	0.453	4.17768e-06	cluster7	AT1G09310
Gene.39101	2.08884e-09	-0.286997	0.588	0.453	4.17768e-06	cluster7	AT1G56580
Gene.39132	1.04415e-66	0.646612	0.724	0.514	2.0883e-63	cluster7	AT5G01750
Gene.39132	1.04415e-66	0.646612	0.724	0.514	2.0883e-63	cluster7	AT3G10986
Gene.39132	1.04415e-66	0.646612	0.724	0.514	2.0883e-63	cluster7	AT3G56180
Gene.3917	1.55852e-63	1.25604	0.772	0.566	3.11705e-60	cluster7	AT3G22790
Gene.3917	1.55852e-63	1.25604	0.772	0.566	3.11705e-60	cluster7	AT4G14760
Gene.392	9.13722e-07	-0.823242	0.396	0.499	0.00182744	cluster7	AT5G25610
Gene.3920	2.98566e-58	0.499937	0.667	0.489	5.97133e-55	cluster7	AT4G13440
Gene.39227	2.0479e-12	0.366195	0.268	0.437	4.0958e-09	cluster7	AT2G28810
Gene.39227	2.0479e-12	0.366195	0.268	0.437	4.0958e-09	cluster7	AT1G07640
Gene.39227	2.0479e-12	0.366195	0.268	0.437	4.0958e-09	cluster7	AT3G55370
Gene.39227	2.0479e-12	0.366195	0.268	0.437	4.0958e-09	cluster7	AT5G02460
Gene.39420	0.25846	0.324741	0.385	0.363	1	cluster7	AT1G78090
Gene.39420	0.25846	0.324741	0.385	0.363	1	cluster7	AT2G22190
Gene.39420	0.25846	0.324741	0.385	0.363	1	cluster7	AT5G65140
Gene.39420	0.25846	0.324741	0.385	0.363	1	cluster7	AT5G10100
Gene.39420	0.25846	0.324741	0.385	0.363	1	cluster7	AT4G39770
Gene.39462	2.98711e-24	0.775961	0.64	0.546	5.97421e-21	cluster7	AT1G08450
Gene.3953	2.66893e-10	0.650081	0.843	0.763	5.33786e-07	cluster7	AT2G03090
Gene.3953	2.66893e-10	0.650081	0.843	0.763	5.33786e-07	cluster7	AT1G69530
Gene.3953	2.66893e-10	0.650081	0.843	0.763	5.33786e-07	cluster7	AT1G26770
Gene.3953	2.66893e-10	0.650081	0.843	0.763	5.33786e-07	cluster7	AT5G56320
Gene.39548	7.49181e-21	0.94123	0.756	0.613	1.49836e-17	cluster7	AT5G65310
Gene.39603	9.99494e-85	0.41911	0.729	0.437	1.99899e-81	cluster7	AT3G44200
Gene.39635	1.6121e-10	0.388542	0.526	0.475	3.22419e-07	cluster7	AT3G05220
Gene.39649	1.90475e-24	-0.794626	0.556	0.761	3.8095e-21	cluster7	AT5G67370
Gene.39651	0.224815	-0.523615	0.602	0.587	1	cluster7	AT5G22420
Gene.39651	0.224815	-0.523615	0.602	0.587	1	cluster7	AT3G44550
Gene.39651	0.224815	-0.523615	0.602	0.587	1	cluster7	AT3G44540
Gene.39651	0.224815	-0.523615	0.602	0.587	1	cluster7	AT4G33790
Gene.39651	0.224815	-0.523615	0.602	0.587	1	cluster7	AT5G22500
Gene.39651	0.224815	-0.523615	0.602	0.587	1	cluster7	AT3G44560
Gene.39654	3.65577e-36	0.254024	0.591	0.33	7.31155e-33	cluster7	AT4G37640
Gene.39654	3.65577e-36	0.254024	0.591	0.33	7.31155e-33	cluster7	AT2G22950
Gene.39664	4.63495e-68	0.572221	0.631	0.287	9.2699e-65	cluster7	AT5G58390
Gene.39664	4.63495e-68	0.572221	0.631	0.287	9.2699e-65	cluster7	AT5G58400
Gene.39696	1.98428e-24	-0.384671	0.352	0.545	3.96856e-21	cluster7	AT3G21510
Gene.39756	2.65858e-21	0.434042	0.705	0.6	5.31716e-18	cluster7	AT3G45850
Gene.39756	2.65858e-21	0.434042	0.705	0.6	5.31716e-18	cluster7	AT2G28620
Gene.39893	1.99062e-38	1.14846	0.637	0.441	3.98123e-35	cluster7	AT2G27220
Gene.39893	1.99062e-38	1.14846	0.637	0.441	3.98123e-35	cluster7	AT2G35940
Gene.39933	2.08048e-18	0.392227	0.577	0.478	4.16095e-15	cluster7	AT5G04230
Gene.39933	2.08048e-18	0.392227	0.577	0.478	4.16095e-15	cluster7	AT3G53260
Gene.40000	5.35387e-09	-0.586258	0.537	0.648	1.07077e-05	cluster7	AT4G15930
Gene.40000	5.35387e-09	-0.586258	0.537	0.648	1.07077e-05	cluster7	AT3G16120
Gene.4002	2.32845e-06	0.364806	0.491	0.445	0.00465689	cluster7	AT5G11580
Gene.40064	3.57512e-81	0.56132	0.729	0.366	7.15023e-78	cluster7	AT5G43240
Gene.40173	0.000163901	0.264996	0.423	0.533	0.327802	cluster7	AT5G03160
Gene.40180	1.36688e-06	0.497517	0.504	0.469	0.00273376	cluster7	AT5G35810
Gene.40180	1.36688e-06	0.497517	0.504	0.469	0.00273376	cluster7	AT3G18670
Gene.40297	3.32147e-08	0.288002	0.379	0.504	6.64294e-05	cluster7	AT2G29970
Gene.40297	3.32147e-08	0.288002	0.379	0.504	6.64294e-05	cluster7	AT5G57710
Gene.40318	0.304962	0.502146	0.539	0.554	1	cluster7	AT3G46220
Gene.40428	3.09052e-17	-0.758789	0.846	0.903	6.18103e-14	cluster7	AT2G10940
Gene.40428	3.09052e-17	-0.758789	0.846	0.903	6.18103e-14	cluster7	AT1G62500
Gene.40437	0.0010658	-0.417277	0.504	0.558	1	cluster7	AT3G57330
Gene.40437	0.0010658	-0.417277	0.504	0.558	1	cluster7	AT2G41560
Gene.40448	4.65767e-08	0.391446	0.577	0.538	9.31534e-05	cluster7	AT3G43270
Gene.40448	4.65767e-08	0.391446	0.577	0.538	9.31534e-05	cluster7	AT4G33220
Gene.40489	2.96052e-40	-0.443214	0.404	0.613	5.92103e-37	cluster7	AT2G41550
Gene.4052	2.52956e-41	0.85872	0.615	0.381	5.05913e-38	cluster7	AT3G26130
Gene.40632	2.04755e-23	0.943895	0.602	0.45	4.09509e-20	cluster7	AT3G18670
Gene.40697	4.37344e-95	3.06653	0.764	0.362	8.74687e-92	cluster7	AT3G52720
Gene.40733	5.45095e-09	0.479523	0.463	0.328	1.09019e-05	cluster7	AT1G75380
Gene.40733	5.45095e-09	0.479523	0.463	0.328	1.09019e-05	cluster7	AT1G19660
Gene.40733	5.45095e-09	0.479523	0.463	0.328	1.09019e-05	cluster7	AT5G66050
Gene.40752	3.46016e-59	0.578005	0.726	0.575	6.92031e-56	cluster7	AT2G42320
Gene.40773	4.79206e-50	0.272833	0.759	0.531	9.58413e-47	cluster7	AT5G19450
Gene.40773	4.79206e-50	0.272833	0.759	0.531	9.58413e-47	cluster7	AT3G57530
Gene.40810	3.95915e-40	0.834315	0.678	0.542	7.91831e-37	cluster7	AT4G29310
Gene.40867	8.74942e-20	0.745179	0.726	0.569	1.74988e-16	cluster7	AT2G19920
Gene.40867	8.74942e-20	0.745179	0.726	0.569	1.74988e-16	cluster7	AT2G19910
Gene.40867	8.74942e-20	0.745179	0.726	0.569	1.74988e-16	cluster7	AT2G19930
Gene.40881	0.391623	0.694627	0.425	0.389	1	cluster7	AT2G19900
Gene.40881	0.391623	0.694627	0.425	0.389	1	cluster7	AT1G79750
Gene.40935	0.00135684	0.604348	0.409	0.322	1	cluster7	AT3G04600
Gene.40938	8.87871e-10	0.823712	0.539	0.46	1.77574e-06	cluster7	AT4G16760
Gene.41093	3.7633e-46	0.832071	0.696	0.471	7.52661e-43	cluster7	AT2G24030
Gene.41124	3.04698e-21	0.445463	0.282	0.499	6.09396e-18	cluster7	AT5G18220
Gene.41124	3.04698e-21	0.445463	0.282	0.499	6.09396e-18	cluster7	AT1G64760
Gene.41124	3.04698e-21	0.445463	0.282	0.499	6.09396e-18	cluster7	AT3G04010
Gene.41124	3.04698e-21	0.445463	0.282	0.499	6.09396e-18	cluster7	AT2G19440
Gene.41154	3.87528e-45	0.67005	0.78	0.611	7.75056e-42	cluster7	AT1G17380
Gene.41154	3.87528e-45	0.67005	0.78	0.611	7.75056e-42	cluster7	AT1G74950
Gene.41154	3.87528e-45	0.67005	0.78	0.611	7.75056e-42	cluster7	AT1G72450
Gene.41249	1.6154e-09	0.372318	0.385	0.552	3.23079e-06	cluster7	AT4G19050
Gene.41249	1.6154e-09	0.372318	0.385	0.552	3.23079e-06	cluster7	AT5G45510
Gene.4126	3.83509e-07	0.590775	0.756	0.689	0.000767017	cluster7	AT1G20380
Gene.4126	3.83509e-07	0.590775	0.756	0.689	0.000767017	cluster7	AT1G76140
Gene.41294	9.7931e-23	-0.393862	0.266	0.465	1.95862e-19	cluster7	AT1G15360
Gene.41310	2.92039e-22	0.272618	0.428	0.599	5.84078e-19	cluster7	AT3G24500
Gene.41395	5.34299e-16	0.569853	0.566	0.5	1.0686e-12	cluster7	AT5G09810
Gene.41395	5.34299e-16	0.569853	0.566	0.5	1.0686e-12	cluster7	AT2G37620
Gene.41395	5.34299e-16	0.569853	0.566	0.5	1.0686e-12	cluster7	AT3G53750
Gene.41395	5.34299e-16	0.569853	0.566	0.5	1.0686e-12	cluster7	AT2G42090
Gene.41395	5.34299e-16	0.569853	0.566	0.5	1.0686e-12	cluster7	AT3G12110
Gene.41396	9.54249e-24	0.298381	0.607	0.512	1.9085e-20	cluster7	AT5G20950
Gene.41396	9.54249e-24	0.298381	0.607	0.512	1.9085e-20	cluster7	AT3G62710
Gene.41447	1.33929e-51	-0.334156	0.688	0.477	2.67859e-48	cluster7	AT3G21090
Gene.41470	2.32253e-12	1.0441	0.61	0.553	4.64507e-09	cluster7	AT2G47460
Gene.41494	1.1741e-63	0.427735	0.686	0.441	2.34821e-60	cluster7	AT1G76490
Gene.41597	1.48338e-66	1.15242	0.762	0.582	2.96675e-63	cluster7	AT3G52870
Gene.41665	1.07747e-49	-0.497734	0.138	0.392	2.15494e-46	cluster7	AT2G26910
Gene.41790	3.24751e-09	0.4945	0.743	0.665	6.49503e-06	cluster7	AT5G20230
Gene.41844	2.39811e-47	0.573833	0.659	0.519	4.79623e-44	cluster7	AT3G50930
Gene.41844	2.39811e-47	0.573833	0.659	0.519	4.79623e-44	cluster7	AT3G50940
Gene.4192	5.63066e-18	0.491006	0.631	0.528	1.12613e-14	cluster7	AT1G22410
Gene.41968	1.66188e-53	0.764069	0.715	0.55	3.32376e-50	cluster7	AT4G36550
Gene.42007	0.0180223	-0.3465	0.585	0.491	1	cluster7	AT3G57520
Gene.4215	8.10591e-11	-0.465593	0.705	0.789	1.62118e-07	cluster7	AT3G19900
Gene.42269	1.98225e-29	0.776149	0.691	0.528	3.9645e-26	cluster7	AT2G15580
Gene.42274	4.35881e-38	1.3098	0.718	0.534	8.71762e-35	cluster7	AT2G17640
Gene.42274	4.35881e-38	1.3098	0.718	0.534	8.71762e-35	cluster7	AT4G35640
Gene.42381	1.26053e-58	0.504223	0.789	0.712	2.52106e-55	cluster7	AT4G29780
Gene.42381	1.26053e-58	0.504223	0.789	0.712	2.52106e-55	cluster7	AT2G13770
Gene.4242	5.26108e-57	1.00495	0.713	0.546	1.05222e-53	cluster7	AT5G57630
Gene.42448	1.417e-38	1.07615	0.851	0.68	2.83399e-35	cluster7	AT2G41090
Gene.42448	1.417e-38	1.07615	0.851	0.68	2.83399e-35	cluster7	AT1G66410
Gene.42448	1.417e-38	1.07615	0.851	0.68	2.83399e-35	cluster7	AT5G21274
Gene.42448	1.417e-38	1.07615	0.851	0.68	2.83399e-35	cluster7	AT3G43810
Gene.42448	1.417e-38	1.07615	0.851	0.68	2.83399e-35	cluster7	AT3G56800
Gene.42448	1.417e-38	1.07615	0.851	0.68	2.83399e-35	cluster7	AT2G27030
Gene.42448	1.417e-38	1.07615	0.851	0.68	2.83399e-35	cluster7	AT5G37780
Gene.42448	1.417e-38	1.07615	0.851	0.68	2.83399e-35	cluster7	AT2G41110
Gene.425	2.14794e-39	0.574807	0.799	0.631	4.29588e-36	cluster7	AT2G26150
Gene.42606	4.60898e-68	0.739852	0.745	0.595	9.21795e-65	cluster7	AT5G45500
Gene.42613	3.02013e-97	1.57103	0.772	0.44	6.04026e-94	cluster7	AT4G29100
Gene.42613	3.02013e-97	1.57103	0.772	0.44	6.04026e-94	cluster7	AT1G61660
Gene.42787	3.54157e-07	-0.401733	0.474	0.556	0.000708313	cluster7	AT4G21580
Gene.4289	0.00306114	0.622835	0.48	0.491	1	cluster7	AT1G68585
Gene.4289	0.00306114	0.622835	0.48	0.491	1	cluster7	AT2G35730
Gene.42917	9.4053e-49	-1.36888	0.518	0.752	1.88106e-45	cluster7	AT3G52810
Gene.42917	9.4053e-49	-1.36888	0.518	0.752	1.88106e-45	cluster7	AT3G52820
Gene.42978	3.37947e-09	0.949385	0.561	0.526	6.75895e-06	cluster7	AT3G21330
Gene.42978	3.37947e-09	0.949385	0.561	0.526	6.75895e-06	cluster7	AT5G58010
Gene.42978	3.37947e-09	0.949385	0.561	0.526	6.75895e-06	cluster7	AT2G24260
Gene.42991	9.58801e-35	-0.301791	0.65	0.459	1.9176e-31	cluster7	AT4G36250
Gene.43071	9.36882e-43	0.509618	0.596	0.347	1.87376e-39	cluster7	AT2G36325
Gene.43071	9.36882e-43	0.509618	0.596	0.347	1.87376e-39	cluster7	AT5G03590
Gene.43071	9.36882e-43	0.509618	0.596	0.347	1.87376e-39	cluster7	AT5G03600
Gene.43071	9.36882e-43	0.509618	0.596	0.347	1.87376e-39	cluster7	AT3G09930
Gene.43071	9.36882e-43	0.509618	0.596	0.347	1.87376e-39	cluster7	AT5G03610
Gene.43096	2.65825e-22	0.747269	0.599	0.511	5.31651e-19	cluster7	AT3G51480
Gene.43208	1.46341e-09	-0.508459	0.686	0.766	2.92681e-06	cluster7	AT5G66040
Gene.43208	1.46341e-09	-0.508459	0.686	0.766	2.92681e-06	cluster7	AT4G35770
Gene.43246	2.19435e-17	0.756205	0.577	0.499	4.38871e-14	cluster7	AT2G36690
Gene.43248	6.09647e-18	-0.604963	0.144	0.413	1.21929e-14	cluster7	AT2G17570
Gene.43287	1.39966e-38	0.636808	0.68	0.53	2.79931e-35	cluster7	AT3G03910
Gene.43287	1.39966e-38	0.636808	0.68	0.53	2.79931e-35	cluster7	AT5G18170
Gene.43328	1.39033e-33	-1.14744	0.276	0.567	2.78066e-30	cluster7	AT5G06530
Gene.4333	0.104138	-0.256185	0.748	0.735	1	cluster7	AT1G68560
Gene.4333	0.104138	-0.256185	0.748	0.735	1	cluster7	AT3G45940
Gene.4342	5.30718e-05	-0.536579	0.477	0.536	0.106144	cluster7	AT1G27950
Gene.43468	6.94738e-56	0.974391	0.751	0.68	1.38948e-52	cluster7	AT2G35460
Gene.43468	6.94738e-56	0.974391	0.751	0.68	1.38948e-52	cluster7	AT2G35980
Gene.43468	6.94738e-56	0.974391	0.751	0.68	1.38948e-52	cluster7	AT3G11650
Gene.43468	6.94738e-56	0.974391	0.751	0.68	1.38948e-52	cluster7	AT5G06320
Gene.43568	0.350116	0.691621	0.447	0.441	1	cluster7	AT5G06570
Gene.43950	1.34868e-07	0.718254	0.566	0.531	0.000269736	cluster7	AT3G57040
Gene.43950	1.34868e-07	0.718254	0.566	0.531	0.000269736	cluster7	AT2G41310
Gene.43950	1.34868e-07	0.718254	0.566	0.531	0.000269736	cluster7	AT2G07440
Gene.43958	9.41848e-30	0.894039	0.539	0.243	1.8837e-26	cluster7	AT3G56980
Gene.44033	1.75006e-68	0.740851	0.599	0.225	3.50011e-65	cluster7	AT1G45196
Gene.44033	1.75006e-68	0.740851	0.599	0.225	3.50011e-65	cluster7	AT5G67050
Gene.44033	1.75006e-68	0.740851	0.599	0.225	3.50011e-65	cluster7	AT1G45201
Gene.44072	1.23654e-45	1.11893	0.702	0.5	2.47307e-42	cluster7	AT5G45130
Gene.44078	4.30792e-40	0.904338	0.602	0.384	8.61583e-37	cluster7	AT4G35260
Gene.44109	8.3425e-36	1.45719	0.626	0.443	1.6685e-32	cluster7	AT3G50660
Gene.44121	1.38438e-44	0.995186	0.873	0.67	2.76876e-41	cluster7	AT5G66650
Gene.44121	1.38438e-44	0.995186	0.873	0.67	2.76876e-41	cluster7	AT2G23790
Gene.4443	3.68085e-109	0.735958	0.661	0.224	7.36169e-106	cluster7	AT1G18210
Gene.44449	1.05925e-16	-0.737004	0.602	0.639	2.11849e-13	cluster7	AT3G24503
Gene.44454	1.89667e-54	1.08054	0.808	0.541	3.79333e-51	cluster7	AT4G36520
Gene.44455	9.13727e-53	0.631832	0.699	0.572	1.82745e-49	cluster7	AT2G06050
Gene.4450	2.12187e-46	0.511648	0.634	0.442	4.24374e-43	cluster7	AT3G16800
Gene.4450	2.12187e-46	0.511648	0.634	0.442	4.24374e-43	cluster7	AT5G27930
Gene.4450	2.12187e-46	0.511648	0.634	0.442	4.24374e-43	cluster7	AT3G05640
Gene.44545	2.56806e-39	-1.60163	0.71	0.762	5.13613e-36	cluster7	AT1G74670
Gene.44565	1.09449e-83	1.1011	0.778	0.659	2.18898e-80	cluster7	AT3G53160
Gene.44565	1.09449e-83	1.1011	0.778	0.659	2.18898e-80	cluster7	AT2G36750
Gene.44565	1.09449e-83	1.1011	0.778	0.659	2.18898e-80	cluster7	AT2G36760
Gene.44565	1.09449e-83	1.1011	0.778	0.659	2.18898e-80	cluster7	AT2G36770
Gene.44565	1.09449e-83	1.1011	0.778	0.659	2.18898e-80	cluster7	AT2G36780
Gene.44565	1.09449e-83	1.1011	0.778	0.659	2.18898e-80	cluster7	AT2G36790
Gene.44565	1.09449e-83	1.1011	0.778	0.659	2.18898e-80	cluster7	AT2G36800
Gene.44573	0.493924	0.250259	0.279	0.246	1	cluster7	AT3G56970
Gene.44573	0.493924	0.250259	0.279	0.246	1	cluster7	AT5G43650
Gene.4458	2.55644e-09	0.493185	0.799	0.754	5.11288e-06	cluster7	AT1G10760
Gene.44734	0.148221	-0.325382	0.637	0.58	1	cluster7	AT1G72880
Gene.44769	1.94955e-11	0.862608	0.55	0.506	3.8991e-08	cluster7	AT3G56760
Gene.44769	1.94955e-11	0.862608	0.55	0.506	3.8991e-08	cluster7	AT2G41140
Gene.44788	4.08237e-19	0.954918	0.688	0.571	8.16474e-16	cluster7	AT4G08550
Gene.44788	4.08237e-19	0.954918	0.688	0.571	8.16474e-16	cluster7	AT4G37080
Gene.44906	1.24083e-14	1.21968	0.596	0.561	2.48165e-11	cluster7	AT5G66730
Gene.44906	1.24083e-14	1.21968	0.596	0.561	2.48165e-11	cluster7	AT3G50700
Gene.44995	7.55565e-45	0.70125	0.78	0.605	1.51113e-41	cluster7	AT4G36360
Gene.44995	7.55565e-45	0.70125	0.78	0.605	1.51113e-41	cluster7	AT1G45130
Gene.45070	9.03116e-74	0.817893	0.642	0.331	1.80623e-70	cluster7	AT3G03300
Gene.45120	1.3865e-06	0.343753	0.588	0.49	0.002773	cluster7	AT1G33110
Gene.45120	1.3865e-06	0.343753	0.588	0.49	0.002773	cluster7	AT1G33090
Gene.45120	1.3865e-06	0.343753	0.588	0.49	0.002773	cluster7	AT1G33080
Gene.45120	1.3865e-06	0.343753	0.588	0.49	0.002773	cluster7	AT1G33100
Gene.45120	1.3865e-06	0.343753	0.588	0.49	0.002773	cluster7	AT5G17700
Gene.45126	8.89871e-26	0.630901	0.612	0.457	1.77974e-22	cluster7	AT4G29110
Gene.45126	8.89871e-26	0.630901	0.612	0.457	1.77974e-22	cluster7	AT1G52140
Gene.45137	7.1772e-19	0.286895	0.656	0.492	1.43544e-15	cluster7	AT2G26580
Gene.45205	4.38136e-24	0.365015	0.612	0.537	8.76271e-21	cluster7	AT5G17740
Gene.45205	4.38136e-24	0.365015	0.612	0.537	8.76271e-21	cluster7	AT3G29800
Gene.45318	0.00495441	0.317699	0.463	0.413	1	cluster7	AT2G41380
Gene.4534	5.18424e-51	-1.57417	0.656	0.797	1.03685e-47	cluster7	AT1G60590
Gene.4534	5.18424e-51	-1.57417	0.656	0.797	1.03685e-47	cluster7	AT5G14650
Gene.4534	5.18424e-51	-1.57417	0.656	0.797	1.03685e-47	cluster7	AT1G10640
Gene.4539	1.98431e-27	0.951543	0.783	0.709	3.96861e-24	cluster7	AT2G23290
Gene.4539	1.98431e-27	0.951543	0.783	0.709	3.96861e-24	cluster7	AT5G67300
Gene.45412	2.92982e-33	-0.582996	0.507	0.665	5.85964e-30	cluster7	AT5G65980
Gene.45412	2.92982e-33	-0.582996	0.507	0.665	5.85964e-30	cluster7	AT2G17500
Gene.45457	3.23545e-13	-0.477117	0.442	0.597	6.47089e-10	cluster7	AT2G26660
Gene.45457	3.23545e-13	-0.477117	0.442	0.597	6.47089e-10	cluster7	AT5G20150
Gene.45500	9.20722e-05	0.494534	0.729	0.706	0.184144	cluster7	AT4G34530
Gene.45500	9.20722e-05	0.494534	0.729	0.706	0.184144	cluster7	AT2G42300
Gene.45518	4.98622e-34	1.13221	0.856	0.724	9.97245e-31	cluster7	AT2G36830
Gene.45518	4.98622e-34	1.13221	0.856	0.724	9.97245e-31	cluster7	AT3G26520
Gene.45669	2.81891e-124	-1.81097	0.794	0.976	5.63782e-121	cluster7	AT2G21260
Gene.45747	0.00366786	0.256061	0.458	0.565	1	cluster7	AT2G17220
Gene.45748	8.5472e-28	0.867379	0.596	0.466	1.70944e-24	cluster7	AT1G06830
Gene.45748	8.5472e-28	0.867379	0.596	0.466	1.70944e-24	cluster7	AT2G47880
Gene.45748	8.5472e-28	0.867379	0.596	0.466	1.70944e-24	cluster7	AT3G62960
Gene.45748	8.5472e-28	0.867379	0.596	0.466	1.70944e-24	cluster7	AT2G30540
Gene.45756	1.66808e-20	0.642104	0.77	0.646	3.33615e-17	cluster7	AT1G29470
Gene.45972	0.515511	0.300758	0.637	0.71	1	cluster7	AT4G34138
Gene.45972	0.515511	0.300758	0.637	0.71	1	cluster7	AT4G34131
Gene.45972	0.515511	0.300758	0.637	0.71	1	cluster7	AT2G15480
Gene.45990	7.8387e-26	1.14222	0.575	0.383	1.56774e-22	cluster7	AT3G22380
Gene.45990	7.8387e-26	1.14222	0.575	0.383	1.56774e-22	cluster7	AT3G63180
Gene.46027	1.24861e-24	0.555655	0.78	0.59	2.49722e-21	cluster7	AT5G42210
Gene.46027	1.24861e-24	0.555655	0.78	0.59	2.49722e-21	cluster7	AT2G16990
Gene.46027	1.24861e-24	0.555655	0.78	0.59	2.49722e-21	cluster7	AT2G16970
Gene.46027	1.24861e-24	0.555655	0.78	0.59	2.49722e-21	cluster7	AT2G16980
Gene.46031	0.00248419	0.337224	0.878	0.856	1	cluster7	AT5G09870
Gene.4605	2.30819e-38	0.813605	0.894	0.838	4.61638e-35	cluster7	AT1G60420
Gene.4612	0.783199	0.355547	0.271	0.188	1	cluster7	AT3G57810
Gene.46140	9.57791e-17	1.54493	0.569	0.459	1.91558e-13	cluster7	AT4G02940
Gene.46140	9.57791e-17	1.54493	0.569	0.459	1.91558e-13	cluster7	AT2G48080
Gene.46221	9.65904e-07	-0.505928	0.821	0.838	0.00193181	cluster7	AT4G16230
Gene.4631	0.983988	0.25514	0.306	0.33	1	cluster7	AT2G22670
Gene.4631	0.983988	0.25514	0.306	0.33	1	cluster7	AT4G29080
Gene.4631	0.983988	0.25514	0.306	0.33	1	cluster7	AT4G32280
Gene.46444	4.82955e-47	1.01453	0.683	0.479	9.6591e-44	cluster7	AT1G49750
Gene.46444	4.82955e-47	1.01453	0.683	0.479	9.6591e-44	cluster7	AT3G24480
Gene.46556	7.67621e-105	0.349941	0.634	0.162	1.53524e-101	cluster7	AT3G21950
Gene.46556	7.67621e-105	0.349941	0.634	0.162	1.53524e-101	cluster7	AT3G11480
Gene.46557	6.99458e-27	-0.574442	0.986	0.994	1.39892e-23	cluster7	ATCG00580
Gene.46713	1.50619e-81	1.51676	0.846	0.556	3.01237e-78	cluster7	AT2G17230
Gene.46714	2.61328e-12	-0.588773	0.699	0.766	5.22655e-09	cluster7	AT5G58780
Gene.46714	2.61328e-12	-0.588773	0.699	0.766	5.22655e-09	cluster7	AT5G58784
Gene.46750	2.31093e-07	0.447171	0.575	0.471	0.000462187	cluster7	AT2G16365
Gene.46795	1.88389e-37	0.379589	0.629	0.502	3.76778e-34	cluster7	AT4G09890
Gene.46803	3.0402e-26	0.5355	0.675	0.508	6.0804e-23	cluster7	AT4G02360
Gene.46833	1.06501e-12	0.723659	0.285	0.443	2.13003e-09	cluster7	AT3G07040
Gene.4684	0.000140035	-0.278676	0.859	0.851	0.28007	cluster7	AT5G49740
Gene.4684	0.000140035	-0.278676	0.859	0.851	0.28007	cluster7	AT5G49730
Gene.46909	5.84038e-06	-0.813171	0.588	0.507	0.0116808	cluster7	AT4G28780
Gene.46947	1.72622e-82	1.46059	0.78	0.456	3.45245e-79	cluster7	AT4G39230
Gene.46967	5.42209e-14	1.00352	0.661	0.625	1.08442e-10	cluster7	AT4G09820
Gene.46967	5.42209e-14	1.00352	0.661	0.625	1.08442e-10	cluster7	AT4G00480
Gene.4698	1.44221e-11	0.713892	0.328	0.447	2.88442e-08	cluster7	AT3G18110
Gene.46981	7.12105e-20	-0.435	0.415	0.625	1.42421e-16	cluster7	AT4G38810
Gene.47103	5.36137e-05	-0.323377	0.461	0.489	0.107227	cluster7	AT4G02075
Gene.47103	5.36137e-05	-0.323377	0.461	0.489	0.107227	cluster7	AT1G02610
Gene.47132	1.3097e-71	1.49665	0.794	0.473	2.61939e-68	cluster7	AT3G19010
Gene.47169	0.00357055	0.366521	0.434	0.467	1	cluster7	AT5G48500
Gene.47174	5.5714e-08	0.353981	0.512	0.444	0.000111428	cluster7	AT2G21590
Gene.47174	5.5714e-08	0.353981	0.512	0.444	0.000111428	cluster7	AT4G39210
Gene.47229	0.00064291	0.899921	0.545	0.539	1	cluster7	AT1G49750
Gene.47229	0.00064291	0.899921	0.545	0.539	1	cluster7	AT3G19320
Gene.47399	0.031495	-0.348268	0.488	0.472	1	cluster7	AT5G43700
Gene.47411	8.55899e-70	0.611109	0.707	0.468	1.7118e-66	cluster7	AT3G07320
Gene.47489	0.503294	-0.679799	0.504	0.509	1	cluster7	AT2G21140
Gene.47489	0.503294	-0.679799	0.504	0.509	1	cluster7	AT5G15780
Gene.47489	0.503294	-0.679799	0.504	0.509	1	cluster7	AT4G38770
Gene.4751	8.47256e-74	0.91933	0.683	0.429	1.69451e-70	cluster7	AT4G08455
Gene.47528	4.14953e-44	1.32498	0.702	0.566	8.29906e-41	cluster7	AT4G02380
Gene.47548	9.80932e-09	0.266427	0.591	0.528	1.96186e-05	cluster7	AT4G02680
Gene.4758	4.81594e-42	0.412464	0.64	0.412	9.63187e-39	cluster7	AT1G24620
Gene.47670	1.58265e-17	-0.280453	0.366	0.518	3.1653e-14	cluster7	AT5G48485
Gene.47698	1.44481e-82	1.70883	0.791	0.54	2.88961e-79	cluster7	AT1G03080
Gene.47698	1.44481e-82	1.70883	0.791	0.54	2.88961e-79	cluster7	AT4G02710
Gene.47853	4.00068e-26	-0.799351	0.393	0.609	8.00137e-23	cluster7	AT4G10120
Gene.48235	3.25057e-15	0.494535	0.87	0.754	6.50115e-12	cluster7	AT1G49560
Gene.48235	3.25057e-15	0.494535	0.87	0.754	6.50115e-12	cluster7	AT4G37180
Gene.48252	3.05132e-25	0.816959	0.653	0.562	6.10263e-22	cluster7	AT3G63380
Gene.48252	3.05132e-25	0.816959	0.653	0.562	6.10263e-22	cluster7	AT3G22910
Gene.4829	1.95053e-16	0.427928	0.691	0.581	3.90105e-13	cluster7	AT5G25610
Gene.4831	7.1846e-67	1.01225	0.715	0.487	1.43692e-63	cluster7	AT1G20490
Gene.4831	7.1846e-67	1.01225	0.715	0.487	1.43692e-63	cluster7	AT1G20480
Gene.4831	7.1846e-67	1.01225	0.715	0.487	1.43692e-63	cluster7	AT1G20500
Gene.4831	7.1846e-67	1.01225	0.715	0.487	1.43692e-63	cluster7	AT5G38120
Gene.4831	7.1846e-67	1.01225	0.715	0.487	1.43692e-63	cluster7	AT1G20510
Gene.48310	9.12452e-49	1.57581	0.745	0.562	1.8249e-45	cluster7	AT5G42720
Gene.48310	9.12452e-49	1.57581	0.745	0.562	1.8249e-45	cluster7	AT2G16230
Gene.48310	9.12452e-49	1.57581	0.745	0.562	1.8249e-45	cluster7	AT4G34480
Gene.48313	0.914302	-0.638373	0.588	0.577	1	cluster7	AT1G49430
Gene.48382	2.97476e-40	0.587181	0.699	0.478	5.94952e-37	cluster7	AT4G26840
Gene.48382	2.97476e-40	0.587181	0.699	0.478	5.94952e-37	cluster7	AT5G55160
Gene.48382	2.97476e-40	0.587181	0.699	0.478	5.94952e-37	cluster7	AT5G48710
Gene.48382	2.97476e-40	0.587181	0.699	0.478	5.94952e-37	cluster7	AT5G55856
Gene.48386	1.73022e-06	0.616861	0.531	0.562	0.00346045	cluster7	AT4G19840
Gene.484	9.4164e-85	1.59476	0.824	0.594	1.88328e-81	cluster7	AT3G14460
Gene.4844	3.15863e-09	0.730671	0.599	0.53	6.31726e-06	cluster7	AT5G19140
Gene.48637	5.87778e-35	1.54776	0.642	0.508	1.17556e-31	cluster7	AT1G71710
Gene.48637	5.87778e-35	1.54776	0.642	0.508	1.17556e-31	cluster7	AT1G34120
Gene.48717	9.86072e-25	0.273557	0.252	0.47	1.97214e-21	cluster7	AT2G15680
Gene.48797	0.620179	-0.274274	0.499	0.506	1	cluster7	AT2G17370
Gene.48797	0.620179	-0.274274	0.499	0.506	1	cluster7	AT1G76490
Gene.48831	0.291241	0.259259	0.531	0.591	1	cluster7	AT2G31320
Gene.49046	3.69353e-05	0.805002	0.523	0.457	0.0738706	cluster7	AT4G23550
Gene.49046	3.69353e-05	0.805002	0.523	0.457	0.0738706	cluster7	AT1G29280
Gene.49080	8.38048e-12	0.444272	0.634	0.573	1.6761e-08	cluster7	AT4G34230
Gene.49154	9.53614e-24	0.627689	0.528	0.331	1.90723e-20	cluster7	AT2G31200
Gene.49342	3.48169e-05	0.263155	0.615	0.555	0.0696338	cluster7	AT1G05380
Gene.49342	3.48169e-05	0.263155	0.615	0.555	0.0696338	cluster7	AT5G36670
Gene.49413	0.413289	-0.350807	0.477	0.459	1	cluster7	AT2G22830
Gene.49413	0.413289	-0.350807	0.477	0.459	1	cluster7	AT1G58440
Gene.49422	1.44793e-78	1.91871	0.748	0.482	2.89586e-75	cluster7	AT4G10550
Gene.49517	1.56851e-09	0.605414	0.566	0.508	3.13703e-06	cluster7	AT1G22882
Gene.49517	1.56851e-09	0.605414	0.566	0.508	3.13703e-06	cluster7	AT1G71360
Gene.49534	9.70259e-15	-0.723478	0.553	0.657	1.94052e-11	cluster7	AT2G38940
Gene.49534	9.70259e-15	-0.723478	0.553	0.657	1.94052e-11	cluster7	AT3G54700
Gene.49569	3.73172e-33	0.473598	0.753	0.582	7.46344e-30	cluster7	AT5G48570
Gene.49569	3.73172e-33	0.473598	0.753	0.582	7.46344e-30	cluster7	AT3G25230
Gene.49591	3.57506e-08	0.381916	0.304	0.386	7.15012e-05	cluster7	AT1G26250
Gene.49744	7.09861e-05	-0.319194	0.431	0.489	0.141972	cluster7	AT1G17840
Gene.49825	0.00365452	-0.404442	0.58	0.627	1	cluster7	AT1G77120
Gene.49857	1.71878e-37	1.34302	0.667	0.543	3.43756e-34	cluster7	AT4G34230
Gene.49857	1.71878e-37	1.34302	0.667	0.543	3.43756e-34	cluster7	AT3G19450
Gene.49887	0.000471671	0.402488	0.675	0.625	0.943342	cluster7	AT5G66260
Gene.49887	0.000471671	0.402488	0.675	0.625	0.943342	cluster7	AT2G21220
Gene.49887	0.000471671	0.402488	0.675	0.625	0.943342	cluster7	AT4G38860
Gene.49968	1.25626e-08	0.73712	0.556	0.445	2.51252e-05	cluster7	AT3G51280
Gene.49968	1.25626e-08	0.73712	0.556	0.445	2.51252e-05	cluster7	AT4G20900
Gene.49968	1.25626e-08	0.73712	0.556	0.445	2.51252e-05	cluster7	AT5G48850
Gene.49968	1.25626e-08	0.73712	0.556	0.445	2.51252e-05	cluster7	AT1G04770
Gene.50002	1.05629e-12	0.414396	0.756	0.611	2.11258e-09	cluster7	AT3G25290
Gene.50002	1.05629e-12	0.414396	0.756	0.611	2.11258e-09	cluster7	AT4G12980
Gene.50002	1.05629e-12	0.414396	0.756	0.611	2.11258e-09	cluster7	AT3G07390
Gene.50006	2.28008e-05	0.646617	0.472	0.371	0.0456017	cluster7	AT5G18300
Gene.50006	2.28008e-05	0.646617	0.472	0.371	0.0456017	cluster7	AT1G60280
Gene.50006	2.28008e-05	0.646617	0.472	0.371	0.0456017	cluster7	AT5G04395
Gene.50006	2.28008e-05	0.646617	0.472	0.371	0.0456017	cluster7	AT2G17040
Gene.50025	4.52355e-51	-1.41033	0.558	0.81	9.04711e-48	cluster7	AT4G12970
Gene.50061	2.28879e-14	0.353556	0.558	0.47	4.57758e-11	cluster7	AT4G33625
Gene.50197	0.594256	0.878992	0.504	0.453	1	cluster7	AT4G19840
Gene.50275	1.87809e-65	1.08569	0.558	0.072	3.75619e-62	cluster7	AT1G74230
Gene.50275	1.87809e-65	1.08569	0.558	0.072	3.75619e-62	cluster7	AT1G22910
Gene.50275	1.87809e-65	1.08569	0.558	0.072	3.75619e-62	cluster7	AT1G33470
Gene.50328	6.07967e-13	1.23536	0.596	0.501	1.21593e-09	cluster7	AT1G68920
Gene.50328	6.07967e-13	1.23536	0.596	0.501	1.21593e-09	cluster7	AT1G26260
Gene.50328	6.07967e-13	1.23536	0.596	0.501	1.21593e-09	cluster7	AT2G18300
Gene.50356	1.83042e-22	0.787684	0.596	0.541	3.66083e-19	cluster7	AT5G19600
Gene.50356	1.83042e-22	0.787684	0.596	0.541	3.66083e-19	cluster7	AT4G02700
Gene.50356	1.83042e-22	0.787684	0.596	0.541	3.66083e-19	cluster7	AT3G51895
Gene.50397	3.3596e-51	0.310561	0.607	0.33	6.7192e-48	cluster7	AT5G27690
Gene.50482	9.09585e-05	0.358342	0.705	0.659	0.181917	cluster7	AT1G73150
Gene.50482	9.09585e-05	0.358342	0.705	0.659	0.181917	cluster7	AT5G14270
Gene.50482	9.09585e-05	0.358342	0.705	0.659	0.181917	cluster7	AT5G10550
Gene.50482	9.09585e-05	0.358342	0.705	0.659	0.181917	cluster7	AT5G65630
Gene.50545	0.00220237	-0.344951	0.482	0.497	1	cluster7	AT1G04250
Gene.50545	0.00220237	-0.344951	0.482	0.497	1	cluster7	AT5G25890
Gene.5059	2.89465e-19	0.841331	0.585	0.452	5.7893e-16	cluster7	AT1G22460
Gene.50592	1.7307e-07	-0.60604	0.664	0.702	0.00034614	cluster7	AT3G62550
Gene.50625	0.0264128	-0.295175	0.482	0.494	1	cluster7	AT2G23090
Gene.50647	4.94056e-12	1.41489	0.453	0.205	9.88111e-09	cluster7	AT5G14740
Gene.5124	0.151813	-0.991909	0.412	0.469	1	cluster7	AT5G42160
Gene.5124	0.151813	-0.991909	0.412	0.469	1	cluster7	AT1G20132
Gene.5124	0.151813	-0.991909	0.412	0.469	1	cluster7	AT3G43570
Gene.5124	0.151813	-0.991909	0.412	0.469	1	cluster7	AT5G42170
Gene.5124	0.151813	-0.991909	0.412	0.469	1	cluster7	AT1G75890
Gene.5124	0.151813	-0.991909	0.412	0.469	1	cluster7	AT3G14820
Gene.5125	3.6885e-36	1.00736	0.732	0.644	7.37701e-33	cluster7	AT5G42690
Gene.5125	3.6885e-36	1.00736	0.732	0.644	7.37701e-33	cluster7	AT4G37080
Gene.5175	3.5451e-33	1.74756	0.762	0.622	7.0902e-30	cluster7	AT3G16150
Gene.5220	0.601658	0.597448	0.415	0.41	1	cluster7	AT1G23200
Gene.5329	9.84602e-20	0.389343	0.545	0.359	1.9692e-16	cluster7	AT1G78060
Gene.5333	0.0196687	0.551109	0.485	0.475	1	cluster7	AT2G33580
Gene.5351	5.3606e-08	0.295115	0.539	0.533	0.000107212	cluster7	AT3G26560
Gene.5413	3.41588e-49	1.15563	0.718	0.482	6.83175e-46	cluster7	AT4G34215
Gene.5451	1.3687e-52	0.437456	0.816	0.656	2.7374e-49	cluster7	AT1G69890
Gene.5451	1.3687e-52	0.437456	0.816	0.656	2.7374e-49	cluster7	AT1G27100
Gene.5451	1.3687e-52	0.437456	0.816	0.656	2.7374e-49	cluster7	AT1G69900
Gene.5650	1.52718e-26	0.649357	0.726	0.565	3.05437e-23	cluster7	AT1G14360
Gene.5650	1.52718e-26	0.649357	0.726	0.565	3.05437e-23	cluster7	AT2G02810
Gene.5693	2.18513e-07	0.2736	0.64	0.542	0.000437026	cluster7	AT1G36070
Gene.5693	2.18513e-07	0.2736	0.64	0.542	0.000437026	cluster7	AT1G78070
Gene.5722	1.46429e-08	0.97448	0.369	0.509	2.92859e-05	cluster7	AT3G14470
Gene.5722	1.46429e-08	0.97448	0.369	0.509	2.92859e-05	cluster7	AT5G65380
Gene.5772	6.78399e-32	0.489672	0.648	0.413	1.3568e-28	cluster7	AT1G32880
Gene.5772	6.78399e-32	0.489672	0.648	0.413	1.3568e-28	cluster7	AT3G01400
Gene.5772	6.78399e-32	0.489672	0.648	0.413	1.3568e-28	cluster7	AT5G58680
Gene.591	6.49342e-27	0.304943	0.672	0.608	1.29868e-23	cluster7	AT5G17350
Gene.5959	4.6707e-83	1.32991	0.764	0.596	9.3414e-80	cluster7	AT1G14790
Gene.5987	1.94847e-54	1.10027	0.789	0.56	3.89693e-51	cluster7	AT1G68300
Gene.6023	2.4021e-13	-0.748076	0.48	0.612	4.8042e-10	cluster7	AT5G57180
Gene.6023	2.4021e-13	-0.748076	0.48	0.612	4.8042e-10	cluster7	AT4G25990
Gene.6046	6.47666e-66	2.07618	0.675	0.322	1.29533e-62	cluster7	AT1G69580
Gene.6046	6.47666e-66	2.07618	0.675	0.322	1.29533e-62	cluster7	AT5G18240
Gene.6050	9.52966e-09	0.579645	0.309	0.399	1.90593e-05	cluster7	AT4G40060
Gene.6050	9.52966e-09	0.579645	0.309	0.399	1.90593e-05	cluster7	AT2G22430
Gene.6062	3.46439e-06	-0.306733	0.398	0.461	0.00692878	cluster7	AT5G08640
Gene.6062	3.46439e-06	-0.306733	0.398	0.461	0.00692878	cluster7	AT5G63580
Gene.6062	3.46439e-06	-0.306733	0.398	0.461	0.00692878	cluster7	AT5G63600
Gene.6065	5.62931e-39	1.31518	0.843	0.68	1.12586e-35	cluster7	AT1G18650
Gene.6065	5.62931e-39	1.31518	0.843	0.68	1.12586e-35	cluster7	AT1G13830
Gene.6065	5.62931e-39	1.31518	0.843	0.68	1.12586e-35	cluster7	AT2G03505
Gene.6077	6.52367e-17	0.86117	0.634	0.501	1.30473e-13	cluster7	AT2G40890
Gene.6133	0.706505	0.669582	0.374	0.29	1	cluster7	AT2G01850
Gene.6133	0.706505	0.669582	0.374	0.29	1	cluster7	AT1G14720
Gene.6152	1.76988e-25	0.646401	0.61	0.487	3.53977e-22	cluster7	AT4G18050
Gene.6152	1.76988e-25	0.646401	0.61	0.487	3.53977e-22	cluster7	AT2G47000
Gene.6152	1.76988e-25	0.646401	0.61	0.487	3.53977e-22	cluster7	AT3G62150
Gene.6152	1.76988e-25	0.646401	0.61	0.487	3.53977e-22	cluster7	AT1G02520
Gene.6152	1.76988e-25	0.646401	0.61	0.487	3.53977e-22	cluster7	AT4G01820
Gene.6152	1.76988e-25	0.646401	0.61	0.487	3.53977e-22	cluster7	AT4G01830
Gene.6152	1.76988e-25	0.646401	0.61	0.487	3.53977e-22	cluster7	AT5G46540
Gene.6283	2.17177e-05	0.848232	0.488	0.368	0.0434353	cluster7	AT1G71040
Gene.6283	2.17177e-05	0.848232	0.488	0.368	0.0434353	cluster7	AT1G23010
Gene.6456	1.73243e-43	0.439039	0.734	0.629	3.46485e-40	cluster7	AT4G03260
Gene.6456	1.73243e-43	0.439039	0.734	0.629	3.46485e-40	cluster7	AT1G78230
Gene.6460	1.02728e-25	1.22126	0.642	0.498	2.05456e-22	cluster7	AT3G26430
Gene.6477	0.0908705	-0.39297	0.645	0.607	1	cluster7	AT1G48100
Gene.6630	1.69471e-11	0.559562	0.734	0.609	3.38942e-08	cluster7	AT1G10970
Gene.6630	1.69471e-11	0.559562	0.734	0.609	3.38942e-08	cluster7	AT4G33020
Gene.6630	1.69471e-11	0.559562	0.734	0.609	3.38942e-08	cluster7	AT1G60960
Gene.666	2.71858e-63	0.344538	0.732	0.613	5.43716e-60	cluster7	AT4G08950
Gene.6736	5.82062e-33	1.06341	0.818	0.721	1.16412e-29	cluster7	AT1G08450
Gene.7	2.02743e-35	0.341452	0.631	0.496	4.05486e-32	cluster7	AT5G57110
Gene.7144	1.5763e-26	1.20503	0.678	0.516	3.15259e-23	cluster7	AT1G20450
Gene.7144	1.5763e-26	1.20503	0.678	0.516	3.15259e-23	cluster7	AT1G76180
Gene.7144	1.5763e-26	1.20503	0.678	0.516	3.15259e-23	cluster7	AT1G20440
Gene.7163	8.02987e-06	0.39252	0.702	0.644	0.0160597	cluster7	AT2G02130
Gene.7163	8.02987e-06	0.39252	0.702	0.644	0.0160597	cluster7	AT2G02135
Gene.7163	8.02987e-06	0.39252	0.702	0.644	0.0160597	cluster7	AT1G61070
Gene.7163	8.02987e-06	0.39252	0.702	0.644	0.0160597	cluster7	AT5G63660
Gene.7163	8.02987e-06	0.39252	0.702	0.644	0.0160597	cluster7	AT2G02120
Gene.7163	8.02987e-06	0.39252	0.702	0.644	0.0160597	cluster7	AT2G02100
Gene.7191	1.63095e-54	0.549933	0.675	0.454	3.2619e-51	cluster7	AT5G17050
Gene.7242	1.10686e-09	-0.647971	0.461	0.536	2.21372e-06	cluster7	AT4G26150
Gene.7242	1.10686e-09	-0.647971	0.461	0.536	2.21372e-06	cluster7	AT5G56860
Gene.7363	0.809684	0.341944	0.425	0.455	1	cluster7	AT4G18530
Gene.7363	0.809684	0.341944	0.425	0.455	1	cluster7	AT4G12840
Gene.7428	1.10556e-13	-0.587976	0.65	0.801	2.21113e-10	cluster7	AT1G48260
Gene.7428	1.10556e-13	-0.587976	0.65	0.801	2.21113e-10	cluster7	AT3G17510
Gene.7433	3.01702e-31	0.298783	0.767	0.738	6.03404e-28	cluster7	AT3G29310
Gene.7548	2.94432e-37	1.54886	0.77	0.617	5.88865e-34	cluster7	AT3G23730
Gene.7585	1.56456e-21	-0.591235	0.561	0.654	3.12911e-18	cluster7	AT2G25737
Gene.764	6.88348e-24	0.25919	0.285	0.508	1.3767e-20	cluster7	AT1G19300
Gene.7660	4.70616e-242	0.686633	0.699	0.103	9.41233e-239	cluster7	AT5G08610
Gene.7708	5.62605e-32	1.34836	0.724	0.576	1.12521e-28	cluster7	AT1G22100
Gene.7708	5.62605e-32	1.34836	0.724	0.576	1.12521e-28	cluster7	AT1G58936
Gene.7708	5.62605e-32	1.34836	0.724	0.576	1.12521e-28	cluster7	AT1G59312
Gene.7708	5.62605e-32	1.34836	0.724	0.576	1.12521e-28	cluster7	AT1G58643
Gene.7708	5.62605e-32	1.34836	0.724	0.576	1.12521e-28	cluster7	AT5G42810
Gene.7799	1.89778e-27	1.41872	0.217	0.445	3.79555e-24	cluster7	AT4G24450
Gene.7876	1.90576e-06	0.492176	0.547	0.481	0.00381152	cluster7	AT4G24500
Gene.8004	6.01208e-08	0.661188	0.523	0.509	0.000120242	cluster7	AT5G16000
Gene.8004	6.01208e-08	0.661188	0.523	0.509	0.000120242	cluster7	AT3G25560
Gene.8067	1.33962e-31	-0.306894	0.304	0.552	2.67925e-28	cluster7	AT5G11670
Gene.8067	1.33962e-31	-0.306894	0.304	0.552	2.67925e-28	cluster7	AT5G25880
Gene.8137	7.87922e-14	0.702535	0.724	0.652	1.57584e-10	cluster7	AT1G13360
Gene.8222	1.1119e-87	2.65961	0.799	0.563	2.2238e-84	cluster7	AT5G49630
Gene.8222	1.1119e-87	2.65961	0.799	0.563	2.2238e-84	cluster7	AT1G58360
Gene.8222	1.1119e-87	2.65961	0.799	0.563	2.2238e-84	cluster7	AT1G10010
Gene.836	1.27317e-08	0.317892	0.447	0.354	2.54634e-05	cluster7	AT4G31550
Gene.836	1.27317e-08	0.317892	0.447	0.354	2.54634e-05	cluster7	AT2G24570
Gene.8445	4.06588e-07	0.448775	0.431	0.308	0.000813176	cluster7	AT3G14460
Gene.8506	1.65613e-05	-0.565694	0.751	0.735	0.0331225	cluster7	AT4G16146
Gene.8533	1.57576e-46	1.21669	0.664	0.549	3.15153e-43	cluster7	AT1G35910
Gene.8533	1.57576e-46	1.21669	0.664	0.549	3.15153e-43	cluster7	AT1G22210
Gene.8533	1.57576e-46	1.21669	0.664	0.549	3.15153e-43	cluster7	AT2G22190
Gene.8583	0.241686	-0.35656	0.577	0.48	1	cluster7	AT1G67480
Gene.8583	0.241686	-0.35656	0.577	0.48	1	cluster7	AT5G26960
Gene.8583	0.241686	-0.35656	0.577	0.48	1	cluster7	AT1G27420
Gene.8601	3.43431e-09	0.497461	0.615	0.471	6.86861e-06	cluster7	AT1G70640
Gene.8601	3.43431e-09	0.497461	0.615	0.471	6.86861e-06	cluster7	AT3G26510
Gene.8614	0.423861	0.379047	0.501	0.508	1	cluster7	AT2G18730
Gene.8614	0.423861	0.379047	0.501	0.508	1	cluster7	AT4G30340
Gene.8614	0.423861	0.379047	0.501	0.508	1	cluster7	AT5G57690
Gene.862	8.96652e-39	0.31236	0.631	0.456	1.7933e-35	cluster7	AT1G60730
Gene.862	8.96652e-39	0.31236	0.631	0.456	1.7933e-35	cluster7	AT1G60690
Gene.862	8.96652e-39	0.31236	0.631	0.456	1.7933e-35	cluster7	AT1G60710
Gene.8622	1.29754e-14	0.519749	0.561	0.409	2.59509e-11	cluster7	AT1G69170
Gene.8650	2.32136e-33	0.994895	0.718	0.535	4.64272e-30	cluster7	AT5G49800
Gene.8742	1.51071e-15	0.909252	0.55	0.366	3.02143e-12	cluster7	AT2G43340
Gene.8742	1.51071e-15	0.909252	0.55	0.366	3.02143e-12	cluster7	AT2G31560
Gene.8742	1.51071e-15	0.909252	0.55	0.366	3.02143e-12	cluster7	AT1G05870
Gene.8748	4.08595e-179	0.465438	0.469	0.057	8.1719e-176	cluster7	AT5G45490
Gene.8875	1.55813e-132	0.677172	0.683	0.113	3.11626e-129	cluster7	AT1G65810
Gene.8949	0.0764079	0.648505	0.26	0.153	1	cluster7	AT5G49660
Gene.8985	1.22994e-19	0.65615	0.748	0.616	2.45988e-16	cluster7	AT5G25610
Gene.9	7.58728e-23	0.855224	0.612	0.561	1.51746e-19	cluster7	AT4G30520
Gene.9	7.58728e-23	0.855224	0.612	0.561	1.51746e-19	cluster7	AT2G23950
Gene.9062	0.378634	0.366184	0.596	0.455	1	cluster7	AT2G37870
Gene.9197	0.829081	-0.808048	0.599	0.591	1	cluster7	AT1G24020
Gene.9197	0.829081	-0.808048	0.599	0.591	1	cluster7	AT1G24000
Gene.9204	4.76149e-56	0.986241	0.74	0.558	9.52298e-53	cluster7	AT1G21590
Gene.9204	4.76149e-56	0.986241	0.74	0.558	9.52298e-53	cluster7	AT1G77280
Gene.9204	4.76149e-56	0.986241	0.74	0.558	9.52298e-53	cluster7	AT5G63940
Gene.9239	6.0075e-37	0.356419	0.593	0.364	1.2015e-33	cluster7	AT1G60160
Gene.9246	0.163401	0.536795	0.566	0.683	1	cluster7	AT1G75450
Gene.9271	8.74788e-18	1.13683	0.848	0.825	1.74958e-14	cluster7	AT1G68570
Gene.9273	1.11022e-42	0.992124	0.691	0.539	2.22044e-39	cluster7	AT2G01940
Gene.9300	8.34834e-52	1.77809	0.745	0.547	1.66967e-48	cluster7	AT4G25970
Gene.9300	8.34834e-52	1.77809	0.745	0.547	1.66967e-48	cluster7	AT5G57190
Gene.9309	6.22594e-07	-0.296548	0.431	0.572	0.00124519	cluster7	AT4G14620
Gene.9309	6.22594e-07	-0.296548	0.431	0.572	0.00124519	cluster7	AT3G22970
Gene.9310	2.13484e-38	1.51634	0.813	0.638	4.26968e-35	cluster7	AT4G24190
Gene.9425	2.17722e-70	2.12301	0.816	0.529	4.35444e-67	cluster7	AT5G25610
Gene.9509	1.81976e-06	0.438856	0.409	0.218	0.00363952	cluster7	AT3G18450
Gene.9509	1.81976e-06	0.438856	0.409	0.218	0.00363952	cluster7	AT3G18460
Gene.9608	0.108603	-0.316441	0.653	0.602	1	cluster7	AT1G26640
Gene.9695	9.7217e-14	0.315003	0.732	0.617	1.94434e-10	cluster7	AT1G02500
Gene.9695	9.7217e-14	0.315003	0.732	0.617	1.94434e-10	cluster7	AT3G17390
Gene.9781	0.0312614	0.385292	0.472	0.458	1	cluster7	AT1G80050
Gene.9781	0.0312614	0.385292	0.472	0.458	1	cluster7	AT5G11160
Gene.9830	3.84648e-17	-0.30461	0.301	0.509	7.69296e-14	cluster7	AT3G18290
Gene.9970	1.09836e-27	0.527419	0.669	0.539	2.19671e-24	cluster7	AT1G34580
Gene.9998	1.18757e-05	-0.254221	0.631	0.778	0.0237515	cluster7	AT5G53010
Gene.9998	1.18757e-05	-0.254221	0.631	0.778	0.0237515	cluster7	AT4G29900
Gene.9998	1.18757e-05	-0.254221	0.631	0.778	0.0237515	cluster7	AT3G21180
Gene.9998	1.18757e-05	-0.254221	0.631	0.778	0.0237515	cluster7	AT5G57110
Gene.10018	3.50602e-06	-1.25136	0.295	0.584	0.00701203	cluster13	AT3G25930
Gene.10018	3.50602e-06	-1.25136	0.295	0.584	0.00701203	cluster13	AT1G68300
Gene.10107	1.26186e-09	-1.5776	0.614	0.771	2.52372e-06	cluster13	AT4G15550
Gene.10120	3.38998e-10	-1.43193	0.386	0.736	6.77995e-07	cluster13	AT5G48490
Gene.10120	3.38998e-10	-1.43193	0.386	0.736	6.77995e-07	cluster13	AT5G48485
Gene.10121	2.48966e-09	0.55464	0.773	0.579	4.97933e-06	cluster13	AT1G10670
Gene.10121	2.48966e-09	0.55464	0.773	0.579	4.97933e-06	cluster13	AT1G60810
Gene.10159	9.24389e-16	0.355885	0.727	0.304	1.84878e-12	cluster13	AT5G41060
Gene.10176	3.89628e-12	0.360596	0.705	0.39	7.79255e-09	cluster13	AT3G06890
Gene.10192	9.59046e-17	1.72118	0.818	0.528	1.91809e-13	cluster13	AT1G78280
Gene.10257	9.07747e-13	-1.62559	0.727	0.796	1.81549e-09	cluster13	AT4G27670
Gene.10296	0.0116977	0.529001	0.545	0.506	1	cluster13	AT1G71110
Gene.10329	0.12718	0.38297	0.75	0.669	1	cluster13	AT4G32020
Gene.10349	1.47254e-07	0.284383	0.727	0.564	0.000294508	cluster13	AT1G68080
Gene.1036	1.82062e-24	2.21108	0.909	0.503	3.64124e-21	cluster13	AT5G38344
Gene.10377	1.9504e-05	-0.384672	0.413	0.456	0.0390079	cluster12	AT1G68530
Gene.10377	1.9504e-05	-0.384672	0.413	0.456	0.0390079	cluster12	AT1G25450
Gene.1039	0.5663	0.308094	0.545	0.598	1	cluster13	AT2G31730
Gene.1039	0.5663	0.308094	0.545	0.598	1	cluster13	AT1G49830
Gene.1039	0.5663	0.308094	0.545	0.598	1	cluster13	AT1G05710
Gene.10509	6.70838e-05	0.287637	0.636	0.478	0.134168	cluster13	AT5G07440
Gene.10554	0.000132849	0.283528	0.614	0.471	0.265698	cluster13	AT5G05365
Gene.10630	1.95209e-06	1.0894	0.75	0.612	0.00390419	cluster13	AT5G52750
Gene.10630	1.95209e-06	1.0894	0.75	0.612	0.00390419	cluster13	AT1G01490
Gene.10630	1.95209e-06	1.0894	0.75	0.612	0.00390419	cluster13	AT5G52740
Gene.10630	1.95209e-06	1.0894	0.75	0.612	0.00390419	cluster13	AT5G52720
Gene.10630	1.95209e-06	1.0894	0.75	0.612	0.00390419	cluster13	AT5G52670
Gene.10630	1.95209e-06	1.0894	0.75	0.612	0.00390419	cluster13	AT5G52730
Gene.10630	1.95209e-06	1.0894	0.75	0.612	0.00390419	cluster13	AT5G52770
Gene.10630	1.95209e-06	1.0894	0.75	0.612	0.00390419	cluster13	AT5G52760
Gene.10653	5.80355e-15	0.413163	0.75	0.366	1.16071e-11	cluster13	AT2G38700
Gene.10653	5.80355e-15	0.413163	0.75	0.366	1.16071e-11	cluster13	AT3G54250
Gene.10687	1.04168e-07	0.294012	0.659	0.425	0.000208335	cluster13	AT2G46000
Gene.10740	2.266e-13	2.00199	0.818	0.506	4.53199e-10	cluster13	AT1G19550
Gene.10740	2.266e-13	2.00199	0.818	0.506	4.53199e-10	cluster13	AT5G36270
Gene.10740	2.266e-13	2.00199	0.818	0.506	4.53199e-10	cluster13	AT1G75270
Gene.10740	2.266e-13	2.00199	0.818	0.506	4.53199e-10	cluster13	AT1G19570
Gene.10834	0.243477	0.460009	0.545	0.464	1	cluster13	AT3G02980
Gene.10834	0.243477	0.460009	0.545	0.464	1	cluster13	AT5G16800
Gene.10985	5.3569e-06	-0.823171	0.364	0.633	0.0107138	cluster13	AT1G64980
Gene.11119	2.30566e-08	1.86976	0.705	0.552	4.61131e-05	cluster13	AT4G09890
Gene.11157	0.0139358	1.30191	0.614	0.567	1	cluster13	AT4G00440
Gene.11157	0.0139358	1.30191	0.614	0.567	1	cluster13	AT3G61380
Gene.1119	1.46306e-12	-0.579906	0.136	0.598	2.92611e-09	cluster13	AT1G69870
Gene.1119	1.46306e-12	-0.579906	0.136	0.598	2.92611e-09	cluster13	AT1G27080
Gene.11238	0.152546	-0.492567	0.568	0.573	1	cluster13	AT5G27945
Gene.11238	0.152546	-0.492567	0.568	0.573	1	cluster13	AT4G33270
Gene.11238	0.152546	-0.492567	0.568	0.573	1	cluster13	AT4G33260
Gene.11243	6.96916e-14	0.491656	0.727	0.425	1.39383e-10	cluster13	AT5G58300
Gene.1128	1.82511e-06	0.905897	0.614	0.413	0.00365022	cluster13	AT1G33700
Gene.1128	1.82511e-06	0.905897	0.614	0.413	0.00365022	cluster13	AT4G10060
Gene.1128	1.82511e-06	0.905897	0.614	0.413	0.00365022	cluster13	AT5G49900
Gene.113	8.19629e-09	2.43466	0.705	0.451	1.63926e-05	cluster13	AT5G10180
Gene.113	8.19629e-09	2.43466	0.705	0.451	1.63926e-05	cluster13	AT1G77990
Gene.11330	5.46183e-16	2.24544	0.841	0.529	1.09237e-12	cluster13	AT3G61430
Gene.11330	5.46183e-16	2.24544	0.841	0.529	1.09237e-12	cluster13	AT4G00430
Gene.11330	5.46183e-16	2.24544	0.841	0.529	1.09237e-12	cluster13	AT1G01620
Gene.11330	5.46183e-16	2.24544	0.841	0.529	1.09237e-12	cluster13	AT2G45960
Gene.11330	5.46183e-16	2.24544	0.841	0.529	1.09237e-12	cluster13	AT4G23400
Gene.11335	1.04408e-10	2.61946	0.75	0.5	2.08815e-07	cluster13	AT2G21050
Gene.11335	1.04408e-10	2.61946	0.75	0.5	2.08815e-07	cluster13	AT2G38120
Gene.11335	1.04408e-10	2.61946	0.75	0.5	2.08815e-07	cluster13	AT5G01240
Gene.11365	0.000162743	0.942077	0.705	0.525	0.325486	cluster13	AT3G09820
Gene.11365	0.000162743	0.942077	0.705	0.525	0.325486	cluster13	AT5G03300
Gene.114	0.00755553	-1.48801	0.705	0.723	1	cluster13	AT5G66430
Gene.114	0.00755553	-1.48801	0.705	0.723	1	cluster13	AT1G19640
Gene.114	0.00755553	-1.48801	0.705	0.723	1	cluster13	AT5G38020
Gene.114	0.00755553	-1.48801	0.705	0.723	1	cluster13	AT5G04370
Gene.114	0.00755553	-1.48801	0.705	0.723	1	cluster13	AT5G04380
Gene.11424	1.52544e-08	1.05945	0.773	0.644	3.05087e-05	cluster13	AT5G17650
Gene.1146	1.24021e-05	-0.663237	0.341	0.606	0.0248042	cluster13	AT1G23110
Gene.1146	1.24021e-05	-0.663237	0.341	0.606	0.0248042	cluster13	AT1G70900
Gene.11507	0.0120338	-0.302591	0.5	0.591	1	cluster13	AT4G25260
Gene.11507	0.0120338	-0.302591	0.5	0.591	1	cluster13	AT3G47380
Gene.11507	0.0120338	-0.302591	0.5	0.591	1	cluster13	AT5G62350
Gene.11507	0.0120338	-0.302591	0.5	0.591	1	cluster13	AT3G62180
Gene.11589	3.64237e-12	1.485	0.864	0.564	7.28475e-09	cluster13	AT5G41140
Gene.11622	1.39296e-09	1.17386	0.636	0.232	2.78592e-06	cluster13	AT3G53960
Gene.11643	7.87654e-09	0.626676	0.705	0.555	1.57531e-05	cluster13	AT3G59140
Gene.11676	0.677422	-0.811372	0.568	0.482	1	cluster13	AT4G37930
Gene.11682	6.10991e-11	1.15398	0.727	0.47	1.22198e-07	cluster13	AT5G53300
Gene.11682	6.10991e-11	1.15398	0.727	0.47	1.22198e-07	cluster13	AT1G64230
Gene.11682	6.10991e-11	1.15398	0.727	0.47	1.22198e-07	cluster13	AT2G32790
Gene.11709	0.108699	-0.375402	0.136	0.354	1	cluster13	AT2G44740
Gene.11760	3.26042e-18	2.45902	0.886	0.538	6.52084e-15	cluster13	AT5G60660
Gene.11760	3.26042e-18	2.45902	0.886	0.538	6.52084e-15	cluster13	AT3G54820
Gene.11760	3.26042e-18	2.45902	0.886	0.538	6.52084e-15	cluster13	AT2G37170
Gene.11760	3.26042e-18	2.45902	0.886	0.538	6.52084e-15	cluster13	AT2G39010
Gene.11764	0.0105428	0.318113	0.864	0.795	1	cluster13	AT4G30570
Gene.11764	0.0105428	0.318113	0.864	0.795	1	cluster13	AT3G55590
Gene.11764	0.0105428	0.318113	0.864	0.795	1	cluster13	AT2G39770
Gene.11788	0.385475	-0.347665	0.591	0.685	1	cluster13	AT4G08870
Gene.11788	0.385475	-0.347665	0.591	0.685	1	cluster13	AT4G08900
Gene.11869	4.62767e-11	0.672113	0.75	0.357	9.25534e-08	cluster13	AT5G41761
Gene.11997	6.71854e-10	-1.3878	0.341	0.692	1.34371e-06	cluster13	AT3G61290
Gene.11997	6.71854e-10	-1.3878	0.341	0.692	1.34371e-06	cluster13	AT5G23850
Gene.12012	3.46917e-11	-0.368434	0.136	0.539	6.93834e-08	cluster13	AT3G21240
Gene.12012	3.46917e-11	-0.368434	0.136	0.539	6.93834e-08	cluster13	AT1G51680
Gene.12012	3.46917e-11	-0.368434	0.136	0.539	6.93834e-08	cluster13	AT1G65060
Gene.12012	3.46917e-11	-0.368434	0.136	0.539	6.93834e-08	cluster13	AT3G21230
Gene.12078	1.14183e-07	-0.38011	0.114	0.473	0.000228367	cluster13	AT5G39080
Gene.12078	1.14183e-07	-0.38011	0.114	0.473	0.000228367	cluster13	AT1G03495
Gene.12078	1.14183e-07	-0.38011	0.114	0.473	0.000228367	cluster13	AT5G39090
Gene.12078	1.14183e-07	-0.38011	0.114	0.473	0.000228367	cluster13	AT5G23940
Gene.12078	1.14183e-07	-0.38011	0.114	0.473	0.000228367	cluster13	AT5G61160
Gene.12078	1.14183e-07	-0.38011	0.114	0.473	0.000228367	cluster13	AT5G39050
Gene.12078	1.14183e-07	-0.38011	0.114	0.473	0.000228367	cluster13	AT3G29670
Gene.12078	1.14183e-07	-0.38011	0.114	0.473	0.000228367	cluster13	AT3G29635
Gene.12078	1.14183e-07	-0.38011	0.114	0.473	0.000228367	cluster13	AT1G03940
Gene.1210	1.47556e-16	1.01685	0.773	0.262	2.95111e-13	cluster13	AT5G67360
Gene.12137	1.97892e-15	1.34139	0.886	0.741	3.95784e-12	cluster13	AT3G55980
Gene.12137	1.97892e-15	1.34139	0.886	0.741	3.95784e-12	cluster13	AT5G58620
Gene.12227	7.55317e-07	-1.35877	0.455	0.653	0.00151063	cluster13	AT3G61150
Gene.12227	7.55317e-07	-1.35877	0.455	0.653	0.00151063	cluster13	AT4G00730
Gene.12255	0.764376	0.307437	0.545	0.516	1	cluster13	AT2G28760
Gene.12255	0.764376	0.307437	0.545	0.516	1	cluster13	AT5G59290
Gene.12255	0.764376	0.307437	0.545	0.516	1	cluster13	AT3G46440
Gene.12275	1.0145e-13	0.936407	0.864	0.636	2.02899e-10	cluster13	AT5G07220
Gene.12275	1.0145e-13	0.936407	0.864	0.636	2.02899e-10	cluster13	AT5G52060
Gene.12275	1.0145e-13	0.936407	0.864	0.636	2.02899e-10	cluster13	AT5G62100
Gene.12310	0.0388481	-0.582453	0.364	0.541	1	cluster13	AT1G62660
Gene.12327	0.000177155	0.783541	0.932	0.889	0.35431	cluster13	AT5G02490
Gene.12327	0.000177155	0.783541	0.932	0.889	0.35431	cluster13	AT3G12580
Gene.1233	0.222572	-0.452296	0.568	0.519	1	cluster13	AT1G36160
Gene.1233	0.222572	-0.452296	0.568	0.519	1	cluster13	AT1G36180
Gene.12338	0.65172	-0.65171	0.705	0.616	1	cluster13	AT5G23990
Gene.12338	0.65172	-0.65171	0.705	0.616	1	cluster13	AT5G23980
Gene.12338	0.65172	-0.65171	0.705	0.616	1	cluster13	AT5G50160
Gene.12448	1.82914e-08	0.70355	0.659	0.361	3.65828e-05	cluster13	AT2G39970
Gene.12605	0.00253283	-0.343732	0.227	0.406	1	cluster13	AT5G52900
Gene.12708	1.21319e-10	0.483864	0.75	0.567	2.42639e-07	cluster13	AT1G66560
Gene.12789	2.19147e-06	0.52603	0.614	0.397	0.00438294	cluster13	AT4G08455
Gene.12958	1.46962e-05	-1.58534	0.477	0.641	0.0293924	cluster13	AT2G39400
Gene.12958	1.46962e-05	-1.58534	0.477	0.641	0.0293924	cluster13	AT3G55180
Gene.12958	1.46962e-05	-1.58534	0.477	0.641	0.0293924	cluster13	AT3G55190
Gene.12958	1.46962e-05	-1.58534	0.477	0.641	0.0293924	cluster13	AT2G39410
Gene.12958	1.46962e-05	-1.58534	0.477	0.641	0.0293924	cluster13	AT2G39420
Gene.12990	8.05388e-08	1.35463	0.682	0.489	0.000161078	cluster13	AT5G13460
Gene.13037	2.12617e-08	-1.96098	0.182	0.614	4.25233e-05	cluster13	AT3G45140
Gene.13106	0.000398398	0.480419	0.705	0.528	0.796797	cluster13	AT3G52180
Gene.13164	0.00352426	0.389272	0.295	0.524	1	cluster13	AT2G46710
Gene.13198	2.52211e-22	2.73894	0.841	0.33	5.04422e-19	cluster13	AT1G78610
Gene.13198	2.52211e-22	2.73894	0.841	0.33	5.04422e-19	cluster13	AT2G17000
Gene.13243	8.37498e-19	2.08879	0.864	0.471	1.675e-15	cluster13	AT5G46570
Gene.13285	0.644858	0.35353	0.409	0.342	1	cluster13	AT3G45140
Gene.13311	1.16957e-10	2.04685	0.75	0.549	2.33913e-07	cluster13	AT3G14460
Gene.1333	0.000174382	-0.472241	0.25	0.478	0.348764	cluster13	AT2G26250
Gene.13375	0.858664	0.576685	0.455	0.578	1	cluster13	AT2G38800
Gene.13422	3.90745e-08	0.813636	0.705	0.582	7.8149e-05	cluster13	AT5G24530
Gene.13425	0.86129	0.416608	0.455	0.545	1	cluster13	AT2G40120
Gene.13425	0.86129	0.416608	0.455	0.545	1	cluster13	AT1G13350
Gene.13425	0.86129	0.416608	0.455	0.545	1	cluster13	AT3G17750
Gene.13426	2.0992e-06	-0.899788	0.227	0.56	0.00419839	cluster13	AT2G40435
Gene.13426	2.0992e-06	-0.899788	0.227	0.56	0.00419839	cluster13	AT3G56220
Gene.13455	8.68092e-06	1.11029	0.227	0.515	0.0173618	cluster13	AT5G24900
Gene.13455	8.68092e-06	1.11029	0.227	0.515	0.0173618	cluster13	AT5G24910
Gene.1350	7.3761e-11	1.98051	0.795	0.58	1.47522e-07	cluster13	AT1G13280
Gene.13538	0.169155	0.715731	0.523	0.511	1	cluster13	AT5G04500
Gene.13608	0.231854	0.288108	0.477	0.423	1	cluster13	AT1G01490
Gene.13612	0.0043466	0.839306	0.818	0.766	1	cluster13	AT3G56400
Gene.13612	0.0043466	0.839306	0.818	0.766	1	cluster13	AT1G66560
Gene.13612	0.0043466	0.839306	0.818	0.766	1	cluster13	AT5G01900
Gene.13612	0.0043466	0.839306	0.818	0.766	1	cluster13	AT2G40750
Gene.13612	0.0043466	0.839306	0.818	0.766	1	cluster13	AT5G22570
Gene.13693	0.225673	-0.259898	0.682	0.748	1	cluster13	AT2G45820
Gene.1378	2.89882e-10	1.56887	0.773	0.374	5.79763e-07	cluster13	AT3G22840
Gene.13795	0.245721	-0.500745	0.455	0.433	1	cluster13	AT2G36840
Gene.1382	0.0136716	1.14562	0.477	0.172	1	cluster13	AT2G25790
Gene.13924	0.000367907	0.647749	0.659	0.499	0.735815	cluster13	AT1G30560
Gene.13924	0.000367907	0.647749	0.659	0.499	0.735815	cluster13	AT3G47420
Gene.13924	0.000367907	0.647749	0.659	0.499	0.735815	cluster13	AT4G25220
Gene.13928	8.63877e-05	-0.273411	0.545	0.262	0.172775	cluster13	AT3G48940
Gene.13928	8.63877e-05	-0.273411	0.545	0.262	0.172775	cluster13	AT5G23750
Gene.13928	8.63877e-05	-0.273411	0.545	0.262	0.172775	cluster13	AT1G63295
Gene.13928	8.63877e-05	-0.273411	0.545	0.262	0.172775	cluster13	AT3G61260
Gene.13962	1.12337e-06	0.818104	0.75	0.617	0.00224675	cluster13	AT5G54130
Gene.13962	1.12337e-06	0.818104	0.75	0.617	0.00224675	cluster13	AT1G02270
Gene.14184	2.00544e-08	1.35024	0.75	0.62	4.01088e-05	cluster13	AT5G24380
Gene.14184	2.00544e-08	1.35024	0.75	0.62	4.01088e-05	cluster13	AT5G53550
Gene.14193	0.984317	-0.378236	0.523	0.501	1	cluster13	AT5G53420
Gene.14193	0.984317	-0.378236	0.523	0.501	1	cluster13	AT5G41380
Gene.14205	2.7018e-17	2.1356	0.818	0.539	5.4036e-14	cluster13	AT5G24910
Gene.14354	0.567592	-0.280256	0.614	0.434	1	cluster13	AT5G23760
Gene.14394	5.92461e-06	1.24808	0.75	0.594	0.0118492	cluster13	AT3G61490
Gene.14508	0.00628019	1.07677	0.614	0.622	1	cluster13	AT5G08260
Gene.14515	1.40214e-15	1.66468	0.932	0.539	2.80427e-12	cluster13	AT3G13950
Gene.14728	2.66478e-06	0.533373	0.727	0.513	0.00532955	cluster13	AT1G66240
Gene.14728	2.66478e-06	0.533373	0.727	0.513	0.00532955	cluster13	AT3G56240
Gene.14995	2.36162e-16	2.16577	0.909	0.577	4.72323e-13	cluster13	AT2G39650
Gene.1506	7.56066e-06	1.10789	0.795	0.592	0.0151213	cluster13	AT3G15240
Gene.1506	7.56066e-06	1.10789	0.795	0.592	0.0151213	cluster13	AT1G60060
Gene.15062	6.62806e-10	1.65693	0.864	0.611	1.32561e-06	cluster13	AT2G41430
Gene.15089	0.616587	-0.417192	0.636	0.627	1	cluster13	AT2G40300
Gene.15089	0.616587	-0.417192	0.636	0.627	1	cluster13	AT5G01600
Gene.15089	0.616587	-0.417192	0.636	0.627	1	cluster13	AT3G11050
Gene.15089	0.616587	-0.417192	0.636	0.627	1	cluster13	AT3G56090
Gene.15138	2.85102e-09	2.25344	0.727	0.528	5.70205e-06	cluster13	AT5G05690
Gene.15147	1.13323e-07	0.972911	0.682	0.509	0.000226647	cluster13	AT1G63220
Gene.15191	6.1283e-10	1.20641	0.795	0.598	1.22566e-06	cluster13	AT3G55430
Gene.15191	6.1283e-10	1.20641	0.795	0.598	1.22566e-06	cluster13	AT2G39640
Gene.15206	2.57529e-10	0.962734	0.795	0.562	5.15058e-07	cluster13	AT3G49220
Gene.15206	2.57529e-10	0.962734	0.795	0.562	5.15058e-07	cluster13	AT5G53370
Gene.15246	0.0501564	-0.311736	0.364	0.446	1	cluster13	AT5G05270
Gene.15299	0.00106278	-0.546056	0.682	0.627	1	cluster13	AT5G14150
Gene.15299	0.00106278	-0.546056	0.682	0.627	1	cluster13	AT3G08030
Gene.15326	9.87468e-07	0.843248	0.818	0.685	0.00197494	cluster13	AT4G27890
Gene.15326	9.87468e-07	0.843248	0.818	0.685	0.00197494	cluster13	AT5G53400
Gene.15357	1.41468e-19	1.56007	0.818	0.426	2.82935e-16	cluster13	AT4G23020
Gene.15357	1.41468e-19	1.56007	0.818	0.426	2.82935e-16	cluster13	AT4G11780
Gene.15357	1.41468e-19	1.56007	0.818	0.426	2.82935e-16	cluster13	AT4G00770
Gene.15401	0.0726801	0.375399	0.568	0.542	1	cluster13	AT3G49260
Gene.15421	9.05847e-07	1.26854	0.682	0.433	0.00181169	cluster13	AT5G07030
Gene.15421	9.05847e-07	1.26854	0.682	0.433	0.00181169	cluster13	AT3G54400
Gene.1544	3.80228e-10	0.583176	0.636	0.212	7.60457e-07	cluster13	AT3G28070
Gene.1544	3.80228e-10	0.583176	0.636	0.212	7.60457e-07	cluster13	AT3G28050
Gene.1544	3.80228e-10	0.583176	0.636	0.212	7.60457e-07	cluster13	AT5G40240
Gene.1544	3.80228e-10	0.583176	0.636	0.212	7.60457e-07	cluster13	AT5G40230
Gene.15485	0.620768	-0.477528	0.614	0.519	1	cluster13	AT3G56290
Gene.15633	3.94953e-11	-0.458712	0.068	0.46	7.89906e-08	cluster13	AT5G66220
Gene.15633	3.94953e-11	-0.458712	0.068	0.46	7.89906e-08	cluster13	AT3G55120
Gene.15734	3.0666e-14	1.72713	0.705	0.178	6.13319e-11	cluster13	AT1G51990
Gene.15734	3.0666e-14	1.72713	0.705	0.178	6.13319e-11	cluster13	AT5G54160
Gene.1575	4.19781e-06	1.13895	0.795	0.613	0.00839563	cluster13	AT1G44170
Gene.15768	1.01041e-11	2.36852	0.795	0.427	2.02081e-08	cluster13	AT5G53460
Gene.15839	1.78963e-22	2.1209	0.841	0.41	3.57926e-19	cluster13	AT4G24060
Gene.15854	0.310958	0.679413	0.409	0.048	1	cluster13	AT3G52080
Gene.15884	4.02982e-06	1.29479	0.75	0.592	0.00805965	cluster13	AT1G08050
Gene.15884	4.02982e-06	1.29479	0.75	0.592	0.00805965	cluster13	AT2G38970
Gene.15894	7.14354e-10	-0.606839	0.045	0.428	1.42871e-06	cluster13	AT1G26770
Gene.1591	0.5505	-0.926428	0.409	0.461	1	cluster13	AT1G24020
Gene.15970	0.019689	0.260909	0.568	0.541	1	cluster13	AT2G45490
Gene.16041	2.25112e-06	-0.253392	0.25	0.597	0.00450224	cluster13	AT5G27570
Gene.16041	2.25112e-06	-0.253392	0.25	0.597	0.00450224	cluster13	AT4G33270
Gene.16041	2.25112e-06	-0.253392	0.25	0.597	0.00450224	cluster13	AT5G27080
Gene.16041	2.25112e-06	-0.253392	0.25	0.597	0.00450224	cluster13	AT5G26900
Gene.16052	0.0234563	0.729036	0.318	0.449	1	cluster13	AT3G07900
Gene.16052	0.0234563	0.729036	0.318	0.449	1	cluster13	AT2G44500
Gene.16094	6.10805e-08	-1.47948	0.432	0.73	0.000122161	cluster13	AT5G02580
Gene.16094	6.10805e-08	-1.47948	0.432	0.73	0.000122161	cluster13	AT3G28990
Gene.16094	6.10805e-08	-1.47948	0.432	0.73	0.000122161	cluster13	AT3G55240
Gene.16148	1.01267e-15	1.53642	0.773	0.34	2.02534e-12	cluster13	AT3G10340
Gene.16148	1.01267e-15	1.53642	0.773	0.34	2.02534e-12	cluster13	AT3G53260
Gene.16148	1.01267e-15	1.53642	0.773	0.34	2.02534e-12	cluster13	AT2G37040
Gene.16202	0.00416056	1.32428	0.545	0.392	1	cluster13	AT5G61480
Gene.16243	0.00194619	0.369727	0.705	0.498	1	cluster13	AT5G62165
Gene.16243	0.00194619	0.369727	0.705	0.498	1	cluster13	AT2G45660
Gene.16299	7.71345e-10	-2.09582	0.455	0.736	1.54269e-06	cluster13	AT2G34240
Gene.16299	7.71345e-10	-2.09582	0.455	0.736	1.54269e-06	cluster13	AT4G22990
Gene.16331	0.47085	-0.499347	0.659	0.535	1	cluster13	AT5G04630
Gene.16331	0.47085	-0.499347	0.659	0.535	1	cluster13	AT3G10570
Gene.16331	0.47085	-0.499347	0.659	0.535	1	cluster13	AT5G04660
Gene.16331	0.47085	-0.499347	0.659	0.535	1	cluster13	AT3G10560
Gene.1641	9.40991e-15	0.943412	0.818	0.61	1.88198e-11	cluster13	AT3G19580
Gene.1641	9.40991e-15	0.943412	0.818	0.61	1.88198e-11	cluster13	AT5G67450
Gene.1641	9.40991e-15	0.943412	0.818	0.61	1.88198e-11	cluster13	AT5G04340
Gene.16707	0.000588236	-0.354188	0.318	0.602	1	cluster13	AT2G16970
Gene.16707	0.000588236	-0.354188	0.318	0.602	1	cluster13	AT2G16980
Gene.16800	0.741264	0.457587	0.477	0.512	1	cluster13	AT1G66980
Gene.16800	0.741264	0.457587	0.477	0.512	1	cluster13	AT1G70250
Gene.16818	0.0255718	0.881884	0.545	0.486	1	cluster13	AT2G40460
Gene.16983	6.78541e-16	0.630831	0.773	0.482	1.35708e-12	cluster13	AT2G31900
Gene.17113	3.54437e-12	0.531601	0.727	0.405	7.08875e-09	cluster13	AT1G01770
Gene.17361	0.00291584	0.949344	0.659	0.562	1	cluster13	AT5G42850
Gene.17420	1.10817e-06	0.783082	0.705	0.616	0.00221635	cluster13	AT2G25410
Gene.17475	5.69089e-13	1.69626	0.841	0.431	1.13818e-09	cluster13	AT2G45960
Gene.17475	5.69089e-13	1.69626	0.841	0.431	1.13818e-09	cluster13	AT3G61430
Gene.17552	1.95366e-09	0.748758	0.705	0.371	3.90732e-06	cluster13	AT4G01120
Gene.17552	1.95366e-09	0.748758	0.705	0.371	3.90732e-06	cluster13	AT2G46270
Gene.1765	0.536535	-0.383201	0.795	0.806	1	cluster13	AT1G24580
Gene.1765	0.536535	-0.383201	0.795	0.806	1	cluster13	AT1G67856
Gene.17708	4.99946e-10	1.54101	0.727	0.517	9.99892e-07	cluster13	AT5G16720
Gene.17740	2.90462e-07	0.461608	0.841	0.544	0.000580924	cluster13	AT1G17340
Gene.17740	2.90462e-07	0.461608	0.841	0.544	0.000580924	cluster13	AT5G20840
Gene.17740	2.90462e-07	0.461608	0.841	0.544	0.000580924	cluster13	AT3G14205
Gene.17756	0.127665	0.538504	0.591	0.55	1	cluster13	AT5G37600
Gene.17756	0.127665	0.538504	0.591	0.55	1	cluster13	AT5G16570
Gene.17756	0.127665	0.538504	0.591	0.55	1	cluster13	AT1G66200
Gene.17841	0.00956549	0.623729	0.568	0.488	1	cluster13	AT1G03590
Gene.17841	0.00956549	0.623729	0.568	0.488	1	cluster13	AT4G03415
Gene.17962	3.6984e-12	1.67978	0.75	0.396	7.3968e-09	cluster13	AT5G14370
Gene.18130	9.97045e-14	0.563327	0.773	0.532	1.99409e-10	cluster13	AT1G20090
Gene.18130	9.97045e-14	0.563327	0.773	0.532	1.99409e-10	cluster13	AT5G45970
Gene.18173	2.30064e-10	-1.38181	0.409	0.685	4.60127e-07	cluster13	AT2G30900
Gene.18238	0.610255	-0.287426	0.659	0.625	1	cluster13	AT1G80120
Gene.18238	0.610255	-0.287426	0.659	0.625	1	cluster13	AT3G15810
Gene.18321	9.4966e-15	2.22998	0.795	0.382	1.89932e-11	cluster13	AT1G80820
Gene.18321	9.4966e-15	2.22998	0.795	0.382	1.89932e-11	cluster13	AT1G15950
Gene.18337	0.400479	0.591294	0.455	0.441	1	cluster13	AT3G15270
Gene.18365	0.709952	0.72051	0.568	0.631	1	cluster13	AT5G15430
Gene.18365	0.709952	0.72051	0.568	0.631	1	cluster13	AT5G07820
Gene.18365	0.709952	0.72051	0.568	0.631	1	cluster13	AT5G39380
Gene.18365	0.709952	0.72051	0.568	0.631	1	cluster13	AT5G61260
Gene.18424	0.285968	0.450325	0.5	0.446	1	cluster13	AT2G32430
Gene.18424	0.285968	0.450325	0.5	0.446	1	cluster13	AT1G05170
Gene.185	6.36097e-09	0.873981	0.773	0.545	1.27219e-05	cluster13	AT1G27350
Gene.185	6.36097e-09	0.873981	0.773	0.545	1.27219e-05	cluster13	AT1G27330
Gene.18533	2.31186e-05	0.399374	0.705	0.476	0.0462371	cluster13	AT3G27870
Gene.18556	0.352211	-0.719287	0.364	0.396	1	cluster13	AT2G04570
Gene.18648	0.00104449	0.661721	0.773	0.682	1	cluster13	AT4G01850
Gene.18648	0.00104449	0.661721	0.773	0.682	1	cluster13	AT1G02500
Gene.18679	1.33293e-09	-0.903077	0.205	0.571	2.66586e-06	cluster13	AT2G31110
Gene.18679	1.33293e-09	-0.903077	0.205	0.571	2.66586e-06	cluster13	AT2G42570
Gene.18749	0.000347695	0.297206	0.795	0.737	0.695389	cluster13	AT5G14930
Gene.18749	0.000347695	0.297206	0.795	0.737	0.695389	cluster13	AT3G52430
Gene.18845	8.54044e-05	-1.22963	0.568	0.739	0.170809	cluster13	AT1G72610
Gene.1885	0.0157805	-0.500497	0.5	0.527	1	cluster13	AT5G10770
Gene.18853	1.10797e-13	1.38268	0.818	0.567	2.21594e-10	cluster13	AT3G29030
Gene.18853	1.10797e-13	1.38268	0.818	0.567	2.21594e-10	cluster13	AT5G39260
Gene.18853	1.10797e-13	1.38268	0.818	0.567	2.21594e-10	cluster13	AT1G26770
Gene.18888	3.10411e-10	-1.91946	0.75	0.831	6.20821e-07	cluster13	AT2G47240
Gene.190	0.0898601	0.431438	0.545	0.54	1	cluster13	AT2G25130
Gene.190	0.0898601	0.431438	0.545	0.54	1	cluster13	AT4G31890
Gene.19132	5.72027e-06	-0.356673	0.705	0.713	0.0114405	cluster13	AT1G54050
Gene.19221	2.52894e-09	0.30437	0.727	0.492	5.05788e-06	cluster13	AT5G14180
Gene.1926	6.76315e-05	1.42821	0.636	0.487	0.135263	cluster13	AT1G15110
Gene.1927	8.03489e-08	0.483884	0.795	0.737	0.000160698	cluster13	AT1G35140
Gene.19330	3.52424e-08	-0.677906	0.636	0.85	7.04849e-05	cluster13	AT3G13750
Gene.19350	2.49455e-10	0.619496	0.705	0.459	4.98911e-07	cluster13	AT1G53903
Gene.19350	2.49455e-10	0.619496	0.705	0.459	4.98911e-07	cluster13	AT1G53885
Gene.19510	3.98995e-10	-1.64482	0.523	0.798	7.9799e-07	cluster13	AT2G25930
Gene.19510	3.98995e-10	-1.64482	0.523	0.798	7.9799e-07	cluster13	AT3G21320
Gene.19603	4.51244e-12	2.47746	0.727	0.385	9.02488e-09	cluster13	AT5G48930
Gene.19603	4.51244e-12	2.47746	0.727	0.385	9.02488e-09	cluster13	AT5G57840
Gene.19603	4.51244e-12	2.47746	0.727	0.385	9.02488e-09	cluster13	AT1G24420
Gene.19667	1.64129e-05	-0.466011	0.045	0.374	0.0328258	cluster13	AT1G73010
Gene.19667	1.64129e-05	-0.466011	0.045	0.374	0.0328258	cluster13	AT1G17710
Gene.19787	2.00908e-11	0.727108	0.727	0.398	4.01817e-08	cluster13	AT1G54070
Gene.19879	0.0261784	0.749831	0.545	0.487	1	cluster13	AT1G74160
Gene.1990	3.92165e-05	2.01826	0.727	0.547	0.0784331	cluster13	AT3G13080
Gene.19965	0.928884	-0.515971	0.727	0.614	1	cluster13	AT2G30900
Gene.19973	8.49687e-17	1.04081	0.727	0.338	1.69937e-13	cluster13	AT5G48930
Gene.19973	8.49687e-17	1.04081	0.727	0.338	1.69937e-13	cluster13	AT3G29636
Gene.20013	0.956451	-0.296089	0.841	0.766	1	cluster13	AT4G28290
Gene.20024	2.46302e-25	-2.40984	0.977	1	4.92604e-22	cluster13	AT5G14740
Gene.20024	2.46302e-25	-2.40984	0.977	1	4.92604e-22	cluster13	AT1G70410
Gene.20024	2.46302e-25	-2.40984	0.977	1	4.92604e-22	cluster13	AT3G01500
Gene.20119	0.0726572	-0.907178	0.455	0.491	1	cluster13	AT3G30180
Gene.20119	0.0726572	-0.907178	0.455	0.491	1	cluster13	AT3G30290
Gene.20119	0.0726572	-0.907178	0.455	0.491	1	cluster13	AT5G38970
Gene.20144	0.00150862	-0.39811	0.364	0.505	1	cluster13	AT3G27050
Gene.20205	0.187756	-0.455107	0.636	0.659	1	cluster13	AT4G12710
Gene.20358	3.77806e-05	0.356593	0.614	0.532	0.0755612	cluster13	AT5G59440
Gene.20380	0.000100653	0.636865	0.886	0.675	0.201305	cluster13	AT3G14200
Gene.20380	0.000100653	0.636865	0.886	0.675	0.201305	cluster13	AT1G72416
Gene.20381	0.0597364	1.19173	0.523	0.489	1	cluster13	AT3G01750
Gene.20444	8.92117e-22	3.35666	0.864	0.43	1.78423e-18	cluster13	AT2G04160
Gene.20473	2.37882e-22	2.03221	0.864	0.377	4.75765e-19	cluster13	AT1G17420
Gene.20473	2.37882e-22	2.03221	0.864	0.377	4.75765e-19	cluster13	AT1G72520
Gene.20536	0.22584	-0.839528	0.705	0.597	1	cluster13	AT5G17300
Gene.20536	0.22584	-0.839528	0.705	0.597	1	cluster13	AT3G10113
Gene.20546	0.483289	-0.347478	0.568	0.578	1	cluster13	AT1G06490
Gene.20546	0.483289	-0.347478	0.568	0.578	1	cluster13	AT3G59100
Gene.2056	0.527499	1.00638	0.455	0.447	1	cluster13	AT3G59680
Gene.20583	3.15169e-05	2.16169	0.614	0.366	0.0630338	cluster13	AT1G05320
Gene.20583	3.15169e-05	2.16169	0.614	0.366	0.0630338	cluster13	AT2G32240
Gene.20594	6.06041e-11	1.11997	0.727	0.472	1.21208e-07	cluster13	AT5G56890
Gene.20661	4.4528e-08	-1.17755	0.545	0.806	8.9056e-05	cluster13	AT1G29910
Gene.20752	1.66151e-14	1.2146	0.795	0.542	3.32302e-11	cluster13	AT3G25770
Gene.20752	1.66151e-14	1.2146	0.795	0.542	3.32302e-11	cluster13	AT1G13280
Gene.20752	1.66151e-14	1.2146	0.795	0.542	3.32302e-11	cluster13	AT3G25760
Gene.20752	1.66151e-14	1.2146	0.795	0.542	3.32302e-11	cluster13	AT3G25780
Gene.20781	1.0473e-09	0.793927	0.705	0.495	2.0946e-06	cluster13	AT3G25560
Gene.20781	1.0473e-09	0.793927	0.705	0.495	2.0946e-06	cluster13	AT5G16000
Gene.20798	0.728147	-0.374169	0.659	0.49	1	cluster13	AT1G05470
Gene.20798	0.728147	-0.374169	0.659	0.49	1	cluster13	AT2G32010
Gene.20798	0.728147	-0.374169	0.659	0.49	1	cluster13	AT3G63240
Gene.20820	0.084402	-0.262233	0.409	0.466	1	cluster13	AT3G15620
Gene.20851	1.58993e-12	0.866505	0.886	0.622	3.17986e-09	cluster13	AT5G04130
Gene.20851	1.58993e-12	0.866505	0.886	0.622	3.17986e-09	cluster13	AT3G07770
Gene.20881	0.00370909	-0.870746	0.682	0.694	1	cluster13	AT1G67070
Gene.20881	0.00370909	-0.870746	0.682	0.694	1	cluster13	AT3G02570
Gene.20948	0.000227612	-0.952349	0.341	0.537	0.455225	cluster13	AT3G02850
Gene.20948	0.000227612	-0.952349	0.341	0.537	0.455225	cluster13	AT5G37500
Gene.21045	0.463691	-0.936575	0.614	0.563	1	cluster13	AT3G22120
Gene.21045	0.463691	-0.936575	0.614	0.563	1	cluster13	AT4G22505
Gene.21132	4.61807e-05	-0.986293	0.5	0.659	0.0923613	cluster13	AT5G15950
Gene.21132	4.61807e-05	-0.986293	0.5	0.659	0.0923613	cluster13	AT3G02470
Gene.21144	2.11861e-06	1.12589	0.659	0.514	0.00423722	cluster13	AT1G52570
Gene.21144	2.11861e-06	1.12589	0.659	0.514	0.00423722	cluster13	AT3G15730
Gene.21275	0.149747	1.04303	0.523	0.543	1	cluster13	AT2G31090
Gene.21343	0.729408	0.540595	0.545	0.603	1	cluster13	AT3G02500
Gene.21343	0.729408	0.540595	0.545	0.603	1	cluster13	AT5G16030
Gene.21357	8.12707e-08	0.535497	0.727	0.47	0.000162541	cluster13	AT3G14300
Gene.21469	0.0495723	0.349664	0.523	0.493	1	cluster13	AT2G01275
Gene.21469	0.0495723	0.349664	0.523	0.493	1	cluster13	AT5G38070
Gene.21624	0.0323836	0.808839	0.523	0.416	1	cluster13	AT2G20100
Gene.21624	0.0323836	0.808839	0.523	0.416	1	cluster13	AT4G21340
Gene.21638	0.120466	-0.490448	0.545	0.5	1	cluster13	AT3G21690
Gene.2167	4.24249e-09	0.652539	0.795	0.506	8.48497e-06	cluster13	AT5G25770
Gene.21700	3.0908e-06	-0.541633	0.364	0.569	0.00618161	cluster13	AT5G15410
Gene.2173	2.00928e-08	2.76241	0.636	0.387	4.01856e-05	cluster13	AT4G08300
Gene.2173	2.00928e-08	2.76241	0.636	0.387	4.01856e-05	cluster13	AT1G44800
Gene.21775	3.90873e-08	0.288633	0.705	0.312	7.81747e-05	cluster13	AT4G16442
Gene.2180	1.22459e-05	-1.58494	0.341	0.636	0.0244918	cluster13	AT4G19170
Gene.21816	0.00299997	-1.14613	0.205	0.454	1	cluster13	AT2G20670
Gene.21816	0.00299997	-1.14613	0.205	0.454	1	cluster13	AT4G32480
Gene.21849	1.60717e-05	1.60401	0.682	0.598	0.0321435	cluster13	AT1G79750
Gene.2186	0.432343	-0.540237	0.455	0.458	1	cluster13	AT4G13840
Gene.2186	0.432343	-0.540237	0.455	0.458	1	cluster13	AT3G23840
Gene.21867	3.31735e-12	1.97296	0.75	0.46	6.6347e-09	cluster13	AT3G21250
Gene.21929	0.00273546	0.260852	0.636	0.53	1	cluster13	AT5G15330
Gene.21960	0.082137	-0.944811	0.568	0.539	1	cluster13	AT5G38720
Gene.22060	7.91542e-10	1.67006	0.886	0.651	1.58308e-06	cluster13	AT5G17380
Gene.22065	7.5984e-08	-0.531086	0.136	0.497	0.000151968	cluster13	AT5G16140
Gene.22065	7.5984e-08	-0.531086	0.136	0.497	0.000151968	cluster13	AT5G38290
Gene.22118	0.166757	-0.743786	0.591	0.509	1	cluster13	AT3G13730
Gene.22155	4.04882e-14	1.33396	0.773	0.521	8.09764e-11	cluster13	AT4G26485
Gene.22155	4.04882e-14	1.33396	0.773	0.521	8.09764e-11	cluster13	AT1G55790
Gene.2220	1.46944e-05	1.72287	0.614	0.426	0.0293887	cluster13	AT5G34940
Gene.22216	0.00151854	-0.628863	0.659	0.613	1	cluster13	AT3G27730
Gene.22241	0.863516	-0.799388	0.636	0.609	1	cluster13	AT1G17260
Gene.22371	0.0364019	0.263946	0.614	0.549	1	cluster13	AT1G79690
Gene.2239	2.03506e-09	-1.29222	0.409	0.69	4.07011e-06	cluster13	AT1G09750
Gene.2240	0.17544	-0.920485	0.523	0.483	1	cluster13	AT1G73870
Gene.22428	0.32152	-0.560034	0.432	0.47	1	cluster13	AT4G15290
Gene.22428	0.32152	-0.560034	0.432	0.47	1	cluster13	AT2G32540
Gene.22428	0.32152	-0.560034	0.432	0.47	1	cluster13	AT2G32530
Gene.22428	0.32152	-0.560034	0.432	0.47	1	cluster13	AT2G32620
Gene.22428	0.32152	-0.560034	0.432	0.47	1	cluster13	AT4G15320
Gene.22428	0.32152	-0.560034	0.432	0.47	1	cluster13	AT2G32610
Gene.22469	1.04811e-09	2.52903	0.727	0.48	2.09622e-06	cluster13	AT3G16240
Gene.22507	5.17445e-18	1.09415	0.864	0.527	1.03489e-14	cluster13	AT5G50360
Gene.22507	5.17445e-18	1.09415	0.864	0.527	1.03489e-14	cluster13	AT3G27250
Gene.22538	0.0234286	0.724245	0.75	0.683	1	cluster13	AT3G18280
Gene.22698	0.436121	-0.260031	0.682	0.626	1	cluster13	AT1G72500
Gene.22698	0.436121	-0.260031	0.682	0.626	1	cluster13	AT1G19110
Gene.22784	2.8677e-06	-0.54951	0.386	0.608	0.00573539	cluster13	AT1G29910
Gene.22784	2.8677e-06	-0.54951	0.386	0.608	0.00573539	cluster13	AT1G29920
Gene.22826	3.92727e-11	0.443432	0.727	0.489	7.85453e-08	cluster13	AT3G15540
Gene.22826	3.92727e-11	0.443432	0.727	0.489	7.85453e-08	cluster13	AT1G15580
Gene.22826	3.92727e-11	0.443432	0.727	0.489	7.85453e-08	cluster13	AT1G52830
Gene.22830	1.73199e-27	2.96743	0.977	0.613	3.46398e-24	cluster13	AT1G05340
Gene.23048	0.096043	-0.43031	0.682	0.419	1	cluster13	AT3G16370
Gene.23242	0.00420342	0.316683	0.636	0.528	1	cluster13	AT4G03560
Gene.23252	0.00941595	0.427853	0.273	0.295	1	cluster13	AT5G12040
Gene.23267	0.642642	-0.651785	0.568	0.467	1	cluster13	AT5G48930
Gene.23429	1.09234e-12	0.536547	0.818	0.61	2.18469e-09	cluster13	AT1G66080
Gene.23430	0.263763	0.459642	0.455	0.377	1	cluster13	AT3G09710
Gene.23473	1.59532e-16	3.7056	0.841	0.536	3.19065e-13	cluster13	AT1G05010
Gene.2350	2.03738e-09	-0.530401	0.227	0.583	4.07476e-06	cluster13	AT3G26430
Gene.2363	3.22968e-11	-1.18936	0.227	0.635	6.45937e-08	cluster13	AT1G23210
Gene.2363	3.22968e-11	-1.18936	0.227	0.635	6.45937e-08	cluster13	AT1G70710
Gene.23680	0.000146447	-0.664288	0.295	0.517	0.292895	cluster13	AT1G09850
Gene.237	0.000359264	0.890876	0.75	0.642	0.718528	cluster13	AT1G21850
Gene.237	0.000359264	0.890876	0.75	0.642	0.718528	cluster13	AT1G76160
Gene.237	0.000359264	0.890876	0.75	0.642	0.718528	cluster13	AT1G41830
Gene.2381	3.55319e-08	-0.670261	0.386	0.636	7.10638e-05	cluster13	AT4G15550
Gene.2381	3.55319e-08	-0.670261	0.386	0.636	7.10638e-05	cluster13	AT1G05530
Gene.23877	4.81724e-13	0.668527	0.75	0.436	9.63449e-10	cluster13	AT1G56170
Gene.23877	4.81724e-13	0.668527	0.75	0.436	9.63449e-10	cluster13	AT5G50480
Gene.23877	4.81724e-13	0.668527	0.75	0.436	9.63449e-10	cluster13	AT5G50490
Gene.24050	1.88347e-09	1.16401	0.795	0.499	3.76693e-06	cluster13	AT4G21960
Gene.24059	0.00101591	-0.436626	0.091	0.391	1	cluster13	AT1G30260
Gene.2406	2.55083e-24	0.485141	0.727	0.019	5.10165e-21	cluster13	AT4G32280
Gene.24082	0.507294	0.514699	0.318	0.211	1	cluster13	AT4G32480
Gene.2414	0.491128	0.838333	0.432	0.653	1	cluster13	AT1G23090
Gene.24147	0.539131	0.890905	0.432	0.286	1	cluster13	AT3G12710
Gene.24147	0.539131	0.890905	0.432	0.286	1	cluster13	AT5G44680
Gene.24160	0.0902763	0.347959	0.5	0.422	1	cluster13	AT3G15530
Gene.24160	0.0902763	0.347959	0.5	0.422	1	cluster13	AT5G54400
Gene.24173	2.03082e-06	1.57766	0.659	0.484	0.00406164	cluster13	AT2G33850
Gene.24173	2.03082e-06	1.57766	0.659	0.484	0.00406164	cluster13	AT1G28400
Gene.24193	1.15088e-12	-1.31327	0.114	0.623	2.30176e-09	cluster13	AT4G27360
Gene.24214	0.0135897	0.676953	0.523	0.438	1	cluster13	AT1G29025
Gene.24214	0.0135897	0.676953	0.523	0.438	1	cluster13	AT2G34020
Gene.24214	0.0135897	0.676953	0.523	0.438	1	cluster13	AT1G53210
Gene.24214	0.0135897	0.676953	0.523	0.438	1	cluster13	AT2G34030
Gene.2427	2.7582e-23	1.76072	0.841	0.278	5.51639e-20	cluster13	AT1G70750
Gene.24312	0.0938993	0.714211	0.318	0.227	1	cluster13	AT4G28500
Gene.24312	0.0938993	0.714211	0.318	0.227	1	cluster13	AT1G28470
Gene.24344	8.43843e-18	3.0116	0.864	0.491	1.68769e-14	cluster13	AT1G63440
Gene.24430	2.29799e-07	-1.40164	0.614	0.815	0.000459598	cluster13	AT1G30820
Gene.24430	2.29799e-07	-1.40164	0.614	0.815	0.000459598	cluster13	AT2G34890
Gene.24430	2.29799e-07	-1.40164	0.614	0.815	0.000459598	cluster13	AT4G20320
Gene.24430	2.29799e-07	-1.40164	0.614	0.815	0.000459598	cluster13	AT3G12670
Gene.24451	1.42259e-07	1.62082	0.773	0.575	0.000284519	cluster13	AT4G24000
Gene.24451	1.42259e-07	1.62082	0.773	0.575	0.000284519	cluster13	AT4G23990
Gene.24521	0.410356	-0.957006	0.659	0.501	1	cluster13	AT1G78380
Gene.24561	5.37852e-05	-0.430671	0.705	0.497	0.10757	cluster13	AT4G21366
Gene.24564	0.114953	-0.61039	0.477	0.516	1	cluster13	AT4G32490
Gene.24576	0.39613	-0.254749	0.5	0.457	1	cluster13	AT5G53750
Gene.24595	8.67443e-11	-0.678548	0.182	0.617	1.73489e-07	cluster13	AT1G78380
Gene.24595	8.67443e-11	-0.678548	0.182	0.617	1.73489e-07	cluster13	AT1G17180
Gene.24595	8.67443e-11	-0.678548	0.182	0.617	1.73489e-07	cluster13	AT1G17190
Gene.24595	8.67443e-11	-0.678548	0.182	0.617	1.73489e-07	cluster13	AT3G43800
Gene.24595	8.67443e-11	-0.678548	0.182	0.617	1.73489e-07	cluster13	AT1G53680
Gene.24595	8.67443e-11	-0.678548	0.182	0.617	1.73489e-07	cluster13	AT1G17170
Gene.24595	8.67443e-11	-0.678548	0.182	0.617	1.73489e-07	cluster13	AT1G78320
Gene.24595	8.67443e-11	-0.678548	0.182	0.617	1.73489e-07	cluster13	AT1G78360
Gene.24595	8.67443e-11	-0.678548	0.182	0.617	1.73489e-07	cluster13	AT2G29480
Gene.24595	8.67443e-11	-0.678548	0.182	0.617	1.73489e-07	cluster13	AT1G78340
Gene.24595	8.67443e-11	-0.678548	0.182	0.617	1.73489e-07	cluster13	AT1G78370
Gene.24595	8.67443e-11	-0.678548	0.182	0.617	1.73489e-07	cluster13	AT3G09270
Gene.24595	8.67443e-11	-0.678548	0.182	0.617	1.73489e-07	cluster13	AT2G29490
Gene.24595	8.67443e-11	-0.678548	0.182	0.617	1.73489e-07	cluster13	AT2G29450
Gene.24595	8.67443e-11	-0.678548	0.182	0.617	1.73489e-07	cluster13	AT2G29420
Gene.24611	3.34195e-09	-0.517981	0.182	0.559	6.68389e-06	cluster13	AT1G61680
Gene.24617	0.00017194	0.617742	0.909	0.834	0.343879	cluster13	AT4G05320
Gene.24663	0.683608	0.598052	0.409	0.273	1	cluster13	AT4G22870
Gene.24751	0.327934	-0.709323	0.455	0.45	1	cluster13	AT4G21366
Gene.24790	0.44729	-0.328808	0.636	0.487	1	cluster13	AT5G54640
Gene.24790	0.44729	-0.328808	0.636	0.487	1	cluster13	AT1G51060
Gene.24790	0.44729	-0.328808	0.636	0.487	1	cluster13	AT4G27230
Gene.24790	0.44729	-0.328808	0.636	0.487	1	cluster13	AT3G20670
Gene.24803	2.25521e-09	-1.1478	0.318	0.696	4.51042e-06	cluster13	AT4G21215
Gene.2496	2.12257e-78	2.10506	0.75	0.017	4.24514e-75	cluster13	AT3G25710
Gene.2496	2.12257e-78	2.10506	0.75	0.017	4.24514e-75	cluster13	AT1G68810
Gene.25082	0.431222	0.497282	0.864	0.763	1	cluster13	AT2G34070
Gene.25082	0.431222	0.497282	0.864	0.763	1	cluster13	AT1G29050
Gene.25116	5.61784e-06	0.73435	0.591	0.32	0.0112357	cluster13	AT1G75290
Gene.2522	0.000850334	0.299694	0.591	0.522	1	cluster13	AT3G49500
Gene.254	0.889421	0.319559	0.386	0.362	1	cluster13	AT1G22030
Gene.254	0.889421	0.319559	0.386	0.362	1	cluster13	AT1G77855
Gene.25462	1.89301e-22	2.67282	0.886	0.502	3.78603e-19	cluster13	AT1G11370
Gene.25462	1.89301e-22	2.67282	0.886	0.502	3.78603e-19	cluster13	AT1G11580
Gene.25462	1.89301e-22	2.67282	0.886	0.502	3.78603e-19	cluster13	AT1G11590
Gene.25462	1.89301e-22	2.67282	0.886	0.502	3.78603e-19	cluster13	AT4G03930
Gene.25462	1.89301e-22	2.67282	0.886	0.502	3.78603e-19	cluster13	AT3G27980
Gene.25520	0.056633	-0.686982	0.591	0.547	1	cluster13	AT5G54250
Gene.25586	1.01976e-14	-0.55764	0.068	0.594	2.03952e-11	cluster13	AT1G28670
Gene.25586	1.01976e-14	-0.55764	0.068	0.594	2.03952e-11	cluster13	AT1G28640
Gene.25586	1.01976e-14	-0.55764	0.068	0.594	2.03952e-11	cluster13	AT1G28570
Gene.25586	1.01976e-14	-0.55764	0.068	0.594	2.03952e-11	cluster13	AT1G28650
Gene.25586	1.01976e-14	-0.55764	0.068	0.594	2.03952e-11	cluster13	AT2G27360
Gene.25586	1.01976e-14	-0.55764	0.068	0.594	2.03952e-11	cluster13	AT1G31550
Gene.25586	1.01976e-14	-0.55764	0.068	0.594	2.03952e-11	cluster13	AT1G28580
Gene.25586	1.01976e-14	-0.55764	0.068	0.594	2.03952e-11	cluster13	AT1G28600
Gene.25624	6.50234e-12	0.946841	0.818	0.763	1.30047e-08	cluster13	AT5G54490
Gene.25624	6.50234e-12	0.946841	0.818	0.763	1.30047e-08	cluster13	AT4G27280
Gene.25661	0.0132477	-0.458791	0.136	0.321	1	cluster13	AT1G12030
Gene.25803	8.13823e-09	-1.55791	0.386	0.692	1.62765e-05	cluster13	AT5G45640
Gene.25803	8.13823e-09	-1.55791	0.386	0.692	1.62765e-05	cluster13	AT5G45650
Gene.25909	0.287046	-0.855912	0.295	0.309	1	cluster13	AT1G66380
Gene.25959	0.00584535	-0.303571	0.682	0.567	1	cluster13	AT4G03270
Gene.25969	0.466743	-0.334044	0.455	0.446	1	cluster13	AT5G63860
Gene.2601	0.598164	-0.280509	0.682	0.63	1	cluster13	AT2G31970
Gene.26023	1.1994e-11	1.48981	0.705	0.274	2.39879e-08	cluster13	AT4G21620
Gene.26023	1.1994e-11	1.48981	0.705	0.274	2.39879e-08	cluster13	AT2G19000
Gene.26023	1.1994e-11	1.48981	0.705	0.274	2.39879e-08	cluster13	AT1G61255
Gene.26071	1.26349e-13	0.305162	0.773	0.506	2.52697e-10	cluster13	AT1G31290
Gene.26071	1.26349e-13	0.305162	0.773	0.506	2.52697e-10	cluster13	AT1G31280
Gene.26083	0.000767409	-0.375943	0.614	0.593	1	cluster13	AT1G54020
Gene.26083	0.000767409	-0.375943	0.614	0.593	1	cluster13	AT5G55050
Gene.26284	3.65483e-19	0.719922	0.795	0.344	7.30967e-16	cluster13	AT2G35760
Gene.26284	3.65483e-19	0.719922	0.795	0.344	7.30967e-16	cluster13	AT4G16442
Gene.26284	3.65483e-19	0.719922	0.795	0.344	7.30967e-16	cluster13	AT3G55390
Gene.26284	3.65483e-19	0.719922	0.795	0.344	7.30967e-16	cluster13	AT4G25830
Gene.2660	7.52058e-06	-0.382145	0.341	0.567	0.0150412	cluster13	AT3G22780
Gene.2660	7.52058e-06	-0.382145	0.341	0.567	0.0150412	cluster13	AT3G04850
Gene.2660	7.52058e-06	-0.382145	0.341	0.567	0.0150412	cluster13	AT3G22760
Gene.2660	7.52058e-06	-0.382145	0.341	0.567	0.0150412	cluster13	AT4G14770
Gene.26645	3.1465e-08	1.12981	0.886	0.681	6.29301e-05	cluster13	AT2G41100
Gene.26645	3.1465e-08	1.12981	0.886	0.681	6.29301e-05	cluster13	AT5G37780
Gene.26779	3.88628e-12	2.09452	0.864	0.51	7.77257e-09	cluster13	AT1G11840
Gene.26781	0.0261659	-0.253978	0.841	0.832	1	cluster13	AT4G28480
Gene.26781	0.0261659	-0.253978	0.841	0.832	1	cluster13	AT2G20560
Gene.26798	0.000142622	0.581221	0.477	0.216	0.285245	cluster13	AT1G75290
Gene.2680	0.0514487	0.337478	0.75	0.689	1	cluster13	AT1G22190
Gene.2680	0.0514487	0.337478	0.75	0.689	1	cluster13	AT1G36060
Gene.26864	0.00021625	0.323808	0.636	0.366	0.4325	cluster13	AT1G30900
Gene.26864	0.00021625	0.323808	0.636	0.366	0.4325	cluster13	AT2G34940
Gene.26864	0.00021625	0.323808	0.636	0.366	0.4325	cluster13	AT4G20110
Gene.27153	0.284233	0.559041	0.409	0.508	1	cluster13	AT1G78700
Gene.27153	0.284233	0.559041	0.409	0.508	1	cluster13	AT4G18890
Gene.27172	7.69848e-05	-0.475715	0.159	0.425	0.15397	cluster13	AT5G13930
Gene.27268	6.89543e-09	1.17736	0.727	0.428	1.37909e-05	cluster13	AT2G33790
Gene.27268	6.89543e-09	1.17736	0.727	0.428	1.37909e-05	cluster13	AT2G34700
Gene.27350	5.6014e-10	0.413439	0.705	0.374	1.12028e-06	cluster13	AT4G27310
Gene.27350	5.6014e-10	0.413439	0.705	0.374	1.12028e-06	cluster13	AT5G54470
Gene.27438	0.661092	0.43517	0.477	0.487	1	cluster13	AT4G16380
Gene.27454	0.0434071	-0.2679	0.591	0.414	1	cluster13	AT3G13080
Gene.27454	0.0434071	-0.2679	0.591	0.414	1	cluster13	AT3G13090
Gene.27454	0.0434071	-0.2679	0.591	0.414	1	cluster13	AT3G13100
Gene.2754	0.444263	-0.391636	0.591	0.534	1	cluster13	AT1G74080
Gene.2754	0.444263	-0.391636	0.591	0.534	1	cluster13	AT1G35515
Gene.27639	0.000387059	0.310481	0.727	0.581	0.774117	cluster13	AT5G54640
Gene.27641	4.13737e-13	2.08733	0.818	0.696	8.27473e-10	cluster13	AT1G77450
Gene.27641	4.13737e-13	2.08733	0.818	0.696	8.27473e-10	cluster13	AT5G08790
Gene.27665	3.75975e-10	0.703931	0.886	0.605	7.51949e-07	cluster13	AT5G37640
Gene.27665	3.75975e-10	0.703931	0.886	0.605	7.51949e-07	cluster13	AT5G20620
Gene.27711	0.326451	-0.373326	0.455	0.585	1	cluster13	AT3G07930
Gene.27732	0.0210584	-0.582953	0.341	0.486	1	cluster13	AT4G27360
Gene.27747	6.26566e-08	0.356401	0.705	0.46	0.000125313	cluster13	AT4G05470
Gene.27747	6.26566e-08	0.356401	0.705	0.46	0.000125313	cluster13	AT4G05500
Gene.27747	6.26566e-08	0.356401	0.705	0.46	0.000125313	cluster13	AT4G05490
Gene.27747	6.26566e-08	0.356401	0.705	0.46	0.000125313	cluster13	AT4G05497
Gene.27747	6.26566e-08	0.356401	0.705	0.46	0.000125313	cluster13	AT5G52480
Gene.27747	6.26566e-08	0.356401	0.705	0.46	0.000125313	cluster13	AT4G05460
Gene.27747	6.26566e-08	0.356401	0.705	0.46	0.000125313	cluster13	AT4G05475
Gene.27747	6.26566e-08	0.356401	0.705	0.46	0.000125313	cluster13	AT4G03630
Gene.27753	2.19071e-14	1.06444	0.773	0.476	4.38141e-11	cluster13	AT4G22130
Gene.27755	0.674829	1.00142	0.386	0.411	1	cluster13	AT5G47560
Gene.27795	1.95767e-06	-0.292235	0.545	0.637	0.00391534	cluster13	AT4G16740
Gene.2781	0.000159983	-1.3979	0.545	0.714	0.319966	cluster13	AT4G14690
Gene.2781	0.000159983	-1.3979	0.545	0.714	0.319966	cluster13	AT3G22840
Gene.27935	0.000154261	-0.254476	0.75	0.619	0.308521	cluster13	AT4G27310
Gene.27953	0.0105347	1.00689	0.682	0.551	1	cluster13	AT4G24460
Gene.27953	0.0105347	1.00689	0.682	0.551	1	cluster13	AT5G19380
Gene.2798	1.44965e-11	1.88265	0.795	0.499	2.89929e-08	cluster13	AT3G22890
Gene.2798	1.44965e-11	1.88265	0.795	0.499	2.89929e-08	cluster13	AT5G43780
Gene.2798	1.44965e-11	1.88265	0.795	0.499	2.89929e-08	cluster13	AT4G14680
Gene.280	1.5115e-09	1.32632	0.682	0.3	3.02301e-06	cluster13	AT3G22810
Gene.280	1.5115e-09	1.32632	0.682	0.3	3.02301e-06	cluster13	AT4G14740
Gene.280	1.5115e-09	1.32632	0.682	0.3	3.02301e-06	cluster13	AT3G63300
Gene.280	1.5115e-09	1.32632	0.682	0.3	3.02301e-06	cluster13	AT5G43870
Gene.28018	0.250515	-0.49646	0.568	0.391	1	cluster13	AT5G22490
Gene.28018	0.250515	-0.49646	0.568	0.391	1	cluster13	AT5G53390
Gene.28106	1.01775e-16	2.427	0.795	0.204	2.0355e-13	cluster13	AT1G61660
Gene.28106	1.01775e-16	2.427	0.795	0.204	2.0355e-13	cluster13	AT4G05170
Gene.28175	6.29526e-10	2.72234	0.636	0.148	1.25905e-06	cluster13	AT5G09220
Gene.28175	6.29526e-10	2.72234	0.636	0.148	1.25905e-06	cluster13	AT5G63850
Gene.28189	0.89486	-0.2884	0.636	0.579	1	cluster13	AT1G79380
Gene.28189	0.89486	-0.2884	0.636	0.579	1	cluster13	AT5G63970
Gene.282	3.53507e-05	0.475712	0.25	0.551	0.0707014	cluster13	AT3G26490
Gene.282	3.53507e-05	0.475712	0.25	0.551	0.0707014	cluster13	AT1G67900
Gene.28253	2.09366e-11	1.20801	0.795	0.521	4.18732e-08	cluster13	AT1G28310
Gene.28256	1.22235e-08	0.464477	0.659	0.442	2.44471e-05	cluster13	AT5G54660
Gene.28275	0.000112645	0.4109	0.568	0.354	0.22529	cluster13	AT1G52890
Gene.28275	0.000112645	0.4109	0.568	0.354	0.22529	cluster13	AT3G15500
Gene.28275	0.000112645	0.4109	0.568	0.354	0.22529	cluster13	AT4G27410
Gene.28451	0.00945083	-1.2169	0.795	0.815	1	cluster13	AT4G27440
Gene.28451	0.00945083	-1.2169	0.795	0.815	1	cluster13	AT5G54190
Gene.28451	0.00945083	-1.2169	0.795	0.815	1	cluster13	AT1G03630
Gene.28585	4.57278e-06	0.332314	0.659	0.463	0.00914555	cluster13	AT1G28330
Gene.28585	4.57278e-06	0.332314	0.659	0.463	0.00914555	cluster13	AT5G44300
Gene.28585	4.57278e-06	0.332314	0.659	0.463	0.00914555	cluster13	AT2G33830
Gene.28623	6.768e-08	1.62596	0.705	0.53	0.00013536	cluster13	AT4G27270
Gene.28651	3.65965e-29	3.757	0.932	0.307	7.31931e-26	cluster13	AT4G33420
Gene.28706	0.816491	0.311205	0.409	0.28	1	cluster13	AT4G03950
Gene.28706	0.816491	0.311205	0.409	0.28	1	cluster13	AT1G61800
Gene.28744	0.000291134	-0.553871	0.409	0.632	0.582267	cluster13	AT3G13870
Gene.28744	0.000291134	-0.553871	0.409	0.632	0.582267	cluster13	AT5G45160
Gene.28745	0.034746	0.912318	0.659	0.675	1	cluster13	AT2G04440
Gene.28745	0.034746	0.912318	0.659	0.675	1	cluster13	AT4G25434
Gene.28745	0.034746	0.912318	0.659	0.675	1	cluster13	AT5G47650
Gene.28769	0.00464199	-0.276727	0.614	0.412	1	cluster13	AT1G61100
Gene.28800	2.31611e-10	1.36538	0.773	0.586	4.63222e-07	cluster13	AT5G54940
Gene.2885	6.40119e-17	2.35776	0.818	0.475	1.28024e-13	cluster13	AT5G57685
Gene.2885	6.40119e-17	2.35776	0.818	0.475	1.28024e-13	cluster13	AT4G31730
Gene.2885	6.40119e-17	2.35776	0.818	0.475	1.28024e-13	cluster13	AT5G24920
Gene.2885	6.40119e-17	2.35776	0.818	0.475	1.28024e-13	cluster13	AT5G38770
Gene.2885	6.40119e-17	2.35776	0.818	0.475	1.28024e-13	cluster13	AT4G25760
Gene.28883	1.13134e-10	-1.16409	0.977	0.996	2.26269e-07	cluster13	AT4G26850
Gene.28883	1.13134e-10	-1.16409	0.977	0.996	2.26269e-07	cluster13	AT5G55120
Gene.28928	3.87497e-07	0.735424	0.545	0.164	0.000774993	cluster13	AT3G20420
Gene.28948	4.17895e-09	1.47409	0.682	0.285	8.3579e-06	cluster13	AT3G22060
Gene.28950	1.91675e-11	-2.3299	0.455	0.751	3.83351e-08	cluster13	AT1G17060
Gene.28950	1.91675e-11	-2.3299	0.455	0.751	3.83351e-08	cluster13	AT3G14640
Gene.28950	1.91675e-11	-2.3299	0.455	0.751	3.83351e-08	cluster13	AT3G14660
Gene.28950	1.91675e-11	-2.3299	0.455	0.751	3.83351e-08	cluster13	AT3G14650
Gene.28950	1.91675e-11	-2.3299	0.455	0.751	3.83351e-08	cluster13	AT3G14610
Gene.28950	1.91675e-11	-2.3299	0.455	0.751	3.83351e-08	cluster13	AT3G14680
Gene.28950	1.91675e-11	-2.3299	0.455	0.751	3.83351e-08	cluster13	AT3G14690
Gene.28950	1.91675e-11	-2.3299	0.455	0.751	3.83351e-08	cluster13	AT3G14630
Gene.29141	1.32009e-11	0.927974	0.773	0.593	2.64017e-08	cluster13	AT3G14440
Gene.29141	1.32009e-11	0.927974	0.773	0.593	2.64017e-08	cluster13	AT1G78390
Gene.29271	1.02726e-14	2.63349	0.773	0.305	2.05452e-11	cluster13	AT3G59220
Gene.29271	1.02726e-14	2.63349	0.773	0.305	2.05452e-11	cluster13	AT1G50590
Gene.29271	1.02726e-14	2.63349	0.773	0.305	2.05452e-11	cluster13	AT2G43120
Gene.29355	1.74322e-07	-1.56648	0.636	0.796	0.000348644	cluster13	AT5G59520
Gene.29410	0.257254	0.482452	0.341	0.333	1	cluster13	AT3G12710
Gene.2947	9.22618e-21	2.93836	0.841	0.402	1.84524e-17	cluster13	AT1G28110
Gene.2947	9.22618e-21	2.93836	0.841	0.402	1.84524e-17	cluster13	AT2G33530
Gene.29520	0.0959022	0.796496	0.409	0.069	1	cluster13	AT4G13810
Gene.29520	0.0959022	0.796496	0.409	0.069	1	cluster13	AT3G05370
Gene.29520	0.0959022	0.796496	0.409	0.069	1	cluster13	AT4G13920
Gene.29520	0.0959022	0.796496	0.409	0.069	1	cluster13	AT1G45616
Gene.2956	1.87764e-08	0.499632	0.795	0.673	3.75528e-05	cluster13	AT1G36390
Gene.2956	1.87764e-08	0.499632	0.795	0.673	3.75528e-05	cluster13	AT5G17710
Gene.29566	4.11336e-12	1.36888	0.773	0.438	8.22672e-09	cluster13	AT5G55630
Gene.29669	7.71913e-06	1.28855	0.682	0.548	0.0154383	cluster13	AT1G51340
Gene.29725	2.9357e-09	1.10141	0.682	0.467	5.87141e-06	cluster13	AT1G61680
Gene.29937	1.08703e-19	-2.92072	0.364	0.896	2.17407e-16	cluster13	AT1G64390
Gene.29937	1.08703e-19	-2.92072	0.364	0.896	2.17407e-16	cluster13	AT4G11050
Gene.29962	0.000309333	0.28318	0.773	0.571	0.618667	cluster13	AT5G63550
Gene.29980	0.0394268	-0.274473	0.364	0.519	1	cluster13	AT5G63130
Gene.29980	0.0394268	-0.274473	0.364	0.519	1	cluster13	AT1G25300
Gene.29980	0.0394268	-0.274473	0.364	0.519	1	cluster13	AT3G48240
Gene.30004	0.00770074	-0.257158	0.545	0.303	1	cluster13	AT1G01630
Gene.30040	5.00001e-05	0.263469	0.636	0.548	0.1	cluster13	AT2G33600
Gene.30114	0.0956194	-0.413671	0.818	0.823	1	cluster13	AT4G19410
Gene.30114	0.0956194	-0.413671	0.818	0.823	1	cluster13	AT5G45280
Gene.30114	0.0956194	-0.413671	0.818	0.823	1	cluster13	AT4G19420
Gene.30149	4.14441e-67	0.760444	0.568	0.014	8.28881e-64	cluster13	AT1G31490
Gene.30158	0.000189664	0.454765	0.159	0.369	0.379327	cluster13	AT5G15630
Gene.30188	1.90643e-08	0.383563	0.75	0.556	3.81286e-05	cluster13	AT3G49310
Gene.30188	1.90643e-08	0.383563	0.75	0.556	3.81286e-05	cluster13	AT4G27720
Gene.30197	8.73668e-14	1.421	0.841	0.65	1.74734e-10	cluster13	AT3G48990
Gene.302	9.89869e-05	0.443919	0.591	0.456	0.197974	cluster13	AT3G01680
Gene.30216	6.37435e-10	1.09598	0.682	0.451	1.27487e-06	cluster13	AT3G03480
Gene.30249	6.59173e-12	2.34562	0.75	0.456	1.31835e-08	cluster13	AT1G64060
Gene.30249	6.59173e-12	2.34562	0.75	0.456	1.31835e-08	cluster13	AT5G60010
Gene.30249	6.59173e-12	2.34562	0.75	0.456	1.31835e-08	cluster13	AT3G45810
Gene.30279	0.00203742	-0.48356	0.227	0.41	1	cluster13	AT5G41900
Gene.30279	0.00203742	-0.48356	0.227	0.41	1	cluster13	AT1G64670
Gene.30279	0.00203742	-0.48356	0.227	0.41	1	cluster13	AT4G24140
Gene.3037	8.39176e-14	0.557398	0.409	0.038	1.67835e-10	cluster13	AT1G27920
Gene.3042	0.0188315	0.907426	0.341	0.542	1	cluster13	AT3G01680
Gene.30428	3.75947e-23	2.33668	0.864	0.346	7.51893e-20	cluster13	AT4G18010
Gene.30489	7.60187e-06	0.551342	0.75	0.547	0.0152037	cluster13	AT5G47100
Gene.30489	7.60187e-06	0.551342	0.75	0.547	0.0152037	cluster13	AT4G17615
Gene.30507	0.102417	-0.367903	0.545	0.504	1	cluster13	AT3G14380
Gene.30507	0.102417	-0.367903	0.545	0.504	1	cluster13	AT5G54980
Gene.30507	0.102417	-0.367903	0.545	0.504	1	cluster13	AT1G17200
Gene.30533	8.97019e-05	-1.04718	0.591	0.751	0.179404	cluster13	AT3G61430
Gene.30596	3.07245e-17	3.53553	0.841	0.485	6.14491e-14	cluster13	AT1G10750
Gene.30596	3.07245e-17	3.53553	0.841	0.485	6.14491e-14	cluster13	AT5G50150
Gene.30596	3.07245e-17	3.53553	0.841	0.485	6.14491e-14	cluster13	AT5G25410
Gene.30755	0.000433459	0.825624	0.795	0.769	0.866918	cluster13	AT1G12270
Gene.30755	0.000433459	0.825624	0.795	0.769	0.866918	cluster13	AT4G12400
Gene.30755	0.000433459	0.825624	0.795	0.769	0.866918	cluster13	AT1G62740
Gene.30794	0.394801	-0.290287	0.705	0.545	1	cluster13	AT2G44800
Gene.30794	0.394801	-0.290287	0.705	0.545	1	cluster13	AT5G07480
Gene.30805	0.00272137	-0.59183	0.386	0.497	1	cluster13	AT4G17090
Gene.30809	0.294001	-0.33607	0.591	0.561	1	cluster13	AT5G61390
Gene.30809	0.294001	-0.33607	0.591	0.561	1	cluster13	AT1G74390
Gene.30809	0.294001	-0.33607	0.591	0.561	1	cluster13	AT5G07710
Gene.30828	4.42309e-10	1.39216	0.682	0.335	8.84617e-07	cluster13	AT1G62710
Gene.30836	0.158498	0.695655	0.591	0.606	1	cluster13	AT5G08000
Gene.30836	0.158498	0.695655	0.591	0.606	1	cluster13	AT1G69295
Gene.30836	0.158498	0.695655	0.591	0.606	1	cluster13	AT1G18650
Gene.30836	0.158498	0.695655	0.591	0.606	1	cluster13	AT5G61130
Gene.30849	3.03834e-52	2.04563	0.795	0.087	6.07668e-49	cluster13	AT4G24050
Gene.30849	3.03834e-52	2.04563	0.795	0.087	6.07668e-49	cluster13	AT1G64590
Gene.3090	0.134331	1.68917	0.477	0.249	1	cluster13	AT1G78220
Gene.3090	0.134331	1.68917	0.477	0.249	1	cluster13	AT1G34760
Gene.3091	9.90635e-23	0.796998	0.795	0.151	1.98127e-19	cluster13	AT4G28570
Gene.3091	9.90635e-23	0.796998	0.795	0.151	1.98127e-19	cluster13	AT1G03990
Gene.3091	9.90635e-23	0.796998	0.795	0.151	1.98127e-19	cluster13	AT3G23410
Gene.30923	0.0154493	-1.27809	0.545	0.574	1	cluster13	AT5G50130
Gene.31068	2.75172e-09	-0.256542	0.159	0.473	5.50344e-06	cluster13	AT5G14750
Gene.31068	2.75172e-09	-0.256542	0.159	0.473	5.50344e-06	cluster13	AT5G40330
Gene.31139	0.264767	-0.313945	0.477	0.487	1	cluster13	AT4G17540
Gene.31145	1.11257e-19	0.317931	0.705	0.082	2.22513e-16	cluster13	AT3G48770
Gene.31154	1.16233e-06	-0.279569	0.273	0.57	0.00232466	cluster13	AT1G48600
Gene.31154	1.16233e-06	-0.279569	0.273	0.57	0.00232466	cluster13	AT1G73600
Gene.31154	1.16233e-06	-0.279569	0.273	0.57	0.00232466	cluster13	AT3G18000
Gene.31172	1.4135e-07	0.958157	0.727	0.565	0.0002827	cluster13	AT1G20925
Gene.31172	1.4135e-07	0.958157	0.727	0.565	0.0002827	cluster13	AT1G76530
Gene.31172	1.4135e-07	0.958157	0.727	0.565	0.0002827	cluster13	AT1G76520
Gene.31219	0.000663249	0.351789	0.273	0.464	1	cluster13	AT3G25400
Gene.31227	0.947714	0.422378	0.386	0.234	1	cluster13	AT5G60970
Gene.31227	0.947714	0.422378	0.386	0.234	1	cluster13	AT3G02150
Gene.31227	0.947714	0.422378	0.386	0.234	1	cluster13	AT5G08070
Gene.31345	1.70574e-17	3.00403	0.841	0.452	3.41147e-14	cluster13	AT3G18370
Gene.31358	0.00489303	1.22664	0.568	0.505	1	cluster13	AT1G28110
Gene.31372	6.77206e-12	1.40738	0.841	0.499	1.35441e-08	cluster13	AT5G18550
Gene.315	0.000196174	0.337642	0.591	0.335	0.392348	cluster13	AT1G23240
Gene.315	0.000196174	0.337642	0.591	0.335	0.392348	cluster13	AT1G70670
Gene.315	0.000196174	0.337642	0.591	0.335	0.392348	cluster13	AT1G70680
Gene.315	0.000196174	0.337642	0.591	0.335	0.392348	cluster13	AT1G23250
Gene.31553	1.77069e-08	0.559626	0.659	0.313	3.54139e-05	cluster13	AT5G50720
Gene.31553	1.77069e-08	0.559626	0.659	0.313	3.54139e-05	cluster13	AT4G24960
Gene.31566	1.01023e-16	1.35133	0.864	0.737	2.02045e-13	cluster13	AT5G51190
Gene.31566	1.01023e-16	1.35133	0.864	0.737	2.02045e-13	cluster13	AT5G47230
Gene.31599	1.4809e-16	0.64572	0.773	0.425	2.9618e-13	cluster13	AT3G53750
Gene.31611	3.26143e-11	1.73186	0.932	0.781	6.52286e-08	cluster13	AT1G18270
Gene.31637	0.0425853	0.340206	0.295	0.239	1	cluster13	AT3G59140
Gene.31640	0.0353188	-0.649935	0.75	0.505	1	cluster13	AT1G12380
Gene.31640	0.0353188	-0.649935	0.75	0.505	1	cluster13	AT1G62870
Gene.31651	0.000329336	0.468011	0.523	0.186	0.658671	cluster13	AT4G23990
Gene.31746	3.94467e-21	1.15225	0.795	0.272	7.88934e-18	cluster13	AT1G32900
Gene.31746	3.94467e-21	1.15225	0.795	0.272	7.88934e-18	cluster13	AT3G01180
Gene.31813	0.000137599	0.505004	0.682	0.563	0.275198	cluster13	AT5G62570
Gene.31851	0.963529	0.25888	0.409	0.454	1	cluster13	AT1G43020
Gene.31851	0.963529	0.25888	0.409	0.454	1	cluster13	AT1G21060
Gene.31851	0.963529	0.25888	0.409	0.454	1	cluster13	AT1G76620
Gene.31926	4.36903e-16	0.859505	0.773	0.375	8.73805e-13	cluster13	AT1G67750
Gene.31926	4.36903e-16	0.859505	0.773	0.375	8.73805e-13	cluster13	AT5G63180
Gene.31926	4.36903e-16	0.859505	0.773	0.375	8.73805e-13	cluster13	AT3G27400
Gene.31926	4.36903e-16	0.859505	0.773	0.375	8.73805e-13	cluster13	AT4G24780
Gene.31927	0.00132002	0.289527	0.545	0.351	1	cluster13	AT4G16790
Gene.32017	0.630213	-0.389834	0.591	0.525	1	cluster13	AT5G47370
Gene.32017	0.630213	-0.389834	0.591	0.525	1	cluster13	AT2G44910
Gene.32017	0.630213	-0.389834	0.591	0.525	1	cluster13	AT4G16780
Gene.32017	0.630213	-0.389834	0.591	0.525	1	cluster13	AT4G17460
Gene.32018	0.000125044	0.414657	0.773	0.595	0.250089	cluster13	AT1G18300
Gene.32018	0.000125044	0.414657	0.773	0.595	0.250089	cluster13	AT1G73540
Gene.32019	0.74704	-0.485192	0.455	0.416	1	cluster13	AT1G12570
Gene.32019	0.74704	-0.485192	0.455	0.416	1	cluster13	AT3G56060
Gene.32027	3.70317e-13	0.284674	0.659	0.147	7.40633e-10	cluster13	AT4G23990
Gene.32033	0.446954	-0.265366	0.364	0.429	1	cluster13	AT3G47640
Gene.32055	0.890608	-0.553226	0.591	0.536	1	cluster13	AT4G16600
Gene.32055	0.890608	-0.553226	0.591	0.536	1	cluster13	AT2G35710
Gene.32063	1.97518e-22	2.41073	0.909	0.46	3.95037e-19	cluster13	AT5G44190
Gene.32063	1.97518e-22	2.41073	0.909	0.46	3.95037e-19	cluster13	AT2G20570
Gene.32063	1.97518e-22	2.41073	0.909	0.46	3.95037e-19	cluster13	AT5G49240
Gene.32063	1.97518e-22	2.41073	0.909	0.46	3.95037e-19	cluster13	AT4G18020
Gene.32063	1.97518e-22	2.41073	0.909	0.46	3.95037e-19	cluster13	AT4G00760
Gene.32081	1.3454e-22	2.30662	0.909	0.648	2.69079e-19	cluster13	AT4G17500
Gene.32081	1.3454e-22	2.30662	0.909	0.648	2.69079e-19	cluster13	AT5G47220
Gene.32081	1.3454e-22	2.30662	0.909	0.648	2.69079e-19	cluster13	AT2G44840
Gene.32109	1.35245e-20	0.348817	0.75	0.186	2.70491e-17	cluster13	AT1G33260
Gene.32109	1.35245e-20	0.348817	0.75	0.186	2.70491e-17	cluster13	AT4G10390
Gene.32145	6.4059e-07	0.707553	0.682	0.633	0.00128118	cluster13	AT5G45340
Gene.32145	6.4059e-07	0.707553	0.682	0.633	0.00128118	cluster13	AT4G19230
Gene.32146	0.00193549	0.294349	0.682	0.571	1	cluster13	AT4G22570
Gene.32146	0.00193549	0.294349	0.682	0.571	1	cluster13	AT1G27450
Gene.32146	0.00193549	0.294349	0.682	0.571	1	cluster13	AT4G12440
Gene.32193	0.18001	-0.387638	0.705	0.594	1	cluster13	AT5G44640
Gene.32193	0.18001	-0.387638	0.705	0.594	1	cluster13	AT1G47600
Gene.32193	0.18001	-0.387638	0.705	0.594	1	cluster13	AT1G51470
Gene.32193	0.18001	-0.387638	0.705	0.594	1	cluster13	AT2G25630
Gene.32193	0.18001	-0.387638	0.705	0.594	1	cluster13	AT3G60130
Gene.32193	0.18001	-0.387638	0.705	0.594	1	cluster13	AT5G48375
Gene.32193	0.18001	-0.387638	0.705	0.594	1	cluster13	AT5G42260
Gene.32193	0.18001	-0.387638	0.705	0.594	1	cluster13	AT2G44480
Gene.32193	0.18001	-0.387638	0.705	0.594	1	cluster13	AT3G18070
Gene.32193	0.18001	-0.387638	0.705	0.594	1	cluster13	AT1G51490
Gene.32193	0.18001	-0.387638	0.705	0.594	1	cluster13	AT3G18080
Gene.32224	1.77594e-21	1.13245	0.795	0.335	3.55189e-18	cluster13	AT4G24670
Gene.32248	2.01573e-05	0.713865	0.614	0.356	0.0403145	cluster13	AT3G01470
Gene.32289	0.140048	0.586858	0.318	0.341	1	cluster13	AT1G74670
Gene.32297	0.00193876	0.752549	0.773	0.691	1	cluster13	AT1G67800
Gene.323	0.683504	-0.680688	0.727	0.672	1	cluster13	AT5G26220
Gene.323	0.683504	-0.680688	0.727	0.672	1	cluster13	AT4G31290
Gene.32331	0.371094	0.461601	0.455	0.447	1	cluster13	AT5G45580
Gene.32357	3.14138e-07	1.09755	0.773	0.547	0.000628275	cluster13	AT5G61790
Gene.32366	3.59678e-29	5.17	0.977	0.572	7.19356e-26	cluster13	AT1G32950
Gene.3238	0.596041	1.63854	0.386	0.279	1	cluster13	AT1G10050
Gene.3238	0.596041	1.63854	0.386	0.279	1	cluster13	AT1G58370
Gene.3238	0.596041	1.63854	0.386	0.279	1	cluster13	AT4G08160
Gene.32384	0.113188	0.421932	0.568	0.556	1	cluster13	AT5G52280
Gene.32384	0.113188	0.421932	0.568	0.556	1	cluster13	AT1G63300
Gene.32384	0.113188	0.421932	0.568	0.556	1	cluster13	AT5G41140
Gene.32405	0.000912918	1.55911	0.682	0.632	1	cluster13	AT3G48990
Gene.32407	0.342954	-0.492115	0.432	0.475	1	cluster13	AT4G17670
Gene.32407	0.342954	-0.492115	0.432	0.475	1	cluster13	AT5G47060
Gene.32446	1.8422e-08	0.723947	0.864	0.65	3.6844e-05	cluster13	AT5G42020
Gene.32446	1.8422e-08	0.723947	0.864	0.65	3.6844e-05	cluster13	AT5G28540
Gene.32475	2.18049e-18	1.70122	0.909	0.618	4.36098e-15	cluster13	AT5G58190
Gene.32475	2.18049e-18	1.70122	0.909	0.618	4.36098e-15	cluster13	AT5G42050
Gene.32485	3.04465e-10	-1.17727	0.205	0.647	6.0893e-07	cluster13	AT4G32180
Gene.32533	0.726133	0.322202	0.432	0.531	1	cluster13	AT4G10440
Gene.32533	0.726133	0.322202	0.432	0.531	1	cluster13	AT1G33170
Gene.32533	0.726133	0.322202	0.432	0.531	1	cluster13	AT2G43200
Gene.32581	6.75431e-12	0.9065	0.795	0.671	1.35086e-08	cluster13	AT5G51440
Gene.32581	6.75431e-12	0.9065	0.795	0.671	1.35086e-08	cluster13	AT4G25200
Gene.32581	6.75431e-12	0.9065	0.795	0.671	1.35086e-08	cluster13	AT2G03020
Gene.32581	6.75431e-12	0.9065	0.795	0.671	1.35086e-08	cluster13	AT5G47600
Gene.32609	2.53533e-12	0.80825	0.773	0.545	5.07067e-09	cluster13	AT3G48090
Gene.32697	0.00492155	0.857308	0.545	0.456	1	cluster13	AT1G32100
Gene.32697	0.00492155	0.857308	0.545	0.456	1	cluster13	AT4G13660
Gene.328	0.000116616	-0.347448	0.318	0.529	0.233233	cluster13	AT4G13630
Gene.328	0.000116616	-0.347448	0.318	0.529	0.233233	cluster13	AT2G28240
Gene.328	0.000116616	-0.347448	0.318	0.529	0.233233	cluster13	AT5G16720
Gene.32806	0.00030203	0.598345	0.727	0.561	0.60406	cluster13	AT3G17760
Gene.32806	0.00030203	0.598345	0.727	0.561	0.60406	cluster13	AT2G02010
Gene.33002	1.26286e-27	2.84374	0.886	0.231	2.52571e-24	cluster13	AT1G52760
Gene.33026	2.12614e-17	1.55421	0.773	0.261	4.25227e-14	cluster13	AT1G62760
Gene.33026	2.12614e-17	1.55421	0.773	0.261	4.25227e-14	cluster13	AT5G62360
Gene.33034	2.45295e-05	0.372759	0.182	0.305	0.0490589	cluster13	AT5G54300
Gene.33034	2.45295e-05	0.372759	0.182	0.305	0.0490589	cluster13	AT4G04990
Gene.33039	3.13807e-21	2.24611	0.864	0.471	6.27614e-18	cluster13	AT4G16820
Gene.33106	7.49796e-12	0.986614	0.886	0.465	1.49959e-08	cluster13	AT3G18490
Gene.33397	2.71765e-06	0.532338	0.659	0.461	0.0054353	cluster13	AT5G50570
Gene.33397	2.71765e-06	0.532338	0.659	0.461	0.0054353	cluster13	AT5G50670
Gene.33404	2.35015e-13	0.501903	0.75	0.389	4.70029e-10	cluster13	AT2G01260
Gene.33411	0.012265	1.3311	0.5	0.349	1	cluster13	AT1G64660
Gene.33426	0.0801509	0.688766	0.545	0.482	1	cluster13	AT3G62270
Gene.33426	0.0801509	0.688766	0.545	0.482	1	cluster13	AT3G06450
Gene.33426	0.0801509	0.688766	0.545	0.482	1	cluster13	AT2G47160
Gene.33591	0.0222038	0.692611	0.636	0.472	1	cluster13	AT3G18290
Gene.33592	5.35443e-09	-1.07327	0.341	0.677	1.07089e-05	cluster13	AT4G25040
Gene.33605	5.48487e-09	-1.77309	0.114	0.582	1.09697e-05	cluster13	AT1G68520
Gene.33605	5.48487e-09	-1.77309	0.114	0.582	1.09697e-05	cluster13	AT1G25440
Gene.33605	5.48487e-09	-1.77309	0.114	0.582	1.09697e-05	cluster13	AT1G49130
Gene.33647	0.00139282	0.364579	0.75	0.603	1	cluster13	AT5G41790
Gene.3365	2.02619e-09	0.567421	0.727	0.501	4.05239e-06	cluster13	AT1G18750
Gene.3365	2.02619e-09	0.567421	0.727	0.501	4.05239e-06	cluster13	AT1G69540
Gene.3365	2.02619e-09	0.567421	0.727	0.501	4.05239e-06	cluster13	AT2G03060
Gene.33732	0.00045724	0.449231	0.659	0.525	0.91448	cluster13	AT3G04120
Gene.33739	2.04643e-08	0.260396	0.727	0.473	4.09286e-05	cluster13	AT3G47620
Gene.33766	0.000153432	-0.329514	0.136	0.353	0.306865	cluster13	AT1G25230
Gene.33769	3.26447e-07	2.27628	0.568	0.052	0.000652895	cluster13	AT4G10380
Gene.33822	0.299375	-0.425147	0.25	0.374	1	cluster13	AT2G25150
Gene.33822	0.299375	-0.425147	0.25	0.374	1	cluster13	AT5G17540
Gene.33822	0.299375	-0.425147	0.25	0.374	1	cluster13	AT3G62160
Gene.33834	3.79838e-14	1.7734	0.773	0.4	7.59675e-11	cluster13	AT3G42170
Gene.33869	2.16833e-09	0.305449	0.682	0.444	4.33667e-06	cluster13	AT2G42490
Gene.3389	0.958341	-0.589181	0.864	0.816	1	cluster13	AT2G04030
Gene.33921	1.55938e-14	1.20888	0.841	0.506	3.11876e-11	cluster13	AT3G18670
Gene.33996	0.00300297	0.545362	0.295	0.518	1	cluster13	AT4G39980
Gene.34012	2.96546e-10	-0.254681	0.091	0.474	5.93092e-07	cluster13	AT4G29830
Gene.3406	6.43426e-09	0.553425	0.523	0.092	1.28685e-05	cluster13	AT5G50740
Gene.3406	6.43426e-09	0.553425	0.523	0.092	1.28685e-05	cluster13	AT5G03380
Gene.3406	6.43426e-09	0.553425	0.523	0.092	1.28685e-05	cluster13	AT1G30473
Gene.34060	5.74349e-11	-1.26847	0.318	0.727	1.1487e-07	cluster13	AT2G22540
Gene.34060	5.74349e-11	-1.26847	0.318	0.727	1.1487e-07	cluster13	AT4G24540
Gene.34074	0.00026293	0.509477	0.591	0.493	0.525859	cluster13	AT5G27260
Gene.34074	0.00026293	0.509477	0.591	0.493	0.525859	cluster13	AT2G29880
Gene.34074	0.00026293	0.509477	0.591	0.493	0.525859	cluster13	AT1G30140
Gene.34081	4.7576e-06	0.42842	0.841	0.644	0.00951521	cluster13	AT2G43710
Gene.34081	4.7576e-06	0.42842	0.841	0.644	0.00951521	cluster13	AT5G16230
Gene.34081	4.7576e-06	0.42842	0.841	0.644	0.00951521	cluster13	AT5G16240
Gene.34101	0.10262	-0.873951	0.636	0.684	1	cluster13	AT1G15690
Gene.34123	9.48172e-23	2.72278	0.886	0.394	1.89634e-19	cluster13	AT5G22860
Gene.34177	0.00127954	1.71699	0.614	0.503	1	cluster13	AT2G28780
Gene.34190	2.82144e-05	1.11664	0.682	0.669	0.0564289	cluster13	AT5G22250
Gene.34190	2.82144e-05	1.11664	0.682	0.669	0.0564289	cluster13	AT3G44260
Gene.34242	0.00058917	-0.559122	0.386	0.558	1	cluster13	AT2G28305
Gene.34243	0.012064	0.408329	0.295	0.404	1	cluster13	AT3G53420
Gene.34243	0.012064	0.408329	0.295	0.404	1	cluster13	AT5G60660
Gene.34252	1.53647e-16	1.28987	0.818	0.382	3.07294e-13	cluster13	AT3G18670
Gene.34339	1.16383e-13	0.615638	0.75	0.481	2.32766e-10	cluster13	AT5G01390
Gene.3435	0.000188339	-0.730308	0.682	0.631	0.376678	cluster13	AT4G25780
Gene.34369	0.0115611	0.343763	0.432	0.181	1	cluster13	AT3G05470
Gene.34381	1.92946e-05	-1.50993	0.568	0.669	0.0385892	cluster13	AT5G60680
Gene.34386	0.100676	-0.361144	0.545	0.63	1	cluster13	AT2G37640
Gene.34386	0.100676	-0.361144	0.545	0.63	1	cluster13	AT2G39700
Gene.34386	0.100676	-0.361144	0.545	0.63	1	cluster13	AT5G02260
Gene.34386	0.100676	-0.361144	0.545	0.63	1	cluster13	AT3G55500
Gene.34386	0.100676	-0.361144	0.545	0.63	1	cluster13	AT2G28950
Gene.3439	8.89337e-13	1.94254	0.955	0.786	1.77867e-09	cluster13	AT2G24520
Gene.34442	0.00119249	0.515985	1	0.95	1	cluster13	AT5G02500
Gene.34442	0.00119249	0.515985	1	0.95	1	cluster13	AT3G09440
Gene.34442	0.00119249	0.515985	1	0.95	1	cluster13	AT1G56410
Gene.34455	5.66622e-15	3.36194	0.773	0.244	1.13324e-11	cluster13	AT3G52900
Gene.34455	5.66622e-15	3.36194	0.773	0.244	1.13324e-11	cluster13	AT2G27740
Gene.34520	1.11663e-16	2.77867	0.818	0.375	2.23327e-13	cluster13	AT5G21105
Gene.34520	1.11663e-16	2.77867	0.818	0.375	2.23327e-13	cluster13	AT5G21100
Gene.3454	0.183586	-0.450497	0.727	0.731	1	cluster13	AT5G25280
Gene.3454	0.183586	-0.450497	0.727	0.731	1	cluster13	AT5G11090
Gene.34569	4.96017e-06	-0.627558	0.136	0.425	0.00992034	cluster13	AT2G38110
Gene.34588	0.827618	0.338906	0.477	0.469	1	cluster13	AT5G65260
Gene.34588	0.827618	0.338906	0.477	0.469	1	cluster13	AT5G10350
Gene.34612	0.0684953	0.846772	0.545	0.432	1	cluster13	AT4G38050
Gene.34612	0.0684953	0.846772	0.545	0.432	1	cluster13	AT1G10540
Gene.34632	1.69791e-11	-0.599036	0.25	0.616	3.39583e-08	cluster13	AT1G80590
Gene.34632	1.69791e-11	-0.599036	0.25	0.616	3.39583e-08	cluster13	AT1G66550
Gene.34632	1.69791e-11	-0.599036	0.25	0.616	3.39583e-08	cluster13	AT1G66600
Gene.34669	0.0885669	-0.356596	0.318	0.388	1	cluster13	AT5G02540
Gene.34670	5.35332e-06	-0.550448	0.295	0.617	0.0107066	cluster13	AT5G56270
Gene.34670	5.35332e-06	-0.550448	0.295	0.617	0.0107066	cluster13	AT2G37260
Gene.34687	3.7e-13	0.820433	0.773	0.5	7.40001e-10	cluster13	AT2G28110
Gene.34687	3.7e-13	0.820433	0.773	0.5	7.40001e-10	cluster13	AT5G22940
Gene.34722	0.000853128	0.529508	0.295	0.498	1	cluster13	AT5G05340
Gene.34731	0.822364	-0.333995	0.636	0.547	1	cluster13	AT1G55020
Gene.34735	1.27183e-12	1.4702	0.795	0.541	2.54365e-09	cluster13	AT5G03180
Gene.34735	1.27183e-12	1.4702	0.795	0.541	2.54365e-09	cluster13	AT3G09760
Gene.34735	1.27183e-12	1.4702	0.795	0.541	2.54365e-09	cluster13	AT5G60580
Gene.34828	0.00146055	0.783346	0.5	0.527	1	cluster13	AT5G60380
Gene.34828	0.00146055	0.783346	0.5	0.527	1	cluster13	AT3G48230
Gene.34828	0.00146055	0.783346	0.5	0.527	1	cluster13	AT4G15053
Gene.34828	0.00146055	0.783346	0.5	0.527	1	cluster13	AT5G46820
Gene.34828	0.00146055	0.783346	0.5	0.527	1	cluster13	AT1G10190
Gene.34828	0.00146055	0.783346	0.5	0.527	1	cluster13	AT4G15050
Gene.34828	0.00146055	0.783346	0.5	0.527	1	cluster13	AT4G17860
Gene.34828	0.00146055	0.783346	0.5	0.527	1	cluster13	AT4G23355
Gene.34828	0.00146055	0.783346	0.5	0.527	1	cluster13	AT5G25415
Gene.34828	0.00146055	0.783346	0.5	0.527	1	cluster13	AT5G46200
Gene.34828	0.00146055	0.783346	0.5	0.527	1	cluster13	AT5G05030
Gene.34828	0.00146055	0.783346	0.5	0.527	1	cluster13	AT5G18460
Gene.34828	0.00146055	0.783346	0.5	0.527	1	cluster13	AT4G23380
Gene.34863	1.38757e-19	0.68702	0.773	0.368	2.77514e-16	cluster13	AT1G19090
Gene.34870	0.00117967	-0.454313	0.682	0.467	1	cluster13	AT4G37800
Gene.34870	0.00117967	-0.454313	0.682	0.467	1	cluster13	AT5G65730
Gene.3498	1.79692e-15	0.904684	0.773	0.363	3.59384e-12	cluster13	AT5G46110
Gene.35024	5.0309e-07	0.332331	0.636	0.435	0.00100618	cluster13	AT5G01830
Gene.35090	0.759562	0.491258	0.432	0.555	1	cluster13	AT1G08970
Gene.35090	0.759562	0.491258	0.432	0.555	1	cluster13	AT1G54830
Gene.35131	0.0440246	0.272046	0.659	0.619	1	cluster13	AT4G34280
Gene.35148	0.000109399	0.703088	0.568	0.323	0.218798	cluster13	AT3G04730
Gene.35163	0.461347	0.699421	0.477	0.394	1	cluster13	AT4G37870
Gene.35167	0.0976065	0.901992	0.636	0.568	1	cluster13	AT5G60800
Gene.35179	8.31281e-06	0.500749	0.682	0.574	0.0166256	cluster13	AT3G05890
Gene.35179	8.31281e-06	0.500749	0.682	0.574	0.0166256	cluster13	AT3G05880
Gene.35179	8.31281e-06	0.500749	0.682	0.574	0.0166256	cluster13	AT1G57550
Gene.35179	8.31281e-06	0.500749	0.682	0.574	0.0166256	cluster13	AT2G38905
Gene.35200	2.53508e-10	-0.254022	0.068	0.323	5.07015e-07	cluster13	AT2G22590
Gene.35227	5.97717e-08	1.02882	0.773	0.578	0.000119543	cluster13	AT3G11170
Gene.35254	0.0106469	-0.39126	0.455	0.632	1	cluster13	AT2G31890
Gene.35300	1.9687e-07	-0.539606	0.205	0.54	0.00039374	cluster13	AT5G01450
Gene.35336	7.55022e-06	1.94606	0.705	0.49	0.0151004	cluster13	AT2G30490
Gene.35369	1.33924e-05	0.579584	0.818	0.671	0.0267848	cluster13	AT1G56220
Gene.35459	6.36778e-11	1.96195	0.773	0.475	1.27356e-07	cluster13	AT5G60690
Gene.35517	0.00115527	0.818362	0.659	0.557	1	cluster13	AT1G08465
Gene.35517	0.00115527	0.818362	0.659	0.557	1	cluster13	AT2G26580
Gene.35562	0.00309193	-0.339425	0.727	0.617	1	cluster13	AT3G08770
Gene.35562	0.00309193	-0.339425	0.727	0.617	1	cluster13	AT5G01870
Gene.35592	3.40311e-09	-0.896376	0.159	0.565	6.80622e-06	cluster13	AT2G29090
Gene.35602	3.57674e-05	-0.724509	0.205	0.507	0.0715348	cluster13	AT1G08340
Gene.35602	3.57674e-05	-0.724509	0.205	0.507	0.0715348	cluster13	AT5G22400
Gene.35629	0.246456	-0.316566	0.455	0.46	1	cluster13	AT5G65710
Gene.35708	0.795127	-0.285382	0.568	0.542	1	cluster13	AT5G67460
Gene.35708	0.795127	-0.285382	0.568	0.542	1	cluster13	AT4G29360
Gene.35871	5.24881e-15	0.977396	0.841	0.574	1.04976e-11	cluster13	AT3G57160
Gene.35871	5.24881e-15	0.977396	0.841	0.574	1.04976e-11	cluster13	AT2G41420
Gene.35899	1.20055e-05	0.436081	0.636	0.5	0.024011	cluster13	AT2G23360
Gene.35923	1.71967e-12	2.28679	0.75	0.358	3.43935e-09	cluster13	AT5G22090
Gene.35944	0.28913	-0.422665	0.636	0.512	1	cluster13	AT2G36970
Gene.35968	5.18611e-20	-3.05625	0.273	0.862	1.03722e-16	cluster13	AT1G17420
Gene.36008	4.01416e-13	-0.933544	0.136	0.679	8.02831e-10	cluster13	AT1G56300
Gene.36085	0.104198	-0.751952	0.705	0.561	1	cluster13	AT5G65500
Gene.36127	8.09934e-16	0.62416	0.795	0.49	1.61987e-12	cluster13	AT2G40060
Gene.36277	4.46388e-10	0.839721	0.705	0.455	8.92776e-07	cluster13	AT4G37520
Gene.36277	4.46388e-10	0.839721	0.705	0.455	8.92776e-07	cluster13	AT4G37530
Gene.36277	4.46388e-10	0.839721	0.705	0.455	8.92776e-07	cluster13	AT5G67400
Gene.36277	4.46388e-10	0.839721	0.705	0.455	8.92776e-07	cluster13	AT3G49960
Gene.36364	0.420388	0.30215	0.386	0.432	1	cluster13	AT5G27690
Gene.3641	0.489304	-0.295636	0.682	0.609	1	cluster13	AT3G26740
Gene.36475	0.329678	-1.00025	0.5	0.441	1	cluster13	AT3G51860
Gene.36475	0.329678	-1.00025	0.5	0.441	1	cluster13	AT2G38170
Gene.36491	1.12866e-07	-0.871693	0.364	0.629	0.000225733	cluster13	AT4G37760
Gene.36492	3.67348e-08	1.2156	0.636	0.346	7.34695e-05	cluster13	AT5G49760
Gene.36492	3.67348e-08	1.2156	0.636	0.346	7.34695e-05	cluster13	AT1G79620
Gene.36492	3.67348e-08	1.2156	0.636	0.346	7.34695e-05	cluster13	AT5G49770
Gene.36492	3.67348e-08	1.2156	0.636	0.346	7.34695e-05	cluster13	AT5G49780
Gene.36680	0.211021	-0.408468	0.705	0.652	1	cluster13	AT2G39200
Gene.36680	0.211021	-0.408468	0.705	0.652	1	cluster13	AT1G11310
Gene.36680	0.211021	-0.408468	0.705	0.652	1	cluster13	AT1G61560
Gene.36794	5.3325e-07	0.417128	0.659	0.461	0.0010665	cluster13	AT4G39840
Gene.36864	1.83347e-05	0.384088	0.591	0.411	0.0366693	cluster13	AT5G10440
Gene.36864	1.83347e-05	0.384088	0.591	0.411	0.0366693	cluster13	AT2G22490
Gene.36864	1.83347e-05	0.384088	0.591	0.411	0.0366693	cluster13	AT5G65420
Gene.36989	1.11048e-24	3.64336	1	0.606	2.22095e-21	cluster13	AT2G38640
Gene.37078	0.000912013	0.256473	0.5	0.206	1	cluster13	AT5G67460
Gene.37078	0.000912013	0.256473	0.5	0.206	1	cluster13	AT2G30933
Gene.37078	0.000912013	0.256473	0.5	0.206	1	cluster13	AT2G01630
Gene.37078	0.000912013	0.256473	0.5	0.206	1	cluster13	AT1G11820
Gene.37078	0.000912013	0.256473	0.5	0.206	1	cluster13	AT1G09460
Gene.37091	4.6514e-10	0.349407	0.727	0.506	9.30279e-07	cluster13	AT2G20560
Gene.37129	7.32803e-06	-1.0504	0.75	0.489	0.0146561	cluster13	AT3G04290
Gene.37234	0.0245297	0.288751	0.591	0.424	1	cluster13	AT5G67420
Gene.37234	0.0245297	0.288751	0.591	0.424	1	cluster13	AT4G37540
Gene.37234	0.0245297	0.288751	0.591	0.424	1	cluster13	AT3G49940
Gene.37300	4.96912e-06	-0.301445	0.25	0.542	0.00993824	cluster13	AT5G59970
Gene.37300	4.96912e-06	-0.301445	0.25	0.542	0.00993824	cluster13	AT3G46320
Gene.37300	4.96912e-06	-0.301445	0.25	0.542	0.00993824	cluster13	AT5G59690
Gene.37300	4.96912e-06	-0.301445	0.25	0.542	0.00993824	cluster13	AT3G53730
Gene.37300	4.96912e-06	-0.301445	0.25	0.542	0.00993824	cluster13	AT2G28740
Gene.37300	4.96912e-06	-0.301445	0.25	0.542	0.00993824	cluster13	AT1G07820
Gene.37300	4.96912e-06	-0.301445	0.25	0.542	0.00993824	cluster13	AT3G45930
Gene.37300	4.96912e-06	-0.301445	0.25	0.542	0.00993824	cluster13	AT1G07660
Gene.37308	0.00322255	0.579812	0.5	0.317	1	cluster13	AT5G58930
Gene.37308	0.00322255	0.579812	0.5	0.317	1	cluster13	AT3G09070
Gene.37308	0.00322255	0.579812	0.5	0.317	1	cluster13	AT2G38070
Gene.37308	0.00322255	0.579812	0.5	0.317	1	cluster13	AT5G01170
Gene.37332	1.19251e-09	0.557388	0.659	0.371	2.38501e-06	cluster13	AT2G38000
Gene.37403	0.0773324	0.676632	0.705	0.759	1	cluster13	AT1G29000
Gene.37403	0.0773324	0.676632	0.705	0.759	1	cluster13	AT5G60800
Gene.37403	0.0773324	0.676632	0.705	0.759	1	cluster13	AT4G27590
Gene.37403	0.0773324	0.676632	0.705	0.759	1	cluster13	AT5G50740
Gene.37403	0.0773324	0.676632	0.705	0.759	1	cluster13	AT5G52690
Gene.37403	0.0773324	0.676632	0.705	0.759	1	cluster13	AT2G28090
Gene.37513	2.01095e-15	0.479183	0.773	0.426	4.0219e-12	cluster13	AT3G46450
Gene.37527	4.28596e-17	3.4679	0.886	0.511	8.57192e-14	cluster13	AT3G09390
Gene.37561	7.21637e-12	1.10289	0.659	0.205	1.44327e-08	cluster13	AT3G54100
Gene.37561	7.21637e-12	1.10289	0.659	0.205	1.44327e-08	cluster13	AT2G37980
Gene.37574	0.945566	0.661594	0.568	0.573	1	cluster13	AT5G12950
Gene.37574	0.945566	0.661594	0.568	0.573	1	cluster13	AT5G12960
Gene.37676	0.0316533	0.904872	0.568	0.573	1	cluster13	AT4G24570
Gene.37676	0.0316533	0.904872	0.568	0.573	1	cluster13	AT2G22500
Gene.37676	0.0316533	0.904872	0.568	0.573	1	cluster13	AT5G09470
Gene.37765	1.59733e-09	1.8268	0.636	0.197	3.19466e-06	cluster13	AT5G43180
Gene.37825	0.000138566	-1.4594	0.841	0.873	0.277131	cluster13	AT5G28840
Gene.37873	8.58627e-11	0.450078	0.75	0.577	1.71725e-07	cluster13	AT3G45640
Gene.3789	5.19344e-10	0.40427	0.682	0.404	1.03869e-06	cluster13	AT4G32690
Gene.37899	1.65602e-19	3.21272	0.864	0.476	3.31203e-16	cluster13	AT3G45660
Gene.37899	1.65602e-19	3.21272	0.864	0.476	3.31203e-16	cluster13	AT3G45650
Gene.3791	1.28562e-06	0.474244	0.75	0.707	0.00257124	cluster13	AT5G10870
Gene.37920	9.55664e-06	0.26218	0.045	0.336	0.0191133	cluster13	AT1G56240
Gene.37920	9.55664e-06	0.26218	0.045	0.336	0.0191133	cluster13	AT1G09155
Gene.37920	9.55664e-06	0.26218	0.045	0.336	0.0191133	cluster13	AT1G56250
Gene.37953	8.93502e-11	1.38088	0.795	0.547	1.787e-07	cluster13	AT5G27950
Gene.38079	9.00121e-11	2.19223	0.636	0.138	1.80024e-07	cluster13	AT5G22860
Gene.38145	5.16816e-84	0.258413	0.705	0.053	1.03363e-80	cluster13	AT2G10440
Gene.3815	0.000355171	1.13149	0.591	0.435	0.710342	cluster13	AT3G43300
Gene.38189	4.82688e-19	1.46296	0.864	0.515	9.65376e-16	cluster13	AT5G01950
Gene.38278	3.5737e-11	1.19996	0.795	0.534	7.14739e-08	cluster13	AT2G38010
Gene.38309	0.143537	-0.63112	0.523	0.464	1	cluster13	AT1G29730
Gene.38309	0.143537	-0.63112	0.523	0.464	1	cluster13	AT3G14840
Gene.38356	0.472689	0.42317	0.386	0.386	1	cluster13	AT2G22680
Gene.38356	0.472689	0.42317	0.386	0.386	1	cluster13	AT4G37890
Gene.3840	0.203748	0.744801	0.364	0.458	1	cluster13	AT5G25610
Gene.38550	2.33373e-13	0.897567	0.864	0.682	4.66745e-10	cluster13	AT4G12040
Gene.38550	2.33373e-13	0.897567	0.864	0.682	4.66745e-10	cluster13	AT4G22820
Gene.38550	2.33373e-13	0.897567	0.864	0.682	4.66745e-10	cluster13	AT2G27580
Gene.38550	2.33373e-13	0.897567	0.864	0.682	4.66745e-10	cluster13	AT1G12440
Gene.38550	2.33373e-13	0.897567	0.864	0.682	4.66745e-10	cluster13	AT4G14225
Gene.38589	0.633709	-1.19872	0.886	0.709	1	cluster13	AT5G59320
Gene.38589	0.633709	-1.19872	0.886	0.709	1	cluster13	AT5G59310
Gene.38589	0.633709	-1.19872	0.886	0.709	1	cluster13	AT2G38540
Gene.38589	0.633709	-1.19872	0.886	0.709	1	cluster13	AT3G51590
Gene.38589	0.633709	-1.19872	0.886	0.709	1	cluster13	AT2G38530
Gene.38589	0.633709	-1.19872	0.886	0.709	1	cluster13	AT3G51600
Gene.38632	9.68982e-07	0.321903	0.682	0.501	0.00193796	cluster13	AT2G27830
Gene.38634	3.93125e-13	1.58819	0.727	0.335	7.86249e-10	cluster13	AT2G14095
Gene.38639	0.0661748	-0.45402	0.75	0.837	1	cluster13	AT1G07890
Gene.38654	0.580379	0.613382	0.477	0.494	1	cluster13	AT5G22580
Gene.38664	4.27641e-13	0.982444	0.773	0.463	8.55281e-10	cluster13	AT5G23810
Gene.38688	4.35219e-08	1.28463	1	0.95	8.70437e-05	cluster13	AT5G56010
Gene.38688	4.35219e-08	1.28463	1	0.95	8.70437e-05	cluster13	AT5G56000
Gene.38688	4.35219e-08	1.28463	1	0.95	8.70437e-05	cluster13	AT5G56030
Gene.38755	2.66467e-18	2.27385	0.864	0.491	5.32935e-15	cluster13	AT2G37180
Gene.38820	3.09598e-08	-1.26389	0.659	0.723	6.19196e-05	cluster13	AT1G07050
Gene.38820	3.09598e-08	-1.26389	0.659	0.723	6.19196e-05	cluster13	AT1G73870
Gene.38860	0.491349	-0.272146	0.455	0.316	1	cluster13	AT3G55240
Gene.38916	0.000414963	1.0056	0.773	0.674	0.829927	cluster13	AT1G09210
Gene.38916	0.000414963	1.0056	0.773	0.674	0.829927	cluster13	AT1G56340
Gene.38960	0.00308708	0.476516	0.568	0.505	1	cluster13	AT3G09760
Gene.38960	0.00308708	0.476516	0.568	0.505	1	cluster13	AT5G60580
Gene.3898	0.675482	0.569803	0.614	0.538	1	cluster13	AT3G23670
Gene.3898	0.675482	0.569803	0.614	0.538	1	cluster13	AT4G26660
Gene.3898	0.675482	0.569803	0.614	0.538	1	cluster13	AT3G20150
Gene.3898	0.675482	0.569803	0.614	0.538	1	cluster13	AT4G14150
Gene.39062	1.03398e-09	0.971575	0.795	0.431	2.06796e-06	cluster13	AT3G50060
Gene.39062	1.03398e-09	0.971575	0.795	0.431	2.06796e-06	cluster13	AT5G67300
Gene.39101	1.20592e-05	-0.285619	0.727	0.456	0.0241185	cluster13	AT5G49600
Gene.39101	1.20592e-05	-0.285619	0.727	0.456	0.0241185	cluster13	AT1G09310
Gene.39101	1.20592e-05	-0.285619	0.727	0.456	0.0241185	cluster13	AT1G56580
Gene.39132	5.09841e-13	2.53341	0.773	0.52	1.01968e-09	cluster13	AT3G10986
Gene.39132	5.09841e-13	2.53341	0.773	0.52	1.01968e-09	cluster13	AT3G56180
Gene.39132	5.09841e-13	2.53341	0.773	0.52	1.01968e-09	cluster13	AT5G01750
Gene.3917	1.86064e-12	1.42933	0.818	0.572	3.72127e-09	cluster13	AT4G14760
Gene.3917	1.86064e-12	1.42933	0.818	0.572	3.72127e-09	cluster13	AT3G22790
Gene.392	0.0498092	-1.14317	0.386	0.495	1	cluster13	AT5G25610
Gene.39221	0.000179174	-0.255214	0.295	0.472	0.358349	cluster13	AT5G22430
Gene.39221	0.000179174	-0.255214	0.295	0.472	0.358349	cluster13	AT2G27385
Gene.39255	5.39602e-12	0.849323	0.795	0.49	1.0792e-08	cluster13	AT5G56460
Gene.39381	0.00197923	0.333757	0.568	0.525	1	cluster13	AT1G33440
Gene.39420	0.462415	0.389181	0.386	0.363	1	cluster13	AT1G78090
Gene.39420	0.462415	0.389181	0.386	0.363	1	cluster13	AT2G22190
Gene.39420	0.462415	0.389181	0.386	0.363	1	cluster13	AT5G65140
Gene.39420	0.462415	0.389181	0.386	0.363	1	cluster13	AT4G39770
Gene.39420	0.462415	0.389181	0.386	0.363	1	cluster13	AT5G10100
Gene.39462	6.62432e-09	0.344939	0.773	0.548	1.32486e-05	cluster13	AT1G08450
Gene.39489	1.34214e-07	-0.470347	0.114	0.452	0.000268428	cluster13	AT2G27130
Gene.39489	1.34214e-07	-0.470347	0.114	0.452	0.000268428	cluster13	AT3G43720
Gene.39504	0.0214025	1.4865	0.591	0.566	1	cluster13	AT3G03900
Gene.39504	0.0214025	1.4865	0.591	0.566	1	cluster13	AT4G39940
Gene.39504	0.0214025	1.4865	0.591	0.566	1	cluster13	AT2G16790
Gene.39504	0.0214025	1.4865	0.591	0.566	1	cluster13	AT2G14750
Gene.39504	0.0214025	1.4865	0.591	0.566	1	cluster13	AT5G67520
Gene.3953	0.00185867	1.05981	0.773	0.766	1	cluster13	AT1G26770
Gene.3953	0.00185867	1.05981	0.773	0.766	1	cluster13	AT1G69530
Gene.3953	0.00185867	1.05981	0.773	0.766	1	cluster13	AT2G03090
Gene.3953	0.00185867	1.05981	0.773	0.766	1	cluster13	AT5G56320
Gene.39548	0.000280998	-1.21174	0.364	0.619	0.561995	cluster13	AT5G65310
Gene.39603	5.9508e-13	0.623549	0.773	0.446	1.19016e-09	cluster13	AT3G44200
Gene.39649	2.15937e-11	-2.19802	0.409	0.755	4.31874e-08	cluster13	AT5G67370
Gene.39651	0.000148269	-0.475668	0.477	0.588	0.296538	cluster13	AT5G22420
Gene.39651	0.000148269	-0.475668	0.477	0.588	0.296538	cluster13	AT5G22500
Gene.39651	0.000148269	-0.475668	0.477	0.588	0.296538	cluster13	AT3G44540
Gene.39651	0.000148269	-0.475668	0.477	0.588	0.296538	cluster13	AT3G44560
Gene.39651	0.000148269	-0.475668	0.477	0.588	0.296538	cluster13	AT3G44550
Gene.39651	0.000148269	-0.475668	0.477	0.588	0.296538	cluster13	AT4G33790
Gene.39696	4.38032e-07	-0.393461	0.205	0.54	0.000876064	cluster13	AT3G21510
Gene.39723	7.96222e-13	0.513649	0.659	0.155	1.59244e-09	cluster13	AT5G60200
Gene.39723	7.96222e-13	0.513649	0.659	0.155	1.59244e-09	cluster13	AT3G45610
Gene.39727	1.04409e-05	1.20569	0.614	0.363	0.0208818	cluster13	AT2G37080
Gene.39727	1.04409e-05	1.20569	0.614	0.363	0.0208818	cluster13	AT3G53350
Gene.39893	0.000996763	1.25601	0.591	0.448	1	cluster13	AT2G35940
Gene.39893	0.000996763	1.25601	0.591	0.448	1	cluster13	AT2G27220
Gene.39904	2.92784e-10	1.45946	0.773	0.59	5.85567e-07	cluster13	AT2G22170
Gene.39904	2.92784e-10	1.45946	0.773	0.59	5.85567e-07	cluster13	AT4G39730
Gene.39904	2.92784e-10	1.45946	0.773	0.59	5.85567e-07	cluster13	AT5G65158
Gene.39916	0.0835854	-0.32752	0.636	0.559	1	cluster13	AT3G10010
Gene.39933	0.180791	1.03489	0.477	0.482	1	cluster13	AT5G04230
Gene.39933	0.180791	1.03489	0.477	0.482	1	cluster13	AT3G53260
Gene.40000	9.90294e-10	-1.9724	0.205	0.646	1.98059e-06	cluster13	AT3G16120
Gene.40000	9.90294e-10	-1.9724	0.205	0.646	1.98059e-06	cluster13	AT4G15930
Gene.4002	0.248113	0.870967	0.477	0.447	1	cluster13	AT5G11580
Gene.40064	5.95046e-16	0.495724	0.75	0.378	1.19009e-12	cluster13	AT5G43240
Gene.4013	9.23854e-07	0.479971	0.795	0.608	0.00184771	cluster13	AT1G22840
Gene.4013	9.23854e-07	0.479971	0.795	0.608	0.00184771	cluster13	AT4G10040
Gene.40134	0.00324228	-0.295742	0.682	0.501	1	cluster13	AT2G28240
Gene.40134	0.00324228	-0.295742	0.682	0.501	1	cluster13	AT2G22795
Gene.40173	0.0944638	0.271642	0.568	0.528	1	cluster13	AT5G03160
Gene.40235	0.343891	0.698109	0.364	0.357	1	cluster13	AT4G24240
Gene.40260	0.00370613	-0.650806	0.455	0.556	1	cluster13	AT2G28690
Gene.40260	0.00370613	-0.650806	0.455	0.556	1	cluster13	AT5G59760
Gene.40265	3.74222e-18	0.327956	0.75	0.331	7.48443e-15	cluster13	AT5G49690
Gene.40318	4.30983e-13	2.11525	0.841	0.552	8.61967e-10	cluster13	AT3G46220
Gene.40428	1.65881e-17	-2.64904	0.545	0.902	3.31761e-14	cluster13	AT1G62500
Gene.40428	1.65881e-17	-2.64904	0.545	0.902	3.31761e-14	cluster13	AT2G10940
Gene.4044	1.1415e-08	0.442469	0.614	0.263	2.283e-05	cluster13	AT3G18220
Gene.4044	1.1415e-08	0.442469	0.614	0.263	2.283e-05	cluster13	AT1G15080
Gene.40448	2.10045e-09	0.356078	0.727	0.538	4.20089e-06	cluster13	AT4G33220
Gene.40448	2.10045e-09	0.356078	0.727	0.538	4.20089e-06	cluster13	AT3G43270
Gene.40489	0.142182	-0.43999	0.705	0.605	1	cluster13	AT2G41550
Gene.4052	4.18968e-07	1.3959	0.636	0.388	0.000837937	cluster13	AT3G26130
Gene.40523	1.00357e-45	0.485242	0.727	0.016	2.00714e-42	cluster13	AT2G18193
Gene.40537	0.819046	0.260066	0.523	0.453	1	cluster13	AT4G26140
Gene.40537	0.819046	0.260066	0.523	0.453	1	cluster13	AT5G56870
Gene.40537	0.819046	0.260066	0.523	0.453	1	cluster13	AT3G52840
Gene.40537	0.819046	0.260066	0.523	0.453	1	cluster13	AT3G13750
Gene.40615	1.3028e-08	0.36646	0.705	0.429	2.6056e-05	cluster13	AT4G35750
Gene.40625	3.36995e-09	1.08357	0.886	0.556	6.7399e-06	cluster13	AT5G66170
Gene.40625	3.36995e-09	1.08357	0.886	0.556	6.7399e-06	cluster13	AT2G21045
Gene.40625	3.36995e-09	1.08357	0.886	0.556	6.7399e-06	cluster13	AT2G17850
Gene.40697	1.02915e-20	5.44903	0.886	0.374	2.0583e-17	cluster13	AT3G52720
Gene.40752	3.79826e-07	1.38841	0.705	0.58	0.000759652	cluster13	AT2G42320
Gene.40773	0.00440761	0.525696	0.659	0.539	1	cluster13	AT3G57530
Gene.40773	0.00440761	0.525696	0.659	0.539	1	cluster13	AT5G19450
Gene.40814	0.0782824	-0.760505	0.477	0.506	1	cluster13	AT2G36630
Gene.4086	1.17431e-14	0.263294	0.75	0.379	2.34861e-11	cluster13	AT4G28600
Gene.40862	1.28568e-10	0.419267	0.795	0.486	2.57135e-07	cluster13	AT1G15670
Gene.40862	1.28568e-10	0.419267	0.795	0.486	2.57135e-07	cluster13	AT3G59940
Gene.40873	0.0155342	-0.292985	0.409	0.495	1	cluster13	AT1G15380
Gene.40881	4.16204e-09	1.38121	0.682	0.39	8.32408e-06	cluster13	AT1G79750
Gene.40881	4.16204e-09	1.38121	0.682	0.39	8.32408e-06	cluster13	AT2G19900
Gene.40933	0.0143834	0.960324	0.614	0.443	1	cluster13	AT2G23690
Gene.40933	0.0143834	0.960324	0.614	0.443	1	cluster13	AT3G50800
Gene.40933	0.0143834	0.960324	0.614	0.443	1	cluster13	AT5G66580
Gene.40933	0.0143834	0.960324	0.614	0.443	1	cluster13	AT4G37240
Gene.40938	3.51004e-15	0.839992	0.795	0.462	7.02007e-12	cluster13	AT4G16760
Gene.40950	1.14638e-11	0.409474	0.773	0.58	2.29276e-08	cluster13	AT3G50770
Gene.40976	2.50139e-09	1.88792	0.818	0.643	5.00277e-06	cluster13	AT2G44160
Gene.40976	2.50139e-09	1.88792	0.818	0.643	5.00277e-06	cluster13	AT3G59970
Gene.41041	8.37289e-12	2.23084	0.705	0.27	1.67458e-08	cluster13	AT3G54720
Gene.41050	5.03117e-06	0.745366	0.636	0.481	0.0100623	cluster13	AT3G43190
Gene.41050	5.03117e-06	0.745366	0.636	0.481	0.0100623	cluster13	AT5G20830
Gene.41093	0.237038	0.407204	0.523	0.479	1	cluster13	AT2G24030
Gene.41104	0.00989274	0.489864	0.523	0.416	1	cluster13	AT2G36570
Gene.41124	0.000382389	0.538366	0.25	0.493	0.764777	cluster13	AT5G18220
Gene.41124	0.000382389	0.538366	0.25	0.493	0.764777	cluster13	AT1G64760
Gene.41124	0.000382389	0.538366	0.25	0.493	0.764777	cluster13	AT2G19440
Gene.41124	0.000382389	0.538366	0.25	0.493	0.764777	cluster13	AT3G04010
Gene.41154	2.08383e-13	1.78888	0.841	0.616	4.16765e-10	cluster13	AT1G74950
Gene.41154	2.08383e-13	1.78888	0.841	0.616	4.16765e-10	cluster13	AT1G72450
Gene.41154	2.08383e-13	1.78888	0.841	0.616	4.16765e-10	cluster13	AT1G17380
Gene.41228	0.157725	0.273964	0.545	0.483	1	cluster13	AT3G01160
Gene.41253	0.780735	-0.33386	0.818	0.734	1	cluster13	AT1G03720
Gene.41253	0.780735	-0.33386	0.818	0.734	1	cluster13	AT5G60360
Gene.41253	0.780735	-0.33386	0.818	0.734	1	cluster13	AT3G45310
Gene.41294	1.97421e-09	-0.397143	0.114	0.459	3.94842e-06	cluster13	AT1G15360
Gene.41297	0.519006	0.511287	0.386	0.423	1	cluster13	AT3G57540
Gene.41297	0.519006	0.511287	0.386	0.423	1	cluster13	AT2G41870
Gene.41310	0.00103497	0.330089	0.727	0.592	1	cluster13	AT3G24500
Gene.41378	0.0304192	0.452279	0.341	0.441	1	cluster13	AT1G03390
Gene.41395	0.0117204	0.807219	0.545	0.502	1	cluster13	AT3G12110
Gene.41395	0.0117204	0.807219	0.545	0.502	1	cluster13	AT2G37620
Gene.41395	0.0117204	0.807219	0.545	0.502	1	cluster13	AT5G09810
Gene.41395	0.0117204	0.807219	0.545	0.502	1	cluster13	AT2G42090
Gene.41395	0.0117204	0.807219	0.545	0.502	1	cluster13	AT3G53750
Gene.41396	0.00807704	0.467097	0.341	0.517	1	cluster13	AT3G62710
Gene.41396	0.00807704	0.467097	0.341	0.517	1	cluster13	AT5G20950
Gene.41447	0.719323	-0.479694	0.614	0.484	1	cluster13	AT3G21090
Gene.41494	1.51885e-18	1.27397	0.818	0.448	3.0377e-15	cluster13	AT1G76490
Gene.41577	0.00157946	0.351172	0.727	0.503	1	cluster13	AT2G41430
Gene.41597	1.30527e-17	1.88706	0.864	0.587	2.61055e-14	cluster13	AT3G52870
Gene.41665	0.00135315	-0.54549	0.614	0.382	1	cluster13	AT2G26910
Gene.41738	0.932936	0.389897	0.591	0.447	1	cluster13	AT5G06710
Gene.41790	0.00532159	-0.283087	0.795	0.667	1	cluster13	AT5G20230
Gene.4192	4.1178e-06	1.65238	0.682	0.531	0.00823559	cluster13	AT1G22410
Gene.41968	2.7664e-08	0.515467	0.705	0.556	5.53281e-05	cluster13	AT4G36550
Gene.420	0.206292	0.32927	0.545	0.554	1	cluster13	AT1G76040
Gene.420	0.206292	0.32927	0.545	0.554	1	cluster13	AT1G50700
Gene.42007	0.0330991	-0.574731	0.386	0.495	1	cluster13	AT3G57520
Gene.42015	1.33488e-11	1.90353	0.727	0.312	2.66975e-08	cluster13	AT5G38930
Gene.4215	1.60965e-07	-1.14623	0.5	0.787	0.00032193	cluster13	AT3G19900
Gene.42269	0.00907662	-0.42912	0.659	0.533	1	cluster13	AT2G15580
Gene.42335	4.17927e-07	0.844157	0.75	0.671	0.000835854	cluster13	AT4G16590
Gene.42335	4.17927e-07	0.844157	0.75	0.671	0.000835854	cluster13	AT5G16190
Gene.42335	4.17927e-07	0.844157	0.75	0.671	0.000835854	cluster13	AT5G03760
Gene.42394	0.808285	1.11182	0.432	0.481	1	cluster13	AT4G36990
Gene.4242	1.36252e-08	1.03523	0.705	0.551	2.72504e-05	cluster13	AT5G57630
Gene.42448	2.00446e-05	0.664836	0.864	0.686	0.0400892	cluster13	AT5G21274
Gene.42448	2.00446e-05	0.664836	0.864	0.686	0.0400892	cluster13	AT1G66410
Gene.42448	2.00446e-05	0.664836	0.864	0.686	0.0400892	cluster13	AT2G41110
Gene.42448	2.00446e-05	0.664836	0.864	0.686	0.0400892	cluster13	AT3G56800
Gene.42448	2.00446e-05	0.664836	0.864	0.686	0.0400892	cluster13	AT2G41090
Gene.42448	2.00446e-05	0.664836	0.864	0.686	0.0400892	cluster13	AT3G43810
Gene.42448	2.00446e-05	0.664836	0.864	0.686	0.0400892	cluster13	AT2G27030
Gene.42448	2.00446e-05	0.664836	0.864	0.686	0.0400892	cluster13	AT5G37780
Gene.425	1.5044e-16	1.4981	0.909	0.636	3.0088e-13	cluster13	AT2G26150
Gene.42556	3.60198e-06	0.25227	0.705	0.496	0.00720396	cluster13	AT2G42040
Gene.42606	2.12302e-13	0.37594	0.795	0.6	4.24604e-10	cluster13	AT5G45500
Gene.42613	3.28768e-09	1.63358	0.727	0.451	6.57536e-06	cluster13	AT4G29100
Gene.42613	3.28768e-09	1.63358	0.727	0.451	6.57536e-06	cluster13	AT1G61660
Gene.42659	0.0156941	0.849182	0.659	0.588	1	cluster13	AT5G58000
Gene.4289	0.00907627	0.623962	0.318	0.491	1	cluster13	AT1G68585
Gene.4289	0.00907627	0.623962	0.318	0.491	1	cluster13	AT2G35730
Gene.42917	0.0866002	-1.29801	0.795	0.743	1	cluster13	AT3G52820
Gene.42917	0.0866002	-1.29801	0.795	0.743	1	cluster13	AT3G52810
Gene.42978	1.5632e-11	2.17197	0.773	0.526	3.12639e-08	cluster13	AT2G24260
Gene.42978	1.5632e-11	2.17197	0.773	0.526	3.12639e-08	cluster13	AT3G21330
Gene.42978	1.5632e-11	2.17197	0.773	0.526	3.12639e-08	cluster13	AT5G58010
Gene.42991	1.04529e-06	-0.320529	0.727	0.465	0.00209059	cluster13	AT4G36250
Gene.43071	7.95412e-15	1.50809	0.75	0.354	1.59082e-11	cluster13	AT5G03590
Gene.43071	7.95412e-15	1.50809	0.75	0.354	1.59082e-11	cluster13	AT5G03600
Gene.43071	7.95412e-15	1.50809	0.75	0.354	1.59082e-11	cluster13	AT5G03610
Gene.43071	7.95412e-15	1.50809	0.75	0.354	1.59082e-11	cluster13	AT2G36325
Gene.43071	7.95412e-15	1.50809	0.75	0.354	1.59082e-11	cluster13	AT3G09930
Gene.43096	0.000107292	1.43668	0.636	0.514	0.214583	cluster13	AT3G51480
Gene.43208	1.3453e-09	-1.84019	0.455	0.764	2.69061e-06	cluster13	AT5G66040
Gene.43208	1.3453e-09	-1.84019	0.455	0.764	2.69061e-06	cluster13	AT4G35770
Gene.43248	0.148651	-0.540865	0.273	0.404	1	cluster13	AT2G17570
Gene.43328	0.0434506	0.734811	0.659	0.556	1	cluster13	AT5G06530
Gene.4342	0.00506101	-0.660235	0.341	0.535	1	cluster13	AT1G27950
Gene.43468	6.41879e-11	1.62631	0.795	0.682	1.28376e-07	cluster13	AT2G35460
Gene.43468	6.41879e-11	1.62631	0.795	0.682	1.28376e-07	cluster13	AT5G06320
Gene.43468	6.41879e-11	1.62631	0.795	0.682	1.28376e-07	cluster13	AT3G11650
Gene.43468	6.41879e-11	1.62631	0.795	0.682	1.28376e-07	cluster13	AT2G35980
Gene.4352	1.47291e-68	1.28386	0.795	0.022	2.94581e-65	cluster13	AT3G20640
Gene.43568	0.819794	1.37906	0.364	0.442	1	cluster13	AT5G06570
Gene.43619	3.15468e-07	0.264071	0.25	0.541	0.000630936	cluster13	AT3G03690
Gene.43949	0.00296881	0.340183	0.568	0.497	1	cluster13	AT2G41880
Gene.43949	0.00296881	0.340183	0.568	0.497	1	cluster13	AT3G57550
Gene.43950	0.683916	0.613522	0.5	0.533	1	cluster13	AT2G07440
Gene.43950	0.683916	0.613522	0.5	0.533	1	cluster13	AT2G41310
Gene.43950	0.683916	0.613522	0.5	0.533	1	cluster13	AT3G57040
Gene.4397	0.613546	0.690656	0.5	0.546	1	cluster13	AT2G37840
Gene.44033	9.73159e-14	0.398897	0.682	0.236	1.94632e-10	cluster13	AT1G45201
Gene.44033	9.73159e-14	0.398897	0.682	0.236	1.94632e-10	cluster13	AT5G67050
Gene.44033	9.73159e-14	0.398897	0.682	0.236	1.94632e-10	cluster13	AT1G45196
Gene.44037	0.00170504	0.396883	0.295	0.549	1	cluster13	AT2G17840
Gene.44037	0.00170504	0.396883	0.295	0.549	1	cluster13	AT4G35985
Gene.44037	0.00170504	0.396883	0.295	0.549	1	cluster13	AT3G51250
Gene.44109	1.62829e-19	3.22346	0.864	0.448	3.25658e-16	cluster13	AT3G50660
Gene.44121	2.33492e-06	1.17374	0.909	0.676	0.00466985	cluster13	AT5G66650
Gene.44121	2.33492e-06	1.17374	0.909	0.676	0.00466985	cluster13	AT2G23790
Gene.4428	0.0532874	-0.313934	0.364	0.473	1	cluster13	AT5G17040
Gene.4428	0.0532874	-0.313934	0.364	0.473	1	cluster13	AT5G17050
Gene.4428	0.0532874	-0.313934	0.364	0.473	1	cluster13	AT5G17030
Gene.44449	1.15885e-05	-1.22899	0.568	0.638	0.0231771	cluster13	AT3G24503
Gene.44454	0.000167441	0.379437	0.727	0.55	0.334882	cluster13	AT4G36520
Gene.44455	6.48069e-19	1.87531	0.864	0.575	1.29614e-15	cluster13	AT2G06050
Gene.4450	0.001509	0.286057	0.295	0.449	1	cluster13	AT3G16800
Gene.4450	0.001509	0.286057	0.295	0.449	1	cluster13	AT5G27930
Gene.4450	0.001509	0.286057	0.295	0.449	1	cluster13	AT3G05640
Gene.44545	7.18565e-09	-2.31614	0.682	0.761	1.43713e-05	cluster13	AT1G74670
Gene.44565	4.63828e-09	0.454518	0.75	0.663	9.27655e-06	cluster13	AT3G53160
Gene.44565	4.63828e-09	0.454518	0.75	0.663	9.27655e-06	cluster13	AT2G36770
Gene.44565	4.63828e-09	0.454518	0.75	0.663	9.27655e-06	cluster13	AT2G36800
Gene.44565	4.63828e-09	0.454518	0.75	0.663	9.27655e-06	cluster13	AT2G36780
Gene.44565	4.63828e-09	0.454518	0.75	0.663	9.27655e-06	cluster13	AT2G36760
Gene.44565	4.63828e-09	0.454518	0.75	0.663	9.27655e-06	cluster13	AT2G36750
Gene.44565	4.63828e-09	0.454518	0.75	0.663	9.27655e-06	cluster13	AT2G36790
Gene.44587	0.000947848	-0.400063	0.364	0.5	1	cluster13	AT3G24420
Gene.44653	7.68541e-11	3.59063	0.727	0.404	1.53708e-07	cluster13	AT1G19630
Gene.44734	5.0049e-08	-0.545817	0.25	0.583	0.000100098	cluster13	AT1G72880
Gene.44747	0.122079	-0.849826	0.659	0.661	1	cluster13	AT3G11670
Gene.44769	8.64159e-19	0.982598	0.841	0.507	1.72832e-15	cluster13	AT2G41140
Gene.44769	8.64159e-19	0.982598	0.841	0.507	1.72832e-15	cluster13	AT3G56760
Gene.44782	1.92725e-12	2.10336	0.841	0.591	3.8545e-09	cluster13	AT2G05920
Gene.44788	4.19892e-06	1.48915	0.727	0.575	0.00839785	cluster13	AT4G37080
Gene.44788	4.19892e-06	1.48915	0.727	0.575	0.00839785	cluster13	AT4G08550
Gene.44906	3.90787e-09	2.15622	0.75	0.562	7.81575e-06	cluster13	AT5G66730
Gene.44906	3.90787e-09	2.15622	0.75	0.562	7.81575e-06	cluster13	AT3G50700
Gene.44995	0.00353131	1.17577	0.636	0.611	1	cluster13	AT1G45130
Gene.44995	0.00353131	1.17577	0.636	0.611	1	cluster13	AT4G36360
Gene.45056	3.30104e-12	0.36616	0.705	0.321	6.60209e-09	cluster13	AT4G01540
Gene.45056	3.30104e-12	0.36616	0.705	0.321	6.60209e-09	cluster13	AT3G04070
Gene.4508	0.000501949	0.324394	0.886	0.743	1	cluster13	AT1G19730
Gene.4508	0.000501949	0.324394	0.886	0.743	1	cluster13	AT5G42980
Gene.45120	0.0029457	-0.594748	0.341	0.494	1	cluster13	AT1G33100
Gene.45120	0.0029457	-0.594748	0.341	0.494	1	cluster13	AT5G17700
Gene.45120	0.0029457	-0.594748	0.341	0.494	1	cluster13	AT1G33090
Gene.45120	0.0029457	-0.594748	0.341	0.494	1	cluster13	AT1G33080
Gene.45120	0.0029457	-0.594748	0.341	0.494	1	cluster13	AT1G33110
Gene.45126	1.12657e-08	0.573769	0.705	0.461	2.25314e-05	cluster13	AT4G29110
Gene.45126	1.12657e-08	0.573769	0.705	0.461	2.25314e-05	cluster13	AT1G52140
Gene.45165	4.98655e-06	1.00457	0.773	0.627	0.0099731	cluster13	AT3G50590
Gene.45165	4.98655e-06	1.00457	0.773	0.627	0.0099731	cluster13	AT3G50600
Gene.45213	0.0701273	0.516838	0.5	0.433	1	cluster13	AT4G36380
Gene.45268	9.78926e-07	0.749497	0.75	0.557	0.00195785	cluster13	AT4G38570
Gene.45268	9.78926e-07	0.749497	0.75	0.557	0.00195785	cluster13	AT1G68000
Gene.4531	0.000504906	0.462633	0.568	0.503	1	cluster13	AT2G19770
Gene.45318	1.42063e-13	1.46548	0.75	0.413	2.84127e-10	cluster13	AT2G41380
Gene.45319	0.273017	-0.283196	0.659	0.567	1	cluster13	AT3G04600
Gene.4534	2.5188e-09	-1.92818	0.705	0.792	5.0376e-06	cluster13	AT5G14650
Gene.4534	2.5188e-09	-1.92818	0.705	0.792	5.0376e-06	cluster13	AT1G60590
Gene.4534	2.5188e-09	-1.92818	0.705	0.792	5.0376e-06	cluster13	AT1G10640
Gene.45345	5.83237e-05	1.08199	0.818	0.783	0.116647	cluster13	AT2G41410
Gene.45345	5.83237e-05	1.08199	0.818	0.783	0.116647	cluster13	AT3G10190
Gene.45351	2.84764e-15	0.351581	0.773	0.446	5.69528e-12	cluster13	AT5G06370
Gene.4539	1.92753e-05	0.71312	0.75	0.711	0.0385505	cluster13	AT2G23290
Gene.4539	1.92753e-05	0.71312	0.75	0.711	0.0385505	cluster13	AT5G67300
Gene.45457	0.000203693	-0.76117	0.364	0.592	0.407385	cluster13	AT5G20150
Gene.45457	0.000203693	-0.76117	0.364	0.592	0.407385	cluster13	AT2G26660
Gene.45500	1.21556e-07	-0.986877	0.318	0.708	0.000243111	cluster13	AT4G34530
Gene.45500	1.21556e-07	-0.986877	0.318	0.708	0.000243111	cluster13	AT2G42300
Gene.45518	8.59363e-05	1.27992	0.818	0.728	0.171873	cluster13	AT2G36830
Gene.45518	8.59363e-05	1.27992	0.818	0.728	0.171873	cluster13	AT3G26520
Gene.45628	0.276498	1.41449	0.477	0.528	1	cluster13	AT4G37450
Gene.45669	1.05861e-20	-2.42521	0.795	0.97	2.11722e-17	cluster13	AT2G21260
Gene.45747	2.41531e-09	0.468487	0.75	0.56	4.83063e-06	cluster13	AT2G17220
Gene.45972	3.72108e-08	0.771864	0.773	0.707	7.44215e-05	cluster13	AT2G15480
Gene.45972	3.72108e-08	0.771864	0.773	0.707	7.44215e-05	cluster13	AT4G34138
Gene.45972	3.72108e-08	0.771864	0.773	0.707	7.44215e-05	cluster13	AT4G34131
Gene.45990	0.000117279	0.922896	0.591	0.389	0.234558	cluster13	AT3G22380
Gene.45990	0.000117279	0.922896	0.591	0.389	0.234558	cluster13	AT3G63180
Gene.45994	0.000315462	0.449946	0.227	0.439	0.630923	cluster13	AT1G21390
Gene.46006	1.57559e-06	0.340951	0.25	0.495	0.00315119	cluster13	AT1G02860
Gene.46027	0.00034069	0.813069	0.727	0.596	0.681381	cluster13	AT2G16970
Gene.46027	0.00034069	0.813069	0.727	0.596	0.681381	cluster13	AT2G16990
Gene.46027	0.00034069	0.813069	0.727	0.596	0.681381	cluster13	AT2G16980
Gene.46027	0.00034069	0.813069	0.727	0.596	0.681381	cluster13	AT5G42210
Gene.46031	0.0348425	0.625195	0.909	0.856	1	cluster13	AT5G09870
Gene.4605	2.33368e-08	0.80462	0.932	0.839	4.66735e-05	cluster13	AT1G60420
Gene.46097	7.84503e-07	0.750067	0.614	0.366	0.00156901	cluster13	AT2G47500
Gene.46097	7.84503e-07	0.750067	0.614	0.366	0.00156901	cluster13	AT1G20060
Gene.4612	9.53321e-17	0.301079	0.705	0.188	1.90664e-13	cluster13	AT3G57810
Gene.46140	0.34417	1.56425	0.477	0.463	1	cluster13	AT2G48080
Gene.46140	0.34417	1.56425	0.477	0.463	1	cluster13	AT4G02940
Gene.46221	0.00145823	-1.06798	0.841	0.838	1	cluster13	AT4G16230
Gene.46236	0.293124	-0.403364	0.705	0.442	1	cluster13	AT5G17910
Gene.46367	7.9115e-14	3.38026	0.773	0.38	1.5823e-10	cluster13	AT3G45970
Gene.46367	7.9115e-14	3.38026	0.773	0.38	1.5823e-10	cluster13	AT4G38400
Gene.46367	7.9115e-14	3.38026	0.773	0.38	1.5823e-10	cluster13	AT3G45960
Gene.46431	3.21954e-21	3.08011	0.886	0.481	6.43908e-18	cluster13	AT4G34050
Gene.46519	4.91358e-08	1.38398	0.795	0.527	9.82717e-05	cluster13	AT4G38950
Gene.46519	4.91358e-08	1.38398	0.795	0.527	9.82717e-05	cluster13	AT5G42490
Gene.46519	4.91358e-08	1.38398	0.795	0.527	9.82717e-05	cluster13	AT2G21300
Gene.46557	4.91812e-14	-1.53709	0.909	0.994	9.83625e-11	cluster13	ATCG00580
Gene.46713	1.33706e-09	0.65976	0.864	0.565	2.67412e-06	cluster13	AT2G17230
Gene.46714	1.46842e-05	-1.45749	0.659	0.764	0.0293685	cluster13	AT5G58784
Gene.46714	1.46842e-05	-1.45749	0.659	0.764	0.0293685	cluster13	AT5G58780
Gene.46750	8.27848e-08	0.250614	0.795	0.473	0.00016557	cluster13	AT2G16365
Gene.46795	0.0194156	1.52248	0.545	0.506	1	cluster13	AT4G09890
Gene.46803	0.342308	-0.56393	0.455	0.514	1	cluster13	AT4G02360
Gene.4684	1.52904e-17	-2.55689	0.227	0.854	3.05809e-14	cluster13	AT5G49740
Gene.4684	1.52904e-17	-2.55689	0.227	0.854	3.05809e-14	cluster13	AT5G49730
Gene.46909	0.962333	-0.937663	0.477	0.51	1	cluster13	AT4G28780
Gene.46947	0.00135203	0.859851	0.614	0.467	1	cluster13	AT4G39230
Gene.46965	0.00094639	0.667169	0.5	0.303	1	cluster13	AT3G07350
Gene.46965	0.00094639	0.667169	0.5	0.303	1	cluster13	AT1G62420
Gene.46965	0.00094639	0.667169	0.5	0.303	1	cluster13	AT1G62425
Gene.46965	0.00094639	0.667169	0.5	0.303	1	cluster13	AT3G25240
Gene.46967	4.83436e-14	-0.921559	0.136	0.628	9.66872e-11	cluster13	AT4G00480
Gene.46967	4.83436e-14	-0.921559	0.136	0.628	9.66872e-11	cluster13	AT4G09820
Gene.46981	0.0245309	-0.736022	0.545	0.618	1	cluster13	AT4G38810
Gene.47103	0.15338	-0.484439	0.591	0.488	1	cluster13	AT1G02610
Gene.47103	0.15338	-0.484439	0.591	0.488	1	cluster13	AT4G02075
Gene.47132	1.89448e-07	-0.324936	0.75	0.484	0.000378897	cluster13	AT3G19010
Gene.47146	0.60651	-0.32903	0.636	0.589	1	cluster13	AT4G22330
Gene.47169	0.921776	0.505098	0.432	0.466	1	cluster13	AT5G48500
Gene.47174	0.964398	0.441211	0.432	0.447	1	cluster13	AT4G39210
Gene.47174	0.964398	0.441211	0.432	0.447	1	cluster13	AT2G21590
Gene.47399	0.0230363	-0.366592	0.727	0.472	1	cluster13	AT5G43700
Gene.47411	0.00132427	0.82447	0.568	0.476	1	cluster13	AT3G07320
Gene.47489	0.0148873	-0.545223	0.614	0.509	1	cluster13	AT2G21140
Gene.47489	0.0148873	-0.545223	0.614	0.509	1	cluster13	AT5G15780
Gene.47489	0.0148873	-0.545223	0.614	0.509	1	cluster13	AT4G38770
Gene.47520	5.63057e-16	1.70017	0.727	0.219	1.12611e-12	cluster13	AT5G17540
Gene.47520	5.63057e-16	1.70017	0.727	0.219	1.12611e-12	cluster13	AT3G03480
Gene.47528	1.92944e-14	1.89095	0.818	0.57	3.85888e-11	cluster13	AT4G02380
Gene.47558	7.37032e-06	0.366041	0.659	0.495	0.0147406	cluster13	AT1G34220
Gene.4758	5.72155e-16	0.573225	0.773	0.418	1.14431e-12	cluster13	AT1G24620
Gene.47670	0.000321512	-0.331157	0.386	0.513	0.643025	cluster13	AT5G48485
Gene.47698	9.03159e-12	1.52015	0.795	0.548	1.80632e-08	cluster13	AT1G03080
Gene.47698	9.03159e-12	1.52015	0.795	0.548	1.80632e-08	cluster13	AT4G02710
Gene.47719	1.15744e-11	0.301108	0.795	0.399	2.31488e-08	cluster13	AT2G15620
Gene.47853	0.209708	-0.887641	0.659	0.601	1	cluster13	AT4G10120
Gene.48167	0.916605	-0.28148	0.659	0.522	1	cluster13	AT4G39000
Gene.48167	0.916605	-0.28148	0.659	0.522	1	cluster13	AT4G39010
Gene.48167	0.916605	-0.28148	0.659	0.522	1	cluster13	AT4G38990
Gene.48235	5.46459e-05	0.965108	0.977	0.758	0.109292	cluster13	AT4G37180
Gene.48235	5.46459e-05	0.965108	0.977	0.758	0.109292	cluster13	AT1G49560
Gene.48252	0.635584	0.475082	0.5	0.565	1	cluster13	AT3G63380
Gene.48252	0.635584	0.475082	0.5	0.565	1	cluster13	AT3G22910
Gene.4831	1.20715e-09	1.68829	0.75	0.494	2.41429e-06	cluster13	AT1G20480
Gene.4831	1.20715e-09	1.68829	0.75	0.494	2.41429e-06	cluster13	AT1G20510
Gene.4831	1.20715e-09	1.68829	0.75	0.494	2.41429e-06	cluster13	AT1G20500
Gene.4831	1.20715e-09	1.68829	0.75	0.494	2.41429e-06	cluster13	AT1G20490
Gene.4831	1.20715e-09	1.68829	0.75	0.494	2.41429e-06	cluster13	AT5G38120
Gene.48310	0.0176949	0.966428	0.614	0.568	1	cluster13	AT5G42720
Gene.48310	0.0176949	0.966428	0.614	0.568	1	cluster13	AT2G16230
Gene.48310	0.0176949	0.966428	0.614	0.568	1	cluster13	AT4G34480
Gene.48382	3.68519e-09	0.726325	0.75	0.485	7.37037e-06	cluster13	AT4G26840
Gene.48382	3.68519e-09	0.726325	0.75	0.485	7.37037e-06	cluster13	AT5G48710
Gene.48382	3.68519e-09	0.726325	0.75	0.485	7.37037e-06	cluster13	AT5G55160
Gene.48382	3.68519e-09	0.726325	0.75	0.485	7.37037e-06	cluster13	AT5G55856
Gene.484	5.27799e-08	1.63658	0.773	0.601	0.00010556	cluster13	AT3G14460
Gene.48421	0.470512	2.00081	0.545	0.532	1	cluster13	AT4G30550
Gene.48421	0.470512	2.00081	0.545	0.532	1	cluster13	AT2G23970
Gene.4844	6.64495e-12	1.98661	0.841	0.532	1.32899e-08	cluster13	AT5G19140
Gene.48501	1.41379e-13	0.656452	0.75	0.415	2.82759e-10	cluster13	AT2G23680
Gene.48501	1.41379e-13	0.656452	0.75	0.415	2.82759e-10	cluster13	AT3G50830
Gene.48760	5.73835e-17	1.33199	0.818	0.511	1.14767e-13	cluster13	AT2G23360
Gene.48760	5.73835e-17	1.33199	0.818	0.511	1.14767e-13	cluster13	AT3G19370
Gene.48797	8.33419e-09	-0.378276	0.136	0.508	1.66684e-05	cluster13	AT1G76490
Gene.48797	8.33419e-09	-0.378276	0.136	0.508	1.66684e-05	cluster13	AT2G17370
Gene.49045	0.0913996	0.57868	0.455	0.234	1	cluster13	AT5G47660
Gene.49045	0.0913996	0.57868	0.455	0.234	1	cluster13	AT1G76890
Gene.49046	4.2743e-06	1.06788	0.659	0.459	0.0085486	cluster13	AT4G23550
Gene.49046	4.2743e-06	1.06788	0.659	0.459	0.0085486	cluster13	AT1G29280
Gene.49080	8.60691e-10	-0.285112	0.205	0.577	1.72138e-06	cluster13	AT4G34230
Gene.49154	1.13808e-12	1.06916	0.727	0.336	2.27616e-09	cluster13	AT2G31200
Gene.49177	3.63376e-21	0.379197	0.773	0.224	7.26751e-18	cluster13	AT2G20500
Gene.49342	0.000265755	0.33984	0.727	0.556	0.53151	cluster13	AT5G36670
Gene.49342	0.000265755	0.33984	0.727	0.556	0.53151	cluster13	AT1G05380
Gene.49422	1.11751e-11	2.78714	0.773	0.49	2.23502e-08	cluster13	AT4G10550
Gene.49425	2.00568e-13	1.1419	0.795	0.494	4.01136e-10	cluster13	AT3G04730
Gene.49425	2.00568e-13	1.1419	0.795	0.494	4.01136e-10	cluster13	AT2G33310
Gene.49517	0.00271983	0.763558	0.614	0.509	1	cluster13	AT1G71360
Gene.49517	0.00271983	0.763558	0.614	0.509	1	cluster13	AT1G22882
Gene.49534	3.31927e-06	-1.39792	0.432	0.654	0.00663855	cluster13	AT3G54700
Gene.49534	3.31927e-06	-1.39792	0.432	0.654	0.00663855	cluster13	AT2G38940
Gene.49591	1.904e-10	-0.319882	0.091	0.385	3.80799e-07	cluster13	AT1G26250
Gene.49744	0.0709801	-0.66289	0.432	0.487	1	cluster13	AT1G17840
Gene.49825	0.0169501	-0.670262	0.477	0.626	1	cluster13	AT1G77120
Gene.49857	3.60199e-21	3.17523	0.909	0.546	7.20398e-18	cluster13	AT4G34230
Gene.49857	3.60199e-21	3.17523	0.909	0.546	7.20398e-18	cluster13	AT3G19450
Gene.49886	0.0125855	0.966232	0.705	0.625	1	cluster13	AT5G09640
Gene.49886	0.0125855	0.966232	0.705	0.625	1	cluster13	AT1G73280
Gene.49886	0.0125855	0.966232	0.705	0.625	1	cluster13	AT3G12230
Gene.49886	0.0125855	0.966232	0.705	0.625	1	cluster13	AT1G73310
Gene.49886	0.0125855	0.966232	0.705	0.625	1	cluster13	AT3G12240
Gene.49886	0.0125855	0.966232	0.705	0.625	1	cluster13	AT1G73290
Gene.49886	0.0125855	0.966232	0.705	0.625	1	cluster13	AT3G12203
Gene.49886	0.0125855	0.966232	0.705	0.625	1	cluster13	AT1G73270
Gene.49886	0.0125855	0.966232	0.705	0.625	1	cluster13	AT2G23000
Gene.49886	0.0125855	0.966232	0.705	0.625	1	cluster13	AT2G22970
Gene.49886	0.0125855	0.966232	0.705	0.625	1	cluster13	AT2G23010
Gene.49886	0.0125855	0.966232	0.705	0.625	1	cluster13	AT3G12220
Gene.49886	0.0125855	0.966232	0.705	0.625	1	cluster13	AT2G22980
Gene.49886	0.0125855	0.966232	0.705	0.625	1	cluster13	AT1G73300
Gene.49886	0.0125855	0.966232	0.705	0.625	1	cluster13	AT5G36180
Gene.49886	0.0125855	0.966232	0.705	0.625	1	cluster13	AT2G22920
Gene.49886	0.0125855	0.966232	0.705	0.625	1	cluster13	AT3G25420
Gene.49886	0.0125855	0.966232	0.705	0.625	1	cluster13	AT2G22990
Gene.49886	0.0125855	0.966232	0.705	0.625	1	cluster13	AT3G10450
Gene.49886	0.0125855	0.966232	0.705	0.625	1	cluster13	AT4G12910
Gene.49887	8.03864e-05	-0.651263	0.409	0.628	0.160773	cluster13	AT4G38860
Gene.49887	8.03864e-05	-0.651263	0.409	0.628	0.160773	cluster13	AT5G66260
Gene.49887	8.03864e-05	-0.651263	0.409	0.628	0.160773	cluster13	AT2G21220
Gene.49930	0.000155016	-0.373575	0.364	0.56	0.310031	cluster13	AT3G23410
Gene.49964	1.13777e-06	0.891697	0.636	0.473	0.00227553	cluster13	AT4G36570
Gene.49968	0.0526888	0.73945	0.523	0.448	1	cluster13	AT4G20900
Gene.49968	0.0526888	0.73945	0.523	0.448	1	cluster13	AT3G51280
Gene.49968	0.0526888	0.73945	0.523	0.448	1	cluster13	AT5G48850
Gene.49968	0.0526888	0.73945	0.523	0.448	1	cluster13	AT1G04770
Gene.50002	4.93976e-09	1.6026	0.841	0.615	9.87952e-06	cluster13	AT3G07390
Gene.50002	4.93976e-09	1.6026	0.841	0.615	9.87952e-06	cluster13	AT4G12980
Gene.50002	4.93976e-09	1.6026	0.841	0.615	9.87952e-06	cluster13	AT3G25290
Gene.50025	1.44673e-21	-2.74068	0.068	0.804	2.89345e-18	cluster13	AT4G12970
Gene.50061	0.844768	0.509066	0.386	0.474	1	cluster13	AT4G33625
Gene.50275	6.2796e-27	1.63131	0.75	0.086	1.25592e-23	cluster13	AT1G74230
Gene.50275	6.2796e-27	1.63131	0.75	0.086	1.25592e-23	cluster13	AT1G33470
Gene.50275	6.2796e-27	1.63131	0.75	0.086	1.25592e-23	cluster13	AT1G22910
Gene.50328	1.05013e-14	1.41338	0.909	0.502	2.10025e-11	cluster13	AT1G68920
Gene.50328	1.05013e-14	1.41338	0.909	0.502	2.10025e-11	cluster13	AT1G26260
Gene.50328	1.05013e-14	1.41338	0.909	0.502	2.10025e-11	cluster13	AT2G18300
Gene.50356	0.00707319	0.56388	0.568	0.543	1	cluster13	AT4G02700
Gene.50356	0.00707319	0.56388	0.568	0.543	1	cluster13	AT3G51895
Gene.50356	0.00707319	0.56388	0.568	0.543	1	cluster13	AT5G19600
Gene.50397	4.77541e-07	1.35794	0.614	0.338	0.000955083	cluster13	AT5G27690
Gene.50482	1.10769e-07	0.856615	0.909	0.659	0.000221537	cluster13	AT5G10550
Gene.50482	1.10769e-07	0.856615	0.909	0.659	0.000221537	cluster13	AT5G14270
Gene.50482	1.10769e-07	0.856615	0.909	0.659	0.000221537	cluster13	AT1G73150
Gene.50482	1.10769e-07	0.856615	0.909	0.659	0.000221537	cluster13	AT5G65630
Gene.50545	0.00125258	-0.258646	0.227	0.498	1	cluster13	AT1G04250
Gene.50545	0.00125258	-0.258646	0.227	0.498	1	cluster13	AT5G25890
Gene.50582	0.0014254	0.252186	0.25	0.413	1	cluster13	AT4G38580
Gene.50582	0.0014254	0.252186	0.25	0.413	1	cluster13	AT4G35060
Gene.5059	0.00835203	1.473	0.591	0.456	1	cluster13	AT1G22460
Gene.50592	1.25729e-07	-1.43961	0.477	0.701	0.000251458	cluster13	AT3G62550
Gene.5124	0.0659382	-1.11422	0.409	0.467	1	cluster13	AT5G42170
Gene.5124	0.0659382	-1.11422	0.409	0.467	1	cluster13	AT1G20132
Gene.5124	0.0659382	-1.11422	0.409	0.467	1	cluster13	AT1G75890
Gene.5124	0.0659382	-1.11422	0.409	0.467	1	cluster13	AT3G14820
Gene.5124	0.0659382	-1.11422	0.409	0.467	1	cluster13	AT3G43570
Gene.5124	0.0659382	-1.11422	0.409	0.467	1	cluster13	AT5G42160
Gene.5125	0.174394	0.714273	0.591	0.647	1	cluster13	AT4G37080
Gene.5125	0.174394	0.714273	0.591	0.647	1	cluster13	AT5G42690
Gene.5153	0.0195222	-0.75195	0.682	0.745	1	cluster13	AT2G01420
Gene.5153	0.0195222	-0.75195	0.682	0.745	1	cluster13	AT1G70940
Gene.5153	0.0195222	-0.75195	0.682	0.745	1	cluster13	AT1G23080
Gene.5175	1.30859e-11	3.23722	0.841	0.626	2.61717e-08	cluster13	AT3G16150
Gene.5223	0.00295237	-0.62874	0.227	0.46	1	cluster13	AT5G10980
Gene.5223	0.00295237	-0.62874	0.227	0.46	1	cluster13	AT4G40030
Gene.5223	0.00295237	-0.62874	0.227	0.46	1	cluster13	AT4G40040
Gene.5329	9.19688e-20	1.8489	0.818	0.364	1.83938e-16	cluster13	AT1G78060
Gene.5351	0.677795	0.280723	0.432	0.534	1	cluster13	AT3G26560
Gene.5413	3.42912e-07	0.590419	0.727	0.49	0.000685824	cluster13	AT4G34215
Gene.5451	0.711455	0.619375	0.5	0.662	1	cluster13	AT1G27100
Gene.5451	0.711455	0.619375	0.5	0.662	1	cluster13	AT1G69900
Gene.5451	0.711455	0.619375	0.5	0.662	1	cluster13	AT1G69890
Gene.5501	0.000392639	-1.20171	0.432	0.602	0.785279	cluster13	AT1G10657
Gene.5501	0.000392639	-1.20171	0.432	0.602	0.785279	cluster13	AT3G55240
Gene.5573	1.10252e-18	1.01909	0.705	0.219	2.20503e-15	cluster13	AT2G23090
Gene.5693	0.00323247	-0.508594	0.364	0.547	1	cluster13	AT1G36070
Gene.5693	0.00323247	-0.508594	0.364	0.547	1	cluster13	AT1G78070
Gene.5722	0.00690509	-0.708875	0.318	0.505	1	cluster13	AT5G65380
Gene.5722	0.00690509	-0.708875	0.318	0.505	1	cluster13	AT3G14470
Gene.5869	1.26434e-10	2.08232	0.682	0.395	2.52868e-07	cluster13	AT3G18470
Gene.591	4.56892e-15	1.51288	0.818	0.609	9.13784e-12	cluster13	AT5G17350
Gene.5959	0.0717546	0.738918	0.545	0.602	1	cluster13	AT1G14790
Gene.5987	0.63458	-0.31003	0.591	0.569	1	cluster13	AT1G68300
Gene.6023	3.93047e-06	-1.6659	0.409	0.608	0.00786095	cluster13	AT5G57180
Gene.6023	3.93047e-06	-1.6659	0.409	0.608	0.00786095	cluster13	AT4G25990
Gene.6046	1.01903e-21	2.78968	0.864	0.333	2.03806e-18	cluster13	AT1G69580
Gene.6046	1.01903e-21	2.78968	0.864	0.333	2.03806e-18	cluster13	AT5G18240
Gene.6062	5.97867e-07	-0.504982	0.114	0.46	0.00119573	cluster13	AT5G63580
Gene.6062	5.97867e-07	-0.504982	0.114	0.46	0.00119573	cluster13	AT5G63600
Gene.6062	5.97867e-07	-0.504982	0.114	0.46	0.00119573	cluster13	AT5G08640
Gene.6065	3.50914e-13	2.10436	0.932	0.685	7.01829e-10	cluster13	AT2G03505
Gene.6065	3.50914e-13	2.10436	0.932	0.685	7.01829e-10	cluster13	AT1G18650
Gene.6065	3.50914e-13	2.10436	0.932	0.685	7.01829e-10	cluster13	AT1G13830
Gene.6071	1.00159e-07	-1.10134	0.455	0.806	0.000200317	cluster13	AT3G29320
Gene.6077	1.54231e-06	2.05545	0.705	0.505	0.00308463	cluster13	AT2G40890
Gene.6111	0.262073	0.765937	0.386	0.136	1	cluster13	AT5G24790
Gene.6111	0.262073	0.765937	0.386	0.136	1	cluster13	AT5G10580
Gene.6111	0.262073	0.765937	0.386	0.136	1	cluster13	AT4G31330
Gene.6133	0.736829	0.271941	0.341	0.293	1	cluster13	AT2G01850
Gene.6133	0.736829	0.271941	0.341	0.293	1	cluster13	AT1G14720
Gene.6283	8.34187e-08	1.10953	0.727	0.37	0.000166837	cluster13	AT1G71040
Gene.6283	8.34187e-08	1.10953	0.727	0.37	0.000166837	cluster13	AT1G23010
Gene.629	0.577861	0.487551	0.386	0.256	1	cluster13	AT3G25900
Gene.6355	0.013879	0.775413	0.341	0.511	1	cluster13	AT1G68725
Gene.6410	0.0136453	0.336097	0.591	0.462	1	cluster13	AT1G29150
Gene.6456	0.377964	0.255835	0.477	0.634	1	cluster13	AT4G03260
Gene.6456	0.377964	0.255835	0.477	0.634	1	cluster13	AT1G78230
Gene.6460	2.17087e-07	-0.5039	0.159	0.505	0.000434174	cluster13	AT3G26430
Gene.6467	0.132294	0.282557	0.659	0.628	1	cluster13	AT3G19830
Gene.6477	7.78893e-06	-0.966263	0.364	0.61	0.0155779	cluster13	AT1G48100
Gene.6542	6.69354e-21	3.9496	0.841	0.325	1.33871e-17	cluster13	AT3G51895
Gene.6636	6.28348e-05	-1.1456	0.205	0.459	0.12567	cluster13	AT1G37130
Gene.6636	6.28348e-05	-1.1456	0.205	0.459	0.12567	cluster13	AT1G77760
Gene.666	0.887697	0.496466	0.477	0.618	1	cluster13	AT4G08950
Gene.6736	0.00399488	0.279295	0.773	0.724	1	cluster13	AT1G08450
Gene.6769	5.90903e-14	2.37109	0.795	0.526	1.18181e-10	cluster13	AT5G43810
Gene.6769	5.90903e-14	2.37109	0.795	0.526	1.18181e-10	cluster13	AT1G48410
Gene.6970	0.572653	0.429279	0.455	0.433	1	cluster13	AT1G04770
Gene.6970	0.572653	0.429279	0.455	0.433	1	cluster13	AT5G48850
Gene.6970	0.572653	0.429279	0.455	0.433	1	cluster13	AT5G44330
Gene.70	0.865979	0.315381	0.477	0.565	1	cluster13	AT2G31030
Gene.70	0.865979	0.315381	0.477	0.565	1	cluster13	AT4G08180
Gene.7027	0.529424	0.291437	0.455	0.466	1	cluster13	AT3G17210
Gene.7050	1.29248e-14	3.50578	0.818	0.53	2.58496e-11	cluster13	AT5G19530
Gene.7092	0.628996	0.484709	0.159	0.265	1	cluster13	AT1G24030
Gene.7143	0.496398	-0.656119	0.5	0.457	1	cluster13	AT1G60470
Gene.7144	2.3219e-07	0.983056	0.773	0.52	0.00046438	cluster13	AT1G76180
Gene.7144	2.3219e-07	0.983056	0.773	0.52	0.00046438	cluster13	AT1G20450
Gene.7144	2.3219e-07	0.983056	0.773	0.52	0.00046438	cluster13	AT1G20440
Gene.7189	2.07133e-10	0.429399	0.773	0.641	4.14266e-07	cluster13	AT1G71000
Gene.7216	0.930982	0.507476	0.523	0.479	1	cluster13	AT1G25550
Gene.7216	0.930982	0.507476	0.523	0.479	1	cluster13	AT1G68670
Gene.7216	0.930982	0.507476	0.523	0.479	1	cluster13	AT1G13300
Gene.7216	0.930982	0.507476	0.523	0.479	1	cluster13	AT3G25790
Gene.7242	0.00050843	-0.994936	0.432	0.534	1	cluster13	AT4G26150
Gene.7242	0.00050843	-0.994936	0.432	0.534	1	cluster13	AT5G56860
Gene.7284	2.16228e-30	2.38211	0.909	0.139	4.32456e-27	cluster13	AT3G63470
Gene.7284	2.16228e-30	2.38211	0.909	0.139	4.32456e-27	cluster13	AT3G56540
Gene.7284	2.16228e-30	2.38211	0.909	0.139	4.32456e-27	cluster13	AT4G30610
Gene.7291	0.000122336	0.673945	0.705	0.559	0.244672	cluster13	AT2G34900
Gene.7346	5.12124e-06	1.32819	0.455	0.045	0.0102425	cluster13	AT1G60060
Gene.7362	0.0120996	0.635685	0.591	0.557	1	cluster13	AT1G16110
Gene.7362	0.0120996	0.635685	0.591	0.557	1	cluster13	AT5G18500
Gene.7362	0.0120996	0.635685	0.591	0.557	1	cluster13	AT1G56720
Gene.7363	5.26604e-15	1.80087	0.773	0.452	1.05321e-11	cluster13	AT4G18530
Gene.7363	5.26604e-15	1.80087	0.773	0.452	1.05321e-11	cluster13	AT4G12840
Gene.7411	0.155538	2.4302	0.477	0.479	1	cluster13	AT4G30120
Gene.7411	0.155538	2.4302	0.477	0.479	1	cluster13	AT4G30110
Gene.7411	0.155538	2.4302	0.477	0.479	1	cluster13	AT2G19110
Gene.7420	4.38526e-07	1.06112	0.864	0.733	0.000877052	cluster13	AT2G01830
Gene.7428	9.93761e-08	-1.58739	0.568	0.797	0.000198752	cluster13	AT1G48260
Gene.7428	9.93761e-08	-1.58739	0.568	0.797	0.000198752	cluster13	AT3G17510
Gene.7433	2.13365e-07	0.621339	0.818	0.738	0.00042673	cluster13	AT3G29310
Gene.7548	0.26187	-0.48613	0.5	0.623	1	cluster13	AT3G23730
Gene.7579	0.00208788	-0.518003	0.341	0.492	1	cluster13	AT2G24150
Gene.7579	0.00208788	-0.518003	0.341	0.492	1	cluster13	AT4G30850
Gene.7585	0.000536003	-0.776719	0.636	0.65	1	cluster13	AT2G25737
Gene.7601	1.35026e-06	-0.606944	0.227	0.533	0.00270052	cluster13	AT5G13930
Gene.764	0.0396466	1.09583	0.545	0.5	1	cluster13	AT1G19300
Gene.7660	4.34755e-15	0.461458	0.614	0.122	8.6951e-12	cluster13	AT5G08610
Gene.7678	2.40317e-20	2.11925	0.864	0.533	4.80633e-17	cluster13	AT4G39230
Gene.7678	2.40317e-20	2.11925	0.864	0.533	4.80633e-17	cluster13	AT1G75280
Gene.7678	2.40317e-20	2.11925	0.864	0.533	4.80633e-17	cluster13	AT1G19540
Gene.7678	2.40317e-20	2.11925	0.864	0.533	4.80633e-17	cluster13	AT1G75300
Gene.7678	2.40317e-20	2.11925	0.864	0.533	4.80633e-17	cluster13	AT1G75290
Gene.7695	0.0231364	-0.283657	0.727	0.616	1	cluster13	AT4G25050
Gene.7695	0.0231364	-0.283657	0.727	0.616	1	cluster13	AT1G54630
Gene.7708	3.03711e-12	1.99023	0.841	0.58	6.07422e-09	cluster13	AT1G22100
Gene.7708	3.03711e-12	1.99023	0.841	0.58	6.07422e-09	cluster13	AT1G58936
Gene.7708	3.03711e-12	1.99023	0.841	0.58	6.07422e-09	cluster13	AT1G59312
Gene.7708	3.03711e-12	1.99023	0.841	0.58	6.07422e-09	cluster13	AT5G42810
Gene.7708	3.03711e-12	1.99023	0.841	0.58	6.07422e-09	cluster13	AT1G58643
Gene.7722	2.18941e-13	0.514453	0.705	0.347	4.37881e-10	cluster13	AT1G67560
Gene.7749	0.00162881	-0.312834	0.636	0.594	1	cluster13	AT1G24360
Gene.7799	0.226123	0.375949	0.477	0.437	1	cluster13	AT4G24450
Gene.7876	0.00096545	-0.616041	0.295	0.484	1	cluster13	AT4G24500
Gene.7922	0.0225193	-0.32334	0.5	0.562	1	cluster13	AT1G67730
Gene.7922	0.0225193	-0.32334	0.5	0.562	1	cluster13	AT-YBR159
Gene.7923	2.43026e-14	-2.00101	0.705	0.836	4.86052e-11	cluster13	AT5G48570
Gene.8054	0.606143	-0.299013	0.682	0.578	1	cluster13	AT5G13180
Gene.8064	9.14879e-11	1.33746	0.682	0.209	1.82976e-07	cluster13	AT1G67910
Gene.8067	2.58307e-10	-0.617204	0.136	0.544	5.16614e-07	cluster13	AT5G11670
Gene.8067	2.58307e-10	-0.617204	0.136	0.544	5.16614e-07	cluster13	AT5G25880
Gene.8137	3.00266e-06	1.59417	0.773	0.654	0.00600531	cluster13	AT1G13360
Gene.8222	0.0318353	1.09397	0.568	0.572	1	cluster13	AT1G10010
Gene.8222	0.0318353	1.09397	0.568	0.572	1	cluster13	AT5G49630
Gene.8222	0.0318353	1.09397	0.568	0.572	1	cluster13	AT1G58360
Gene.836	0.152599	0.872345	0.455	0.357	1	cluster13	AT2G24570
Gene.836	0.152599	0.872345	0.455	0.357	1	cluster13	AT4G31550
Gene.8368	0.000279493	-0.330963	0.455	0.596	0.558987	cluster13	AT5G25380
Gene.8368	0.000279493	-0.330963	0.455	0.596	0.558987	cluster13	AT5G11300
Gene.8445	2.65506e-14	1.27949	0.75	0.31	5.31012e-11	cluster13	AT3G14460
Gene.8506	0.996924	-0.645503	0.705	0.736	1	cluster13	AT4G16146
Gene.8533	1.82366e-17	3.68422	0.841	0.552	3.64731e-14	cluster13	AT1G35910
Gene.8533	1.82366e-17	3.68422	0.841	0.552	3.64731e-14	cluster13	AT2G22190
Gene.8533	1.82366e-17	3.68422	0.841	0.552	3.64731e-14	cluster13	AT1G22210
Gene.8552	0.87108	0.353555	0.409	0.486	1	cluster13	AT5G65480
Gene.8601	0.000168592	0.415012	0.705	0.475	0.337184	cluster13	AT1G70640
Gene.8601	0.000168592	0.415012	0.705	0.475	0.337184	cluster13	AT3G26510
Gene.8614	3.46797e-12	1.94589	0.818	0.507	6.93594e-09	cluster13	AT4G30340
Gene.8614	3.46797e-12	1.94589	0.818	0.507	6.93594e-09	cluster13	AT2G18730
Gene.8614	3.46797e-12	1.94589	0.818	0.507	6.93594e-09	cluster13	AT5G57690
Gene.862	9.48419e-10	0.607545	0.75	0.461	1.89684e-06	cluster13	AT1G60710
Gene.862	9.48419e-10	0.607545	0.75	0.461	1.89684e-06	cluster13	AT1G60690
Gene.862	9.48419e-10	0.607545	0.75	0.461	1.89684e-06	cluster13	AT1G60730
Gene.8622	0.560779	0.48903	0.386	0.414	1	cluster13	AT1G69170
Gene.8649	0.0282474	1.16998	0.477	0.384	1	cluster13	AT3G22740
Gene.8650	0.329022	1.36572	0.5	0.542	1	cluster13	AT5G49800
Gene.8748	0.00347684	0.809683	0.455	0.07	1	cluster13	AT5G45490
Gene.876	0.000363911	0.495783	0.727	0.586	0.727823	cluster13	AT5G18670
Gene.8785	0.00697295	0.59951	0.136	0.34	1	cluster13	AT3G16920
Gene.8949	1.59069e-16	1.43249	0.727	0.155	3.18137e-13	cluster13	AT5G49660
Gene.9	4.29882e-14	1.39594	0.795	0.562	8.59763e-11	cluster13	AT2G23950
Gene.9	4.29882e-14	1.39594	0.795	0.562	8.59763e-11	cluster13	AT4G30520
Gene.9062	6.11382e-05	2.59533	0.636	0.459	0.122276	cluster13	AT2G37870
Gene.9116	0.102477	-0.70921	0.591	0.618	1	cluster13	AT5G43850
Gene.9147	3.65528e-11	0.604624	0.659	0.267	7.31056e-08	cluster13	AT5G18930
Gene.9197	0.0241569	-1.30268	0.5	0.591	1	cluster13	AT1G24020
Gene.9197	0.0241569	-1.30268	0.5	0.591	1	cluster13	AT1G24000
Gene.9204	1.89358e-05	1.35636	0.682	0.564	0.0378715	cluster13	AT1G21590
Gene.9204	1.89358e-05	1.35636	0.682	0.564	0.0378715	cluster13	AT1G77280
Gene.9204	1.89358e-05	1.35636	0.682	0.564	0.0378715	cluster13	AT5G63940
Gene.9246	1.34094e-05	-1.41675	0.5	0.68	0.0268187	cluster13	AT1G75450
Gene.9271	0.340172	0.439915	0.909	0.826	1	cluster13	AT1G68570
Gene.9300	7.63146e-08	1.56669	0.75	0.553	0.000152629	cluster13	AT5G57190
Gene.9300	7.63146e-08	1.56669	0.75	0.553	0.000152629	cluster13	AT4G25970
Gene.9309	0.250404	-0.70298	0.523	0.568	1	cluster13	AT4G14620
Gene.9309	0.250404	-0.70298	0.523	0.568	1	cluster13	AT3G22970
Gene.9310	7.90444e-08	0.995573	0.864	0.643	0.000158089	cluster13	AT4G24190
Gene.9424	0.0356691	0.381058	0.318	0.401	1	cluster13	AT1G10588
Gene.9424	0.0356691	0.381058	0.318	0.401	1	cluster13	AT2G39540
Gene.9424	0.0356691	0.381058	0.318	0.401	1	cluster13	AT5G59845
Gene.9425	0.00745149	1.20621	0.636	0.539	1	cluster13	AT5G25610
Gene.9463	0.0954104	0.402644	0.477	0.387	1	cluster13	AT3G05030
Gene.9463	0.0954104	0.402644	0.477	0.387	1	cluster13	AT5G27150
Gene.9695	3.35792e-07	0.545486	0.795	0.62	0.000671585	cluster13	AT1G02500
Gene.9695	3.35792e-07	0.545486	0.795	0.62	0.000671585	cluster13	AT3G17390
Gene.9781	1.06763e-11	1.92175	0.75	0.458	2.13526e-08	cluster13	AT1G80050
Gene.9781	1.06763e-11	1.92175	0.75	0.458	2.13526e-08	cluster13	AT5G11160
Gene.9824	0.0548505	1.23022	0.386	0.545	1	cluster13	AT1G19630
Gene.9830	0.0125082	0.33182	0.636	0.501	1	cluster13	AT3G18290
Gene.9937	3.88753e-07	1.4097	0.659	0.53	0.000777506	cluster13	AT1G51680
Gene.9970	1.34909e-05	-0.384554	0.273	0.545	0.0269818	cluster13	AT1G34580
Gene.9998	0.822178	0.251935	0.727	0.773	1	cluster13	AT3G21180
Gene.9998	0.822178	0.251935	0.727	0.773	1	cluster13	AT5G53010
Gene.9998	0.822178	0.251935	0.727	0.773	1	cluster13	AT4G29900
Gene.9998	0.822178	0.251935	0.727	0.773	1	cluster13	AT5G57110
Gene.10018	2.77158e-08	-1.12882	0.53	0.587	5.54316e-05	cluster4	AT1G68300
Gene.10018	2.77158e-08	-1.12882	0.53	0.587	5.54316e-05	cluster4	AT3G25930
Gene.10107	4.97734e-24	0.441494	0.821	0.767	9.95468e-21	cluster4	AT4G15550
Gene.10120	9.91065e-12	-0.584226	0.663	0.739	1.98213e-08	cluster4	AT5G48485
Gene.10120	9.91065e-12	-0.584226	0.663	0.739	1.98213e-08	cluster4	AT5G48490
Gene.10121	2.71115e-07	-0.251305	0.508	0.584	0.000542231	cluster4	AT1G60810
Gene.10121	2.71115e-07	-0.251305	0.508	0.584	0.000542231	cluster4	AT1G10670
Gene.10273	5.38669e-05	0.424267	0.55	0.512	0.107734	cluster4	AT1G78240
Gene.10329	1.28292e-19	-0.323393	0.551	0.676	2.56585e-16	cluster4	AT4G32020
Gene.10377	0.000119068	-0.3433	0.587	0.451	0.238137	cluster8	AT1G68530
Gene.10377	0.000119068	-0.3433	0.587	0.451	0.238137	cluster8	AT1G25450
Gene.1119	1.96726e-12	0.62524	0.595	0.596	3.93452e-09	cluster4	AT1G27080
Gene.1119	1.96726e-12	0.62524	0.595	0.596	3.93452e-09	cluster4	AT1G69870
Gene.114	4.99266e-07	0.376909	0.761	0.72	0.000998532	cluster4	AT5G04380
Gene.114	4.99266e-07	0.376909	0.761	0.72	0.000998532	cluster4	AT5G04370
Gene.114	4.99266e-07	0.376909	0.761	0.72	0.000998532	cluster4	AT1G19640
Gene.114	4.99266e-07	0.376909	0.761	0.72	0.000998532	cluster4	AT5G38020
Gene.114	4.99266e-07	0.376909	0.761	0.72	0.000998532	cluster4	AT5G66430
Gene.11507	1.10277e-05	-0.390344	0.542	0.593	0.0220554	cluster4	AT3G62180
Gene.11507	1.10277e-05	-0.390344	0.542	0.593	0.0220554	cluster4	AT4G25260
Gene.11507	1.10277e-05	-0.390344	0.542	0.593	0.0220554	cluster4	AT5G62350
Gene.11507	1.10277e-05	-0.390344	0.542	0.593	0.0220554	cluster4	AT3G47380
Gene.11616	0.0960189	0.261561	0.401	0.47	1	cluster4	AT4G04985
Gene.11803	7.00893e-09	0.306694	0.771	0.72	1.40179e-05	cluster4	AT3G60970
Gene.11803	7.00893e-09	0.306694	0.771	0.72	1.40179e-05	cluster4	AT3G60160
Gene.11803	7.00893e-09	0.306694	0.771	0.72	1.40179e-05	cluster4	AT3G62700
Gene.11869	0.562078	-0.327485	0.325	0.361	1	cluster4	AT5G41761
Gene.11997	1.72448e-15	0.783781	0.71	0.689	3.44895e-12	cluster4	AT3G61290
Gene.11997	1.72448e-15	0.783781	0.71	0.689	3.44895e-12	cluster4	AT5G23850
Gene.12012	0.357415	-0.310386	0.564	0.536	1	cluster4	AT3G21230
Gene.12012	0.357415	-0.310386	0.564	0.536	1	cluster4	AT1G65060
Gene.12012	0.357415	-0.310386	0.564	0.536	1	cluster4	AT3G21240
Gene.12012	0.357415	-0.310386	0.564	0.536	1	cluster4	AT1G51680
Gene.12078	0.304915	-0.297733	0.478	0.471	1	cluster4	AT5G61160
Gene.12078	0.304915	-0.297733	0.478	0.471	1	cluster4	AT1G03495
Gene.12078	0.304915	-0.297733	0.478	0.471	1	cluster4	AT5G23940
Gene.12078	0.304915	-0.297733	0.478	0.471	1	cluster4	AT3G29670
Gene.12078	0.304915	-0.297733	0.478	0.471	1	cluster4	AT5G39080
Gene.12078	0.304915	-0.297733	0.478	0.471	1	cluster4	AT5G39090
Gene.12078	0.304915	-0.297733	0.478	0.471	1	cluster4	AT3G29635
Gene.12078	0.304915	-0.297733	0.478	0.471	1	cluster4	AT5G39050
Gene.12078	0.304915	-0.297733	0.478	0.471	1	cluster4	AT1G03940
Gene.12191	0.449442	0.294964	0.417	0.424	1	cluster4	AT5G23870
Gene.12310	7.90164e-11	-0.30253	0.442	0.547	1.58033e-07	cluster4	AT1G62660
Gene.1233	0.000621594	-0.462035	0.49	0.521	1	cluster4	AT1G36180
Gene.1233	0.000621594	-0.462035	0.49	0.521	1	cluster4	AT1G36160
Gene.12338	2.21056e-14	-0.596145	0.527	0.622	4.42112e-11	cluster4	AT5G50160
Gene.12338	2.21056e-14	-0.596145	0.527	0.622	4.42112e-11	cluster4	AT5G23980
Gene.12338	2.21056e-14	-0.596145	0.527	0.622	4.42112e-11	cluster4	AT5G23990
Gene.12958	1.85112e-08	0.470853	0.678	0.638	3.70224e-05	cluster4	AT2G39400
Gene.12958	1.85112e-08	0.470853	0.678	0.638	3.70224e-05	cluster4	AT3G55180
Gene.12958	1.85112e-08	0.470853	0.678	0.638	3.70224e-05	cluster4	AT2G39410
Gene.12958	1.85112e-08	0.470853	0.678	0.638	3.70224e-05	cluster4	AT3G55190
Gene.12958	1.85112e-08	0.470853	0.678	0.638	3.70224e-05	cluster4	AT2G39420
Gene.13311	6.35955e-07	-0.287187	0.609	0.546	0.00127191	cluster4	AT3G14460
Gene.1333	0.290555	-0.411939	0.449	0.479	1	cluster4	AT2G26250
Gene.13608	0.874267	0.36737	0.396	0.425	1	cluster4	AT1G01490
Gene.13693	0.131736	-0.318732	0.737	0.748	1	cluster4	AT2G45820
Gene.14394	0.000222057	-0.47715	0.569	0.596	0.444114	cluster4	AT3G61490
Gene.14515	3.17092e-06	0.268211	0.596	0.538	0.00634184	cluster4	AT3G13950
Gene.14995	0.365401	0.29861	0.556	0.58	1	cluster4	AT2G39650
Gene.1506	0.16869	-0.302782	0.582	0.593	1	cluster4	AT1G60060
Gene.1506	0.16869	-0.302782	0.582	0.593	1	cluster4	AT3G15240
Gene.15246	0.0223945	-0.394348	0.476	0.443	1	cluster4	AT5G05270
Gene.15401	7.37117e-23	0.678142	0.63	0.537	1.47423e-19	cluster4	AT3G49260
Gene.1575	0.383212	0.290496	0.596	0.615	1	cluster4	AT1G44170
Gene.15768	0.671095	-0.426505	0.421	0.429	1	cluster4	AT5G53460
Gene.15894	0.0300347	-0.284758	0.478	0.423	1	cluster4	AT1G26770
Gene.1591	0.00159892	-0.685471	0.391	0.465	1	cluster4	AT1G24020
Gene.16094	0.429347	-0.262661	0.731	0.729	1	cluster4	AT3G28990
Gene.16094	0.429347	-0.262661	0.731	0.729	1	cluster4	AT3G55240
Gene.16094	0.429347	-0.262661	0.731	0.729	1	cluster4	AT5G02580
Gene.16148	5.70395e-15	-0.286535	0.457	0.334	1.14079e-11	cluster4	AT2G37040
Gene.16148	5.70395e-15	-0.286535	0.457	0.334	1.14079e-11	cluster4	AT3G53260
Gene.16148	5.70395e-15	-0.286535	0.457	0.334	1.14079e-11	cluster4	AT3G10340
Gene.16252	6.91859e-23	0.352265	0.596	0.551	1.38372e-19	cluster4	AT4G00180
Gene.16299	8.82177e-29	0.653579	0.833	0.728	1.76435e-25	cluster4	AT4G22990
Gene.16299	8.82177e-29	0.653579	0.833	0.728	1.76435e-25	cluster4	AT2G34240
Gene.16331	0.0014816	-0.408554	0.503	0.538	1	cluster4	AT5G04660
Gene.16331	0.0014816	-0.408554	0.503	0.538	1	cluster4	AT5G04630
Gene.16331	0.0014816	-0.408554	0.503	0.538	1	cluster4	AT3G10560
Gene.16331	0.0014816	-0.408554	0.503	0.538	1	cluster4	AT3G10570
Gene.16495	2.41153e-09	-0.387356	0.412	0.503	4.82306e-06	cluster4	AT1G01610
Gene.16495	2.41153e-09	-0.387356	0.412	0.503	4.82306e-06	cluster4	AT4G00410
Gene.16495	2.41153e-09	-0.387356	0.412	0.503	4.82306e-06	cluster4	AT4G00400
Gene.16707	5.18806e-10	0.354356	0.697	0.594	1.03761e-06	cluster4	AT2G16980
Gene.16707	5.18806e-10	0.354356	0.697	0.594	1.03761e-06	cluster4	AT2G16970
Gene.1723	4.6408e-07	-0.267419	0.335	0.435	0.000928161	cluster4	AT4G15630
Gene.1723	4.6408e-07	-0.267419	0.335	0.435	0.000928161	cluster4	AT4G15620
Gene.17475	7.32994e-05	-0.315888	0.353	0.438	0.146599	cluster4	AT2G45960
Gene.17475	7.32994e-05	-0.315888	0.353	0.438	0.146599	cluster4	AT3G61430
Gene.18556	1.26333e-09	-0.745587	0.292	0.402	2.52666e-06	cluster4	AT2G04570
Gene.18648	0.825953	-0.302515	0.692	0.681	1	cluster4	AT1G02500
Gene.18648	0.825953	-0.302515	0.692	0.681	1	cluster4	AT4G01850
Gene.18679	3.57847e-21	0.544983	0.671	0.562	7.15693e-18	cluster4	AT2G31110
Gene.18679	3.57847e-21	0.544983	0.671	0.562	7.15693e-18	cluster4	AT2G42570
Gene.18716	1.39112e-07	-0.302526	0.428	0.333	0.000278224	cluster4	AT5G60890
Gene.18749	1.97844e-08	0.261595	0.76	0.736	3.95687e-05	cluster4	AT3G52430
Gene.18749	1.97844e-08	0.261595	0.76	0.736	3.95687e-05	cluster4	AT5G14930
Gene.18845	1.7651e-12	-0.574632	0.692	0.741	3.53019e-09	cluster4	AT1G72610
Gene.1885	2.75542e-09	0.475717	0.548	0.525	5.51083e-06	cluster4	AT5G10770
Gene.18853	0.000220965	-0.293132	0.524	0.571	0.441931	cluster4	AT5G39260
Gene.18853	0.000220965	-0.293132	0.524	0.571	0.441931	cluster4	AT3G29030
Gene.18853	0.000220965	-0.293132	0.524	0.571	0.441931	cluster4	AT1G26770
Gene.190	0.633593	-0.355183	0.588	0.537	1	cluster4	AT4G31890
Gene.190	0.633593	-0.355183	0.588	0.537	1	cluster4	AT2G25130
Gene.19389	0.164094	0.342056	0.5	0.541	1	cluster4	AT3G58790
Gene.19510	4.69556e-34	-1.05971	0.699	0.803	9.39112e-31	cluster4	AT2G25930
Gene.19510	4.69556e-34	-1.05971	0.699	0.803	9.39112e-31	cluster4	AT3G21320
Gene.20455	1.69257e-05	-0.643606	0.415	0.486	0.0338514	cluster4	AT3G16170
Gene.20536	6.4775e-05	0.255854	0.628	0.596	0.12955	cluster4	AT3G10113
Gene.20536	6.4775e-05	0.255854	0.628	0.596	0.12955	cluster4	AT5G17300
Gene.20546	0.207809	-0.423655	0.561	0.579	1	cluster4	AT1G06490
Gene.20546	0.207809	-0.423655	0.561	0.579	1	cluster4	AT3G59100
Gene.20798	2.52106e-09	0.291855	0.532	0.488	5.04212e-06	cluster4	AT1G05470
Gene.20798	2.52106e-09	0.291855	0.532	0.488	5.04212e-06	cluster4	AT2G32010
Gene.20798	2.52106e-09	0.291855	0.532	0.488	5.04212e-06	cluster4	AT3G63240
Gene.20801	7.74923e-08	-0.347291	0.59	0.672	0.000154985	cluster4	AT5G43300
Gene.20801	7.74923e-08	-0.347291	0.59	0.672	0.000154985	cluster4	AT5G41080
Gene.20801	7.74923e-08	-0.347291	0.59	0.672	0.000154985	cluster4	AT3G02040
Gene.20863	3.5876e-07	0.256494	0.413	0.363	0.000717519	cluster4	AT4G03460
Gene.20881	6.34503e-05	-0.463567	0.67	0.696	0.126901	cluster4	AT3G02570
Gene.20881	6.34503e-05	-0.463567	0.67	0.696	0.126901	cluster4	AT1G67070
Gene.20948	0.00484759	0.26111	0.452	0.541	1	cluster4	AT5G37500
Gene.20948	0.00484759	0.26111	0.452	0.541	1	cluster4	AT3G02850
Gene.21045	0.00776424	-0.549789	0.535	0.565	1	cluster4	AT4G22505
Gene.21045	0.00776424	-0.549789	0.535	0.565	1	cluster4	AT3G22120
Gene.21132	0.000701129	-0.26335	0.617	0.661	1	cluster4	AT3G02470
Gene.21132	0.000701129	-0.26335	0.617	0.661	1	cluster4	AT5G15950
Gene.21700	4.55164e-10	0.418637	0.599	0.566	9.10327e-07	cluster4	AT5G15410
Gene.2180	0.0339263	0.265351	0.612	0.636	1	cluster4	AT4G19170
Gene.2186	0.466481	-0.55232	0.471	0.457	1	cluster4	AT4G13840
Gene.2186	0.466481	-0.55232	0.471	0.457	1	cluster4	AT3G23840
Gene.22241	4.59787e-10	-0.834866	0.53	0.614	9.19574e-07	cluster4	AT1G17260
Gene.22363	0.00532045	-0.399937	0.362	0.44	1	cluster4	AT1G79840
Gene.2239	4.61041e-17	-0.48882	0.611	0.694	9.22083e-14	cluster4	AT1G09750
Gene.22428	0.1714	-0.405861	0.428	0.472	1	cluster4	AT4G15320
Gene.22428	0.1714	-0.405861	0.428	0.472	1	cluster4	AT4G15290
Gene.22428	0.1714	-0.405861	0.428	0.472	1	cluster4	AT2G32530
Gene.22428	0.1714	-0.405861	0.428	0.472	1	cluster4	AT2G32620
Gene.22428	0.1714	-0.405861	0.428	0.472	1	cluster4	AT2G32610
Gene.22428	0.1714	-0.405861	0.428	0.472	1	cluster4	AT2G32540
Gene.22538	0.000664954	0.314064	0.671	0.685	1	cluster4	AT3G18280
Gene.23048	0.332718	-0.354884	0.378	0.423	1	cluster4	AT3G16370
Gene.2363	2.38567e-05	0.275596	0.691	0.629	0.0477135	cluster4	AT1G23210
Gene.2363	2.38567e-05	0.275596	0.691	0.629	0.0477135	cluster4	AT1G70710
Gene.23680	0.592635	-0.447942	0.537	0.515	1	cluster4	AT1G09850
Gene.237	7.69323e-16	-0.549358	0.59	0.646	1.53865e-12	cluster4	AT1G76160
Gene.237	7.69323e-16	-0.549358	0.59	0.646	1.53865e-12	cluster4	AT1G41830
Gene.237	7.69323e-16	-0.549358	0.59	0.646	1.53865e-12	cluster4	AT1G21850
Gene.24050	0.338295	-0.536444	0.476	0.502	1	cluster4	AT4G21960
Gene.24059	0.00115341	0.672335	0.333	0.394	1	cluster4	AT1G30260
Gene.24451	0.000916174	-0.445679	0.503	0.581	1	cluster4	AT4G24000
Gene.24451	0.000916174	-0.445679	0.503	0.581	1	cluster4	AT4G23990
Gene.24521	1.57023e-17	0.447416	0.609	0.494	3.14046e-14	cluster4	AT1G78380
Gene.2453	0.000896947	-0.25669	0.468	0.484	1	cluster4	AT5G09730
Gene.2453	0.000896947	-0.25669	0.468	0.484	1	cluster4	AT5G09700
Gene.2453	0.000896947	-0.25669	0.468	0.484	1	cluster4	AT5G64570
Gene.24561	2.27173e-12	-0.376157	0.377	0.506	4.54345e-09	cluster4	AT4G21366
Gene.24564	0.224153	0.259922	0.489	0.517	1	cluster4	AT4G32490
Gene.24579	0.00950433	-0.306913	0.42	0.455	1	cluster4	AT1G01380
Gene.24751	0.052506	-0.295202	0.42	0.451	1	cluster4	AT4G21366
Gene.25082	1.25445e-27	0.824287	0.833	0.759	2.50889e-24	cluster4	AT1G29050
Gene.25082	1.25445e-27	0.824287	0.833	0.759	2.50889e-24	cluster4	AT2G34070
Gene.25520	0.1303	-0.384876	0.551	0.547	1	cluster4	AT5G54250
Gene.25586	0.254665	-0.284749	0.575	0.592	1	cluster4	AT1G28580
Gene.25586	0.254665	-0.284749	0.575	0.592	1	cluster4	AT1G28650
Gene.25586	0.254665	-0.284749	0.575	0.592	1	cluster4	AT2G27360
Gene.25586	0.254665	-0.284749	0.575	0.592	1	cluster4	AT1G28640
Gene.25586	0.254665	-0.284749	0.575	0.592	1	cluster4	AT1G28570
Gene.25586	0.254665	-0.284749	0.575	0.592	1	cluster4	AT1G31550
Gene.25586	0.254665	-0.284749	0.575	0.592	1	cluster4	AT1G28600
Gene.25586	0.254665	-0.284749	0.575	0.592	1	cluster4	AT1G28670
Gene.25624	0.0170138	-0.359458	0.697	0.768	1	cluster4	AT4G27280
Gene.25624	0.0170138	-0.359458	0.697	0.768	1	cluster4	AT5G54490
Gene.25909	3.4501e-08	-0.554198	0.356	0.306	6.90019e-05	cluster4	AT1G66380
Gene.25959	1.22413e-06	-0.434124	0.505	0.572	0.00244827	cluster4	AT4G03270
Gene.26254	3.49622e-05	0.308605	0.821	0.814	0.0699244	cluster4	AT1G62180
Gene.26254	3.49622e-05	0.308605	0.821	0.814	0.0699244	cluster4	AT4G04610
Gene.26404	0.648549	-0.251439	0.529	0.499	1	cluster4	AT5G45910
Gene.26570	1.17334e-09	0.465655	0.681	0.641	2.34668e-06	cluster4	AT2G33860
Gene.2660	1.34638e-10	-0.353848	0.524	0.569	2.69277e-07	cluster4	AT4G14770
Gene.2660	1.34638e-10	-0.353848	0.524	0.569	2.69277e-07	cluster4	AT3G22780
Gene.2660	1.34638e-10	-0.353848	0.524	0.569	2.69277e-07	cluster4	AT3G04850
Gene.2660	1.34638e-10	-0.353848	0.524	0.569	2.69277e-07	cluster4	AT3G22760
Gene.27172	0.178393	-0.406591	0.433	0.424	1	cluster4	AT5G13930
Gene.27438	0.717978	0.3266	0.457	0.489	1	cluster4	AT4G16380
Gene.2754	2.20209e-05	-0.429362	0.487	0.537	0.0440419	cluster4	AT1G74080
Gene.2754	2.20209e-05	-0.429362	0.487	0.537	0.0440419	cluster4	AT1G35515
Gene.27603	4.06082e-09	-0.337369	0.359	0.47	8.12165e-06	cluster4	AT1G51500
Gene.27603	4.06082e-09	-0.337369	0.359	0.47	8.12165e-06	cluster4	AT3G21090
Gene.27641	1.6169e-07	-0.316744	0.66	0.699	0.000323381	cluster4	AT5G08790
Gene.27641	1.6169e-07	-0.316744	0.66	0.699	0.000323381	cluster4	AT1G77450
Gene.27665	0.813396	-0.275114	0.612	0.606	1	cluster4	AT5G37640
Gene.27665	0.813396	-0.275114	0.612	0.606	1	cluster4	AT5G20620
Gene.27732	0.511474	0.258857	0.471	0.486	1	cluster4	AT4G27360
Gene.27953	0.106043	0.279419	0.534	0.552	1	cluster4	AT4G24460
Gene.27953	0.106043	0.279419	0.534	0.552	1	cluster4	AT5G19380
Gene.2798	0.0326638	-0.31522	0.454	0.504	1	cluster4	AT5G43780
Gene.2798	0.0326638	-0.31522	0.454	0.504	1	cluster4	AT4G14680
Gene.2798	0.0326638	-0.31522	0.454	0.504	1	cluster4	AT3G22890
Gene.28018	6.08721e-05	-0.505473	0.303	0.398	0.121744	cluster4	AT5G22490
Gene.28018	6.08721e-05	-0.505473	0.303	0.398	0.121744	cluster4	AT5G53390
Gene.28253	0.241603	-0.278846	0.492	0.524	1	cluster4	AT1G28310
Gene.28744	0.411094	-0.355783	0.647	0.63	1	cluster4	AT5G45160
Gene.28744	0.411094	-0.355783	0.647	0.63	1	cluster4	AT3G13870
Gene.28950	1.61405e-14	0.450186	0.812	0.745	3.22811e-11	cluster4	AT3G14690
Gene.28950	1.61405e-14	0.450186	0.812	0.745	3.22811e-11	cluster4	AT3G14610
Gene.28950	1.61405e-14	0.450186	0.812	0.745	3.22811e-11	cluster4	AT3G14650
Gene.28950	1.61405e-14	0.450186	0.812	0.745	3.22811e-11	cluster4	AT3G14640
Gene.28950	1.61405e-14	0.450186	0.812	0.745	3.22811e-11	cluster4	AT3G14680
Gene.28950	1.61405e-14	0.450186	0.812	0.745	3.22811e-11	cluster4	AT1G17060
Gene.28950	1.61405e-14	0.450186	0.812	0.745	3.22811e-11	cluster4	AT3G14630
Gene.28950	1.61405e-14	0.450186	0.812	0.745	3.22811e-11	cluster4	AT3G14660
Gene.29125	0.490461	-0.27395	0.489	0.522	1	cluster4	AT5G54110
Gene.29355	0.00137425	0.307024	0.804	0.795	1	cluster4	AT5G59520
Gene.29937	2.89035e-15	-0.658837	0.83	0.898	5.7807e-12	cluster4	AT4G11050
Gene.29937	2.89035e-15	-0.658837	0.83	0.898	5.7807e-12	cluster4	AT1G64390
Gene.30279	0.00779243	-0.42905	0.351	0.413	1	cluster4	AT5G41900
Gene.30279	0.00779243	-0.42905	0.351	0.413	1	cluster4	AT1G64670
Gene.30279	0.00779243	-0.42905	0.351	0.413	1	cluster4	AT4G24140
Gene.30507	0.0825205	-0.33217	0.452	0.508	1	cluster4	AT3G14380
Gene.30507	0.0825205	-0.33217	0.452	0.508	1	cluster4	AT1G17200
Gene.30507	0.0825205	-0.33217	0.452	0.508	1	cluster4	AT5G54980
Gene.30533	4.31912e-07	-0.295876	0.686	0.754	0.000863824	cluster4	AT3G61430
Gene.30540	0.011936	-0.274595	0.471	0.506	1	cluster4	AT4G01600
Gene.31380	1.56982e-16	1.29498	0.611	0.612	3.13964e-13	cluster4	AT1G69850
Gene.31611	0.0938597	-0.274962	0.772	0.782	1	cluster4	AT1G18270
Gene.31701	3.21482e-09	0.40229	0.519	0.448	6.42964e-06	cluster4	AT1G20620
Gene.31701	3.21482e-09	0.40229	0.519	0.448	6.42964e-06	cluster4	AT4G35090
Gene.32017	2.30686e-10	-0.395661	0.402	0.534	4.61372e-07	cluster4	AT5G47370
Gene.32017	2.30686e-10	-0.395661	0.402	0.534	4.61372e-07	cluster4	AT4G17460
Gene.32017	2.30686e-10	-0.395661	0.402	0.534	4.61372e-07	cluster4	AT4G16780
Gene.32017	2.30686e-10	-0.395661	0.402	0.534	4.61372e-07	cluster4	AT2G44910
Gene.32019	0.0852476	-0.496974	0.431	0.415	1	cluster4	AT1G12570
Gene.32019	0.0852476	-0.496974	0.431	0.415	1	cluster4	AT3G56060
Gene.323	0.0234183	-0.314925	0.651	0.673	1	cluster4	AT4G31290
Gene.323	0.0234183	-0.314925	0.651	0.673	1	cluster4	AT5G26220
Gene.32357	0.000177604	-0.369766	0.479	0.553	0.355209	cluster4	AT5G61790
Gene.32366	0.313077	-0.380774	0.571	0.573	1	cluster4	AT1G32950
Gene.32446	0.495752	-0.311521	0.63	0.653	1	cluster4	AT5G28540
Gene.32446	0.495752	-0.311521	0.63	0.653	1	cluster4	AT5G42020
Gene.32806	3.82881e-07	-0.360426	0.482	0.567	0.000765762	cluster4	AT2G02010
Gene.32806	3.82881e-07	-0.360426	0.482	0.567	0.000765762	cluster4	AT3G17760
Gene.32853	2.25018e-05	-0.266958	0.654	0.728	0.0450036	cluster4	AT5G47130
Gene.32853	2.25018e-05	-0.266958	0.654	0.728	0.0450036	cluster4	AT5G47120
Gene.32853	2.25018e-05	-0.266958	0.654	0.728	0.0450036	cluster4	AT4G17580
Gene.32994	3.18761e-06	-0.444798	0.559	0.592	0.00637521	cluster4	AT1G02800
Gene.33106	0.381713	-0.495364	0.473	0.466	1	cluster4	AT3G18490
Gene.33343	6.24132e-11	-0.376588	0.367	0.478	1.24826e-07	cluster4	AT1G01600
Gene.33389	0.0444374	0.537785	0.413	0.393	1	cluster4	AT5G63160
Gene.33389	0.0444374	0.537785	0.413	0.393	1	cluster4	AT3G48360
Gene.33592	1.10431e-23	0.97972	0.729	0.672	2.20861e-20	cluster4	AT4G25040
Gene.33766	1.24509e-10	-0.25393	0.244	0.359	2.49018e-07	cluster4	AT1G25230
Gene.33822	0.000135275	0.451944	0.295	0.378	0.27055	cluster4	AT5G17540
Gene.33822	0.000135275	0.451944	0.295	0.378	0.27055	cluster4	AT3G62160
Gene.33822	0.000135275	0.451944	0.295	0.378	0.27055	cluster4	AT2G25150
Gene.33841	4.71109e-16	-0.357867	0.369	0.499	9.42218e-13	cluster4	AT3G48460
Gene.3389	5.38668e-07	-0.336423	0.772	0.819	0.00107734	cluster4	AT2G04030
Gene.33996	3.11801e-06	-0.252603	0.423	0.523	0.00623602	cluster4	AT4G39980
Gene.34101	2.56343e-13	-0.931406	0.606	0.689	5.12687e-10	cluster4	AT1G15690
Gene.34242	0.077061	-0.50321	0.591	0.555	1	cluster4	AT2G28305
Gene.3435	8.2587e-14	-0.376038	0.55	0.636	1.65174e-10	cluster4	AT4G25780
Gene.34381	0.046367	-0.272593	0.659	0.669	1	cluster4	AT5G60680
Gene.34386	0.915664	-0.523298	0.681	0.626	1	cluster4	AT2G39700
Gene.34386	0.915664	-0.523298	0.681	0.626	1	cluster4	AT3G55500
Gene.34386	0.915664	-0.523298	0.681	0.626	1	cluster4	AT5G02260
Gene.34386	0.915664	-0.523298	0.681	0.626	1	cluster4	AT2G28950
Gene.34386	0.915664	-0.523298	0.681	0.626	1	cluster4	AT2G37640
Gene.34569	1.03076e-10	-0.489983	0.312	0.431	2.06152e-07	cluster4	AT2G38110
Gene.34669	0.190352	-0.451002	0.394	0.387	1	cluster4	AT5G02540
Gene.34670	0.0108146	-0.577082	0.631	0.615	1	cluster4	AT5G56270
Gene.34670	0.0108146	-0.577082	0.631	0.615	1	cluster4	AT2G37260
Gene.34828	0.000234003	-0.262121	0.54	0.526	0.468006	cluster4	AT4G17860
Gene.34828	0.000234003	-0.262121	0.54	0.526	0.468006	cluster4	AT5G46200
Gene.34828	0.000234003	-0.262121	0.54	0.526	0.468006	cluster4	AT4G23380
Gene.34828	0.000234003	-0.262121	0.54	0.526	0.468006	cluster4	AT4G23355
Gene.34828	0.000234003	-0.262121	0.54	0.526	0.468006	cluster4	AT4G15053
Gene.34828	0.000234003	-0.262121	0.54	0.526	0.468006	cluster4	AT5G05030
Gene.34828	0.000234003	-0.262121	0.54	0.526	0.468006	cluster4	AT5G46820
Gene.34828	0.000234003	-0.262121	0.54	0.526	0.468006	cluster4	AT5G18460
Gene.34828	0.000234003	-0.262121	0.54	0.526	0.468006	cluster4	AT4G15050
Gene.34828	0.000234003	-0.262121	0.54	0.526	0.468006	cluster4	AT1G10190
Gene.34828	0.000234003	-0.262121	0.54	0.526	0.468006	cluster4	AT3G48230
Gene.34828	0.000234003	-0.262121	0.54	0.526	0.468006	cluster4	AT5G60380
Gene.34828	0.000234003	-0.262121	0.54	0.526	0.468006	cluster4	AT5G25415
Gene.34870	1.82926e-12	-0.329062	0.324	0.477	3.65852e-09	cluster4	AT5G65730
Gene.34870	1.82926e-12	-0.329062	0.324	0.477	3.65852e-09	cluster4	AT4G37800
Gene.35204	0.000361714	-0.260443	0.481	0.512	0.723428	cluster4	AT3G03310
Gene.35300	5.84053e-12	-0.31216	0.421	0.546	1.16811e-08	cluster4	AT5G01450
Gene.35336	0.604898	-0.48051	0.497	0.491	1	cluster4	AT2G30490
Gene.35369	3.01802e-05	-0.256362	0.614	0.676	0.0603604	cluster4	AT1G56220
Gene.35517	6.21214e-07	0.508361	0.413	0.567	0.00124243	cluster4	AT1G08465
Gene.35517	6.21214e-07	0.508361	0.413	0.567	0.00124243	cluster4	AT2G26580
Gene.35562	0.000124035	-0.556188	0.588	0.619	0.24807	cluster4	AT5G01870
Gene.35562	0.000124035	-0.556188	0.588	0.619	0.24807	cluster4	AT3G08770
Gene.35592	0.000298274	-0.27258	0.503	0.567	0.596547	cluster4	AT2G29090
Gene.35602	4.75471e-09	0.697586	0.55	0.503	9.50942e-06	cluster4	AT5G22400
Gene.35602	4.75471e-09	0.697586	0.55	0.503	9.50942e-06	cluster4	AT1G08340
Gene.35722	0.107591	-0.596011	0.426	0.461	1	cluster4	AT5G59320
Gene.36008	1.7938e-11	0.33148	0.726	0.673	3.5876e-08	cluster4	AT1G56300
Gene.36475	1.28288e-05	-0.900818	0.369	0.445	0.0256575	cluster4	AT2G38170
Gene.36475	1.28288e-05	-0.900818	0.369	0.445	0.0256575	cluster4	AT3G51860
Gene.36898	0.021915	-0.405339	0.551	0.58	1	cluster4	AT3G53620
Gene.36987	3.16343e-10	-0.354356	0.53	0.624	6.32687e-07	cluster4	AT5G23860
Gene.36989	5.02236e-05	-0.376033	0.514	0.613	0.100447	cluster4	AT2G38640
Gene.37129	0.00169928	-1.41697	0.447	0.493	1	cluster4	AT3G04290
Gene.37403	9.79422e-11	-0.613438	0.692	0.763	1.95884e-07	cluster4	AT5G50740
Gene.37403	9.79422e-11	-0.613438	0.692	0.763	1.95884e-07	cluster4	AT1G29000
Gene.37403	9.79422e-11	-0.613438	0.692	0.763	1.95884e-07	cluster4	AT2G28090
Gene.37403	9.79422e-11	-0.613438	0.692	0.763	1.95884e-07	cluster4	AT4G27590
Gene.37403	9.79422e-11	-0.613438	0.692	0.763	1.95884e-07	cluster4	AT5G60800
Gene.37403	9.79422e-11	-0.613438	0.692	0.763	1.95884e-07	cluster4	AT5G52690
Gene.37507	3.19041e-06	-0.290976	0.514	0.584	0.00638081	cluster4	AT3G02700
Gene.37527	0.000190193	-0.488802	0.441	0.518	0.380386	cluster4	AT3G09390
Gene.37825	0.0565156	-0.257589	0.841	0.875	1	cluster4	AT5G28840
Gene.38309	0.0849824	0.646423	0.391	0.469	1	cluster4	AT3G14840
Gene.38309	0.0849824	0.646423	0.391	0.469	1	cluster4	AT1G29730
Gene.3840	0.00139879	-0.31084	0.399	0.461	1	cluster4	AT5G25610
Gene.38589	2.07956e-13	-1.5263	0.598	0.717	4.15912e-10	cluster4	AT5G59320
Gene.38589	2.07956e-13	-1.5263	0.598	0.717	4.15912e-10	cluster4	AT2G38530
Gene.38589	2.07956e-13	-1.5263	0.598	0.717	4.15912e-10	cluster4	AT3G51600
Gene.38589	2.07956e-13	-1.5263	0.598	0.717	4.15912e-10	cluster4	AT5G59310
Gene.38589	2.07956e-13	-1.5263	0.598	0.717	4.15912e-10	cluster4	AT3G51590
Gene.38589	2.07956e-13	-1.5263	0.598	0.717	4.15912e-10	cluster4	AT2G38540
Gene.38664	0.594209	-0.272565	0.462	0.465	1	cluster4	AT5G23810
Gene.38916	3.37244e-08	-0.473886	0.614	0.678	6.74487e-05	cluster4	AT1G09210
Gene.38916	3.37244e-08	-0.473886	0.614	0.678	6.74487e-05	cluster4	AT1G56340
Gene.39101	0.00232577	-0.736121	0.397	0.461	1	cluster4	AT1G56580
Gene.39101	0.00232577	-0.736121	0.397	0.461	1	cluster4	AT5G49600
Gene.39101	0.00232577	-0.736121	0.397	0.461	1	cluster4	AT1G09310
Gene.3917	6.02408e-15	-0.738887	0.468	0.58	1.20482e-11	cluster4	AT4G14760
Gene.3917	6.02408e-15	-0.738887	0.468	0.58	1.20482e-11	cluster4	AT3G22790
Gene.392	0.559427	-0.848103	0.482	0.496	1	cluster4	AT5G25610
Gene.39489	0.797069	-0.351951	0.452	0.451	1	cluster4	AT2G27130
Gene.39489	0.797069	-0.351951	0.452	0.451	1	cluster4	AT3G43720
Gene.3953	8.36358e-06	-0.381555	0.747	0.767	0.0167272	cluster4	AT5G56320
Gene.3953	8.36358e-06	-0.381555	0.747	0.767	0.0167272	cluster4	AT1G26770
Gene.3953	8.36358e-06	-0.381555	0.747	0.767	0.0167272	cluster4	AT2G03090
Gene.3953	8.36358e-06	-0.381555	0.747	0.767	0.0167272	cluster4	AT1G69530
Gene.39531	0.150819	0.261919	0.321	0.344	1	cluster4	AT5G65010
Gene.39531	0.150819	0.261919	0.321	0.344	1	cluster4	AT3G47340
Gene.39651	1.20922e-14	-0.528981	0.466	0.596	2.41843e-11	cluster4	AT3G44540
Gene.39651	1.20922e-14	-0.528981	0.466	0.596	2.41843e-11	cluster4	AT5G22420
Gene.39651	1.20922e-14	-0.528981	0.466	0.596	2.41843e-11	cluster4	AT3G44550
Gene.39651	1.20922e-14	-0.528981	0.466	0.596	2.41843e-11	cluster4	AT3G44560
Gene.39651	1.20922e-14	-0.528981	0.466	0.596	2.41843e-11	cluster4	AT4G33790
Gene.39651	1.20922e-14	-0.528981	0.466	0.596	2.41843e-11	cluster4	AT5G22500
Gene.40428	1.12434e-18	-0.613517	0.845	0.904	2.24868e-15	cluster4	AT2G10940
Gene.40428	1.12434e-18	-0.613517	0.845	0.904	2.24868e-15	cluster4	AT1G62500
Gene.40437	0.577693	-0.284775	0.546	0.556	1	cluster4	AT3G57330
Gene.40437	0.577693	-0.284775	0.546	0.556	1	cluster4	AT2G41560
Gene.40697	2.9585e-05	-0.79381	0.279	0.383	0.0591701	cluster4	AT3G52720
Gene.40814	2.75508e-09	0.621347	0.558	0.503	5.51016e-06	cluster4	AT2G36630
Gene.40976	3.89648e-15	-0.260101	0.545	0.65	7.79297e-12	cluster4	AT3G59970
Gene.40976	3.89648e-15	-0.260101	0.545	0.65	7.79297e-12	cluster4	AT2G44160
Gene.41154	4.13218e-07	-0.29353	0.556	0.621	0.000826436	cluster4	AT1G72450
Gene.41154	4.13218e-07	-0.29353	0.556	0.621	0.000826436	cluster4	AT1G17380
Gene.41154	4.13218e-07	-0.29353	0.556	0.621	0.000826436	cluster4	AT1G74950
Gene.41253	1.25732e-14	0.439917	0.796	0.73	2.51464e-11	cluster4	AT5G60360
Gene.41253	1.25732e-14	0.439917	0.796	0.73	2.51464e-11	cluster4	AT1G03720
Gene.41253	1.25732e-14	0.439917	0.796	0.73	2.51464e-11	cluster4	AT3G45310
Gene.41447	0.185393	-0.445524	0.527	0.481	1	cluster4	AT3G21090
Gene.41470	0.0259454	-0.344688	0.553	0.555	1	cluster4	AT2G47460
Gene.41665	0.208712	-0.525134	0.356	0.385	1	cluster4	AT2G26910
Gene.4215	1.61837e-11	0.318889	0.848	0.782	3.23674e-08	cluster4	AT3G19900
Gene.42335	2.15431e-07	-0.277214	0.591	0.677	0.000430861	cluster4	AT5G16190
Gene.42335	2.15431e-07	-0.277214	0.591	0.677	0.000430861	cluster4	AT5G03760
Gene.42335	2.15431e-07	-0.277214	0.591	0.677	0.000430861	cluster4	AT4G16590
Gene.4242	0.420732	-0.293639	0.53	0.553	1	cluster4	AT5G57630
Gene.42659	7.20803e-09	-0.25135	0.558	0.59	1.44161e-05	cluster4	AT5G58000
Gene.42991	0.0755857	-0.403815	0.508	0.463	1	cluster4	AT4G36250
Gene.43208	5.14477e-07	0.280612	0.787	0.761	0.00102895	cluster4	AT5G66040
Gene.43208	5.14477e-07	0.280612	0.787	0.761	0.00102895	cluster4	AT4G35770
Gene.43328	3.58701e-32	1.41699	0.662	0.549	7.17402e-29	cluster4	AT5G06530
Gene.4342	1.04039e-08	-0.568996	0.436	0.541	2.08078e-05	cluster4	AT1G27950
Gene.43477	3.76087e-14	-0.316354	0.405	0.534	7.52174e-11	cluster4	AT1G56660
Gene.44072	0.489218	-0.427428	0.521	0.506	1	cluster4	AT5G45130
Gene.44545	2.44137e-22	-0.945422	0.67	0.766	4.88275e-19	cluster4	AT1G74670
Gene.44782	1.82075e-08	-0.370337	0.538	0.596	3.64149e-05	cluster4	AT2G05920
Gene.44915	1.50886e-15	-0.371401	0.518	0.672	3.01771e-12	cluster4	AT1G08510
Gene.45137	0.0024204	0.58834	0.407	0.503	1	cluster4	AT2G26580
Gene.4539	2.05445e-05	-0.385781	0.673	0.714	0.0410891	cluster4	AT5G67300
Gene.4539	2.05445e-05	-0.385781	0.673	0.714	0.0410891	cluster4	AT2G23290
Gene.46713	7.73943e-07	-0.407085	0.51	0.57	0.00154789	cluster4	AT2G17230
Gene.46714	1.26757e-20	0.596483	0.827	0.759	2.53513e-17	cluster4	AT5G58780
Gene.46714	1.26757e-20	0.596483	0.827	0.759	2.53513e-17	cluster4	AT5G58784
Gene.46909	0.205331	-1.06123	0.495	0.511	1	cluster4	AT4G28780
Gene.46967	1.17065e-15	-0.762851	0.545	0.631	2.34131e-12	cluster4	AT4G00480
Gene.46967	1.17065e-15	-0.762851	0.545	0.631	2.34131e-12	cluster4	AT4G09820
Gene.47132	1.72404e-06	0.482427	0.534	0.482	0.00344809	cluster4	AT3G19010
Gene.47399	0.0436566	-0.307113	0.513	0.47	1	cluster4	AT5G43700
Gene.47489	0.0450946	-0.917793	0.471	0.511	1	cluster4	AT5G15780
Gene.47489	0.0450946	-0.917793	0.471	0.511	1	cluster4	AT2G21140
Gene.47489	0.0450946	-0.917793	0.471	0.511	1	cluster4	AT4G38770
Gene.47528	2.35879e-08	-0.2523	0.614	0.568	4.71758e-05	cluster4	AT4G02380
Gene.47853	1.58337e-06	0.53424	0.63	0.599	0.00316674	cluster4	AT4G10120
Gene.4829	3.80692e-19	0.528394	0.646	0.581	7.61383e-16	cluster4	AT5G25610
Gene.48313	0.0921284	-0.536788	0.615	0.575	1	cluster4	AT1G49430
Gene.48371	0.000540623	0.317155	0.393	0.333	1	cluster4	AT4G35150
Gene.48371	0.000540623	0.317155	0.393	0.333	1	cluster4	AT4G35160
Gene.484	5.3518e-17	-0.253615	0.479	0.61	1.07036e-13	cluster4	AT3G14460
Gene.48797	6.26008e-10	-0.362437	0.42	0.512	1.25202e-06	cluster4	AT2G17370
Gene.48797	6.26008e-10	-0.362437	0.42	0.512	1.25202e-06	cluster4	AT1G76490
Gene.49413	5.60448e-10	-0.359356	0.365	0.465	1.1209e-06	cluster4	AT2G22830
Gene.49413	5.60448e-10	-0.359356	0.365	0.465	1.1209e-06	cluster4	AT1G58440
Gene.49534	0.820111	0.365711	0.601	0.656	1	cluster4	AT2G38940
Gene.49534	0.820111	0.365711	0.601	0.656	1	cluster4	AT3G54700
Gene.49825	0.000143083	0.284272	0.66	0.623	0.286167	cluster4	AT1G77120
Gene.49856	1.97285e-10	-0.290481	0.486	0.549	3.94569e-07	cluster4	AT4G36040
Gene.49968	0.00020023	0.365357	0.497	0.446	0.40046	cluster4	AT3G51280
Gene.49968	0.00020023	0.365357	0.497	0.446	0.40046	cluster4	AT1G04770
Gene.49968	0.00020023	0.365357	0.497	0.446	0.40046	cluster4	AT5G48850
Gene.49968	0.00020023	0.365357	0.497	0.446	0.40046	cluster4	AT4G20900
Gene.50025	0.00798292	-0.345617	0.79	0.801	1	cluster4	AT4G12970
Gene.50545	0.0417037	-0.337226	0.46	0.499	1	cluster4	AT1G04250
Gene.50545	0.0417037	-0.337226	0.46	0.499	1	cluster4	AT5G25890
Gene.5124	1.36576e-05	-1.02296	0.407	0.471	0.0273153	cluster4	AT5G42170
Gene.5124	1.36576e-05	-1.02296	0.407	0.471	0.0273153	cluster4	AT1G20132
Gene.5124	1.36576e-05	-1.02296	0.407	0.471	0.0273153	cluster4	AT3G43570
Gene.5124	1.36576e-05	-1.02296	0.407	0.471	0.0273153	cluster4	AT1G75890
Gene.5124	1.36576e-05	-1.02296	0.407	0.471	0.0273153	cluster4	AT3G14820
Gene.5124	1.36576e-05	-1.02296	0.407	0.471	0.0273153	cluster4	AT5G42160
Gene.5175	0.110987	-0.484113	0.635	0.626	1	cluster4	AT3G16150
Gene.5242	8.08369e-05	0.270063	0.524	0.564	0.161674	cluster4	AT5G46590
Gene.5242	8.08369e-05	0.270063	0.524	0.564	0.161674	cluster4	AT3G56530
Gene.5413	0.714978	-0.306253	0.487	0.491	1	cluster4	AT4G34215
Gene.545	0.0285146	-0.283885	0.457	0.479	1	cluster4	AT5G57240
Gene.545	0.0285146	-0.283885	0.457	0.479	1	cluster4	AT4G25850
Gene.545	0.0285146	-0.283885	0.457	0.479	1	cluster4	AT4G25860
Gene.5650	0.000271847	-0.304215	0.506	0.575	0.543693	cluster4	AT1G14360
Gene.5650	0.000271847	-0.304215	0.506	0.575	0.543693	cluster4	AT2G02810
Gene.5652	2.30499e-09	-0.335736	0.51	0.586	4.60998e-06	cluster4	AT5G25460
Gene.5652	2.30499e-09	-0.335736	0.51	0.586	4.60998e-06	cluster4	AT1G80240
Gene.5652	2.30499e-09	-0.335736	0.51	0.586	4.60998e-06	cluster4	AT4G32460
Gene.5652	2.30499e-09	-0.335736	0.51	0.586	4.60998e-06	cluster4	AT5G11420
Gene.5722	9.94103e-05	0.312183	0.421	0.509	0.198821	cluster4	AT5G65380
Gene.5722	9.94103e-05	0.312183	0.421	0.509	0.198821	cluster4	AT3G14470
Gene.5987	9.67257e-05	-0.560603	0.527	0.571	0.193451	cluster4	AT1G68300
Gene.6046	6.32877e-05	-0.297292	0.274	0.339	0.126575	cluster4	AT5G18240
Gene.6046	6.32877e-05	-0.297292	0.274	0.339	0.126575	cluster4	AT1G69580
Gene.6062	9.919e-12	-0.381623	0.337	0.467	1.9838e-08	cluster4	AT5G08640
Gene.6062	9.919e-12	-0.381623	0.337	0.467	1.9838e-08	cluster4	AT5G63580
Gene.6062	9.919e-12	-0.381623	0.337	0.467	1.9838e-08	cluster4	AT5G63600
Gene.6065	2.22486e-10	-0.255179	0.564	0.694	4.44971e-07	cluster4	AT2G03505
Gene.6065	2.22486e-10	-0.255179	0.564	0.694	4.44971e-07	cluster4	AT1G13830
Gene.6065	2.22486e-10	-0.255179	0.564	0.694	4.44971e-07	cluster4	AT1G18650
Gene.6077	7.38758e-20	-0.694072	0.356	0.515	1.47752e-16	cluster4	AT2G40890
Gene.7144	9.3455e-08	-1.05032	0.42	0.528	0.00018691	cluster4	AT1G20450
Gene.7144	9.3455e-08	-1.05032	0.42	0.528	0.00018691	cluster4	AT1G20440
Gene.7144	9.3455e-08	-1.05032	0.42	0.528	0.00018691	cluster4	AT1G76180
Gene.7216	0.0393507	-0.299865	0.431	0.482	1	cluster4	AT3G25790
Gene.7216	0.0393507	-0.299865	0.431	0.482	1	cluster4	AT1G68670
Gene.7216	0.0393507	-0.299865	0.431	0.482	1	cluster4	AT1G13300
Gene.7216	0.0393507	-0.299865	0.431	0.482	1	cluster4	AT1G25550
Gene.7242	0.267307	-0.568319	0.527	0.534	1	cluster4	AT5G56860
Gene.7242	0.267307	-0.568319	0.527	0.534	1	cluster4	AT4G26150
Gene.7420	4.66859e-14	-0.333093	0.681	0.736	9.33718e-11	cluster4	AT2G01830
Gene.7428	2.38834e-07	0.394596	0.829	0.794	0.000477667	cluster4	AT1G48260
Gene.7428	2.38834e-07	0.394596	0.829	0.794	0.000477667	cluster4	AT3G17510
Gene.7548	3.08488e-10	-0.343272	0.537	0.628	6.16975e-07	cluster4	AT3G23730
Gene.7585	7.4241e-07	0.331668	0.678	0.649	0.00148482	cluster4	AT2G25737
Gene.7601	4.14128e-05	-0.553357	0.486	0.535	0.0828256	cluster4	AT5G13930
Gene.7695	2.01156e-05	-0.326473	0.54	0.621	0.0402312	cluster4	AT4G25050
Gene.7695	2.01156e-05	-0.326473	0.54	0.621	0.0402312	cluster4	AT1G54630
Gene.8054	4.462e-06	0.466736	0.607	0.576	0.00892399	cluster4	AT5G13180
Gene.8137	0.00390799	-0.250908	0.631	0.656	1	cluster4	AT1G13360
Gene.8742	0.856581	-0.25717	0.359	0.374	1	cluster4	AT2G31560
Gene.8742	0.856581	-0.25717	0.359	0.374	1	cluster4	AT1G05870
Gene.8742	0.856581	-0.25717	0.359	0.374	1	cluster4	AT2G43340
Gene.8985	4.99415e-29	0.798657	0.734	0.614	9.9883e-26	cluster4	AT5G25610
Gene.9116	0.0408641	0.396691	0.611	0.619	1	cluster4	AT5G43850
Gene.9197	0.000111387	-1.22869	0.537	0.594	0.222775	cluster4	AT1G24000
Gene.9197	0.000111387	-1.22869	0.537	0.594	0.222775	cluster4	AT1G24020
Gene.9246	0.0318529	-1.32235	0.683	0.679	1	cluster4	AT1G75450
Gene.9310	0.00331017	-0.518338	0.615	0.646	1	cluster4	AT4G24190
Gene.10018	0.626693	-1.18862	0.658	0.582	1	cluster12	AT1G68300
Gene.10018	0.626693	-1.18862	0.658	0.582	1	cluster12	AT3G25930
Gene.10077	0.543864	1.2727	0.484	0.561	1	cluster12	AT4G22970
Gene.10107	0.287043	-0.287403	0.877	0.769	1	cluster12	AT4G15550
Gene.10273	0.482606	-0.47745	0.535	0.514	1	cluster12	AT1G78240
Gene.10278	3.84017e-24	0.351359	0.832	0.606	7.68035e-21	cluster12	AT4G33090
Gene.10329	1.75562e-08	-0.321057	0.529	0.671	3.51125e-05	cluster12	AT4G32020
Gene.10377	0.00289211	-0.612446	0.461	0.453	1	cluster0	AT1G25450
Gene.10377	0.00289211	-0.612446	0.461	0.453	1	cluster0	AT1G68530
Gene.10630	0.740501	-0.317397	0.781	0.61	1	cluster12	AT5G52750
Gene.10630	0.740501	-0.317397	0.781	0.61	1	cluster12	AT1G01490
Gene.10630	0.740501	-0.317397	0.781	0.61	1	cluster12	AT5G52760
Gene.10630	0.740501	-0.317397	0.781	0.61	1	cluster12	AT5G52720
Gene.10630	0.740501	-0.317397	0.781	0.61	1	cluster12	AT5G52730
Gene.10630	0.740501	-0.317397	0.781	0.61	1	cluster12	AT5G52740
Gene.10630	0.740501	-0.317397	0.781	0.61	1	cluster12	AT5G52670
Gene.10630	0.740501	-0.317397	0.781	0.61	1	cluster12	AT5G52770
Gene.10651	0.143239	1.31591	0.51	0.563	1	cluster12	AT5G62410
Gene.10651	0.143239	1.31591	0.51	0.563	1	cluster12	AT3G47460
Gene.10761	1.70821e-11	-0.435152	0.568	0.715	3.41642e-08	cluster12	AT4G17490
Gene.10761	1.70821e-11	-0.435152	0.568	0.715	3.41642e-08	cluster12	AT5G61600
Gene.10800	1.04597e-41	0.718157	0.877	0.657	2.09195e-38	cluster12	AT5G52640
Gene.11238	0.0313609	-0.31396	0.665	0.571	1	cluster12	AT4G33260
Gene.11238	0.0313609	-0.31396	0.665	0.571	1	cluster12	AT5G27945
Gene.11238	0.0313609	-0.31396	0.665	0.571	1	cluster12	AT4G33270
Gene.11481	0.0334972	0.855119	0.484	0.453	1	cluster12	AT1G07660
Gene.11481	0.0334972	0.855119	0.484	0.453	1	cluster12	AT5G59970
Gene.11481	0.0334972	0.855119	0.484	0.453	1	cluster12	AT3G46320
Gene.11481	0.0334972	0.855119	0.484	0.453	1	cluster12	AT3G53730
Gene.11481	0.0334972	0.855119	0.484	0.453	1	cluster12	AT2G28740
Gene.11481	0.0334972	0.855119	0.484	0.453	1	cluster12	AT5G59690
Gene.11481	0.0334972	0.855119	0.484	0.453	1	cluster12	AT1G07820
Gene.11481	0.0334972	0.855119	0.484	0.453	1	cluster12	AT3G45930
Gene.11589	1.88446e-07	-0.335788	0.413	0.568	0.000376891	cluster12	AT5G41140
Gene.11676	0.530395	-0.780316	0.677	0.479	1	cluster12	AT4G37930
Gene.11760	0.208038	0.412066	0.568	0.54	1	cluster12	AT2G37170
Gene.11760	0.208038	0.412066	0.568	0.54	1	cluster12	AT5G60660
Gene.11760	0.208038	0.412066	0.568	0.54	1	cluster12	AT3G54820
Gene.11760	0.208038	0.412066	0.568	0.54	1	cluster12	AT2G39010
Gene.11764	0.206597	0.252504	0.877	0.794	1	cluster12	AT4G30570
Gene.11764	0.206597	0.252504	0.877	0.794	1	cluster12	AT3G55590
Gene.11764	0.206597	0.252504	0.877	0.794	1	cluster12	AT2G39770
Gene.11803	0.207598	-0.659416	0.774	0.722	1	cluster12	AT3G62700
Gene.11803	0.207598	-0.659416	0.774	0.722	1	cluster12	AT3G60970
Gene.11803	0.207598	-0.659416	0.774	0.722	1	cluster12	AT3G60160
Gene.11869	0.627529	-0.418347	0.477	0.357	1	cluster12	AT5G41761
Gene.11882	0.148461	0.336299	0.368	0.341	1	cluster12	AT1G01830
Gene.11882	0.148461	0.336299	0.368	0.341	1	cluster12	AT2G45720
Gene.11997	0.00128041	-0.817638	0.697	0.69	1	cluster12	AT5G23850
Gene.11997	0.00128041	-0.817638	0.697	0.69	1	cluster12	AT3G61290
Gene.12075	2.02155e-06	0.335705	0.342	0.496	0.0040431	cluster12	AT5G53130
Gene.12078	5.65584e-19	-0.267969	0.213	0.475	1.13117e-15	cluster12	AT1G03495
Gene.12078	5.65584e-19	-0.267969	0.213	0.475	1.13117e-15	cluster12	AT5G39050
Gene.12078	5.65584e-19	-0.267969	0.213	0.475	1.13117e-15	cluster12	AT5G23940
Gene.12078	5.65584e-19	-0.267969	0.213	0.475	1.13117e-15	cluster12	AT1G03940
Gene.12078	5.65584e-19	-0.267969	0.213	0.475	1.13117e-15	cluster12	AT5G39080
Gene.12078	5.65584e-19	-0.267969	0.213	0.475	1.13117e-15	cluster12	AT3G29635
Gene.12078	5.65584e-19	-0.267969	0.213	0.475	1.13117e-15	cluster12	AT5G61160
Gene.12078	5.65584e-19	-0.267969	0.213	0.475	1.13117e-15	cluster12	AT5G39090
Gene.12078	5.65584e-19	-0.267969	0.213	0.475	1.13117e-15	cluster12	AT3G29670
Gene.12137	0.8374	-0.390598	0.832	0.74	1	cluster12	AT5G58620
Gene.12137	0.8374	-0.390598	0.832	0.74	1	cluster12	AT3G55980
Gene.12310	0.000794358	-0.280291	0.748	0.537	1	cluster12	AT1G62660
Gene.1233	0.0801564	-0.34814	0.503	0.519	1	cluster12	AT1G36160
Gene.1233	0.0801564	-0.34814	0.503	0.519	1	cluster12	AT1G36180
Gene.13106	0.699078	-0.263376	0.6	0.528	1	cluster12	AT3G52180
Gene.13241	0.00360159	-0.27374	0.484	0.502	1	cluster12	AT5G53900
Gene.13426	0.385561	0.356666	0.555	0.559	1	cluster12	AT3G56220
Gene.13426	0.385561	0.356666	0.555	0.559	1	cluster12	AT2G40435
Gene.13612	6.85834e-08	-0.703133	0.852	0.765	0.000137167	cluster12	AT1G66560
Gene.13612	6.85834e-08	-0.703133	0.852	0.765	0.000137167	cluster12	AT2G40750
Gene.13612	6.85834e-08	-0.703133	0.852	0.765	0.000137167	cluster12	AT5G01900
Gene.13612	6.85834e-08	-0.703133	0.852	0.765	0.000137167	cluster12	AT5G22570
Gene.13612	6.85834e-08	-0.703133	0.852	0.765	0.000137167	cluster12	AT3G56400
Gene.13693	0.825509	-0.410459	0.813	0.746	1	cluster12	AT2G45820
Gene.1390	0.0249422	1.21874	0.516	0.459	1	cluster12	AT3G44050
Gene.13962	5.91276e-06	-0.459474	0.587	0.618	0.0118255	cluster12	AT5G54130
Gene.13962	5.91276e-06	-0.459474	0.587	0.618	0.0118255	cluster12	AT1G02270
Gene.14184	1.26857e-12	-0.27692	0.458	0.623	2.53715e-09	cluster12	AT5G53550
Gene.14184	1.26857e-12	-0.27692	0.458	0.623	2.53715e-09	cluster12	AT5G24380
Gene.14277	7.81592e-07	0.268694	0.787	0.675	0.00156318	cluster12	AT1G54330
Gene.14408	1.28638e-11	1.3754	0.639	0.486	2.57275e-08	cluster12	AT3G46320
Gene.14408	1.28638e-11	1.3754	0.639	0.486	2.57275e-08	cluster12	AT3G53730
Gene.14408	1.28638e-11	1.3754	0.639	0.486	2.57275e-08	cluster12	AT5G59970
Gene.14408	1.28638e-11	1.3754	0.639	0.486	2.57275e-08	cluster12	AT5G59690
Gene.14408	1.28638e-11	1.3754	0.639	0.486	2.57275e-08	cluster12	AT1G07820
Gene.14408	1.28638e-11	1.3754	0.639	0.486	2.57275e-08	cluster12	AT1G07660
Gene.14408	1.28638e-11	1.3754	0.639	0.486	2.57275e-08	cluster12	AT3G45930
Gene.14408	1.28638e-11	1.3754	0.639	0.486	2.57275e-08	cluster12	AT2G28740
Gene.14482	0.538151	0.428221	0.548	0.521	1	cluster12	AT5G62250
Gene.14482	0.538151	0.428221	0.548	0.521	1	cluster12	AT5G51600
Gene.14482	0.538151	0.428221	0.548	0.521	1	cluster12	AT3G60840
Gene.14508	0.294962	-0.295363	0.774	0.619	1	cluster12	AT5G08260
Gene.14515	1.37167e-05	-0.259488	0.413	0.543	0.0274335	cluster12	AT3G13950
Gene.14622	0.0108203	-0.393862	0.394	0.455	1	cluster12	AT5G53450
Gene.14995	1.23276e-16	-0.48409	0.31	0.582	2.46551e-13	cluster12	AT2G39650
Gene.1506	8.48374e-05	-0.449621	0.529	0.594	0.169675	cluster12	AT3G15240
Gene.1506	8.48374e-05	-0.449621	0.529	0.594	0.169675	cluster12	AT1G60060
Gene.15062	9.18833e-11	-0.408946	0.348	0.616	1.83767e-07	cluster12	AT2G41430
Gene.15191	0.0106942	0.297988	0.458	0.601	1	cluster12	AT3G55430
Gene.15191	0.0106942	0.297988	0.458	0.601	1	cluster12	AT2G39640
Gene.15246	0.000472036	-0.44163	0.394	0.446	0.944071	cluster12	AT5G05270
Gene.15401	0.000139881	-0.371542	0.465	0.544	0.279763	cluster12	AT3G49260
Gene.1575	0.841372	-0.461394	0.723	0.612	1	cluster12	AT1G44170
Gene.15768	1.20516e-05	-0.361872	0.265	0.431	0.0241031	cluster12	AT5G53460
Gene.15889	0.164958	0.859865	0.413	0.405	1	cluster12	AT3G23890
Gene.15894	3.90931e-09	-0.301022	0.226	0.429	7.81862e-06	cluster12	AT1G26770
Gene.1591	0.386118	-0.365349	0.445	0.461	1	cluster12	AT1G24020
Gene.15970	1.08596e-11	0.274052	0.703	0.538	2.17192e-08	cluster12	AT2G45490
Gene.16148	8.31709e-31	-0.370296	0.058	0.346	1.66342e-27	cluster12	AT3G53260
Gene.16148	8.31709e-31	-0.370296	0.058	0.346	1.66342e-27	cluster12	AT2G37040
Gene.16148	8.31709e-31	-0.370296	0.058	0.346	1.66342e-27	cluster12	AT3G10340
Gene.16495	3.228e-08	-0.378215	0.426	0.499	6.45599e-05	cluster12	AT4G00400
Gene.16495	3.228e-08	-0.378215	0.426	0.499	6.45599e-05	cluster12	AT4G00410
Gene.16495	3.228e-08	-0.378215	0.426	0.499	6.45599e-05	cluster12	AT1G01610
Gene.16505	0.0197561	0.694738	0.432	0.471	1	cluster12	AT4G01270
Gene.16707	0.000303436	0.394064	0.735	0.599	0.606872	cluster12	AT2G16980
Gene.16707	0.000303436	0.394064	0.735	0.599	0.606872	cluster12	AT2G16970
Gene.17021	5.01481e-18	1.38319	0.716	0.491	1.00296e-14	cluster12	AT5G59970
Gene.17021	5.01481e-18	1.38319	0.716	0.491	1.00296e-14	cluster12	AT5G59690
Gene.17021	5.01481e-18	1.38319	0.716	0.491	1.00296e-14	cluster12	AT1G07820
Gene.17021	5.01481e-18	1.38319	0.716	0.491	1.00296e-14	cluster12	AT3G45930
Gene.17021	5.01481e-18	1.38319	0.716	0.491	1.00296e-14	cluster12	AT3G46320
Gene.17021	5.01481e-18	1.38319	0.716	0.491	1.00296e-14	cluster12	AT2G28740
Gene.17021	5.01481e-18	1.38319	0.716	0.491	1.00296e-14	cluster12	AT3G53730
Gene.17021	5.01481e-18	1.38319	0.716	0.491	1.00296e-14	cluster12	AT1G07660
Gene.17361	0.020293	-0.275745	0.49	0.564	1	cluster12	AT5G42850
Gene.1765	0.152916	-0.30119	0.877	0.804	1	cluster12	AT1G67856
Gene.1765	0.152916	-0.30119	0.877	0.804	1	cluster12	AT1G24580
Gene.17740	0.109207	-0.311267	0.658	0.543	1	cluster12	AT5G20840
Gene.17740	0.109207	-0.311267	0.658	0.543	1	cluster12	AT3G14205
Gene.17740	0.109207	-0.311267	0.658	0.543	1	cluster12	AT1G17340
Gene.18130	1.53376e-07	0.446981	0.432	0.534	0.000306751	cluster12	AT5G45970
Gene.18130	1.53376e-07	0.446981	0.432	0.534	0.000306751	cluster12	AT1G20090
Gene.18238	0.618655	-0.569231	0.671	0.625	1	cluster12	AT1G80120
Gene.18238	0.618655	-0.569231	0.671	0.625	1	cluster12	AT3G15810
Gene.18556	0.000707579	-0.436638	0.542	0.393	1	cluster12	AT2G04570
Gene.18648	0.0853767	0.293978	0.781	0.681	1	cluster12	AT1G02500
Gene.18648	0.0853767	0.293978	0.781	0.681	1	cluster12	AT4G01850
Gene.18679	0.00181124	0.471037	0.69	0.567	1	cluster12	AT2G42570
Gene.18679	0.00181124	0.471037	0.69	0.567	1	cluster12	AT2G31110
Gene.18749	0.83739	-0.297509	0.832	0.736	1	cluster12	AT3G52430
Gene.18749	0.83739	-0.297509	0.832	0.736	1	cluster12	AT5G14930
Gene.18845	0.0260863	-0.470089	0.845	0.736	1	cluster12	AT1G72610
Gene.1885	0.400133	-0.291157	0.529	0.527	1	cluster12	AT5G10770
Gene.18888	0.0667895	-0.493333	0.897	0.83	1	cluster12	AT2G47240
Gene.19113	0.872266	0.329035	0.374	0.237	1	cluster12	AT3G16490
Gene.19113	0.872266	0.329035	0.374	0.237	1	cluster12	AT1G51960
Gene.19330	0.000102184	0.425688	0.91	0.848	0.204368	cluster12	AT3G13750
Gene.19667	0.0121356	0.763683	0.342	0.373	1	cluster12	AT1G17710
Gene.19667	0.0121356	0.763683	0.342	0.373	1	cluster12	AT1G73010
Gene.1990	0.620166	-0.27064	0.574	0.548	1	cluster12	AT3G13080
Gene.1995	4.30414e-08	0.632135	0.323	0.483	8.60827e-05	cluster12	AT4G15890
Gene.19965	0.000637314	-0.253539	0.6	0.615	1	cluster12	AT2G30900
Gene.20119	0.00494851	-0.269935	0.394	0.492	1	cluster12	AT5G38970
Gene.20119	0.00494851	-0.269935	0.394	0.492	1	cluster12	AT3G30290
Gene.20119	0.00494851	-0.269935	0.394	0.492	1	cluster12	AT3G30180
Gene.20205	1.00445e-14	-0.334406	0.413	0.663	2.0089e-11	cluster12	AT4G12710
Gene.20380	0.293213	-0.634807	0.794	0.674	1	cluster12	AT3G14200
Gene.20380	0.293213	-0.634807	0.794	0.674	1	cluster12	AT1G72416
Gene.20455	1.26702e-07	-0.585588	0.361	0.483	0.000253403	cluster12	AT3G16170
Gene.20661	0.1031	0.334122	0.871	0.804	1	cluster12	AT1G29910
Gene.20798	2.91807e-08	-0.257051	0.697	0.488	5.83614e-05	cluster12	AT2G32010
Gene.20798	2.91807e-08	-0.257051	0.697	0.488	5.83614e-05	cluster12	AT3G63240
Gene.20798	2.91807e-08	-0.257051	0.697	0.488	5.83614e-05	cluster12	AT1G05470
Gene.20851	1.26687e-08	0.362682	0.794	0.62	2.53373e-05	cluster12	AT5G04130
Gene.20851	1.26687e-08	0.362682	0.794	0.62	2.53373e-05	cluster12	AT3G07770
Gene.21343	6.07848e-05	0.317856	0.465	0.605	0.12157	cluster12	AT5G16030
Gene.21343	6.07848e-05	0.317856	0.465	0.605	0.12157	cluster12	AT3G02500
Gene.21638	0.000743899	-0.264575	0.484	0.501	1	cluster12	AT3G21690
Gene.2180	0.221501	-0.402648	0.703	0.633	1	cluster12	AT4G19170
Gene.2186	0.000187366	-0.59845	0.394	0.459	0.374732	cluster12	AT3G23840
Gene.2186	0.000187366	-0.59845	0.394	0.459	0.374732	cluster12	AT4G13840
Gene.21929	0.563161	-0.343361	0.49	0.532	1	cluster12	AT5G15330
Gene.21960	0.164695	0.497634	0.587	0.538	1	cluster12	AT5G38720
Gene.21975	0.000283392	1.62375	0.568	0.519	0.566785	cluster12	AT3G27060
Gene.22003	0.222807	0.522648	0.51	0.539	1	cluster12	AT3G01710
Gene.22060	1.18511e-06	-0.324542	0.445	0.655	0.00237023	cluster12	AT5G17380
Gene.22216	0.0194069	0.464734	0.619	0.614	1	cluster12	AT3G27730
Gene.22241	2.58003e-17	-0.860758	0.355	0.613	5.16005e-14	cluster12	AT1G17260
Gene.22295	0.00770389	1.11465	0.419	0.554	1	cluster12	AT1G79950
Gene.22295	0.00770389	1.11465	0.419	0.554	1	cluster12	AT1G20750
Gene.22363	0.398219	-0.324476	0.51	0.434	1	cluster12	AT1G79840
Gene.2240	0.308027	0.645446	0.419	0.484	1	cluster12	AT1G73870
Gene.22538	0.0859394	-0.451555	0.794	0.682	1	cluster12	AT3G18280
Gene.22575	2.02048e-09	0.406055	0.542	0.301	4.04095e-06	cluster12	AT3G27520
Gene.22830	3.90038e-05	-0.333949	0.735	0.612	0.0780077	cluster12	AT1G05340
Gene.23048	0.351761	-0.37808	0.426	0.42	1	cluster12	AT3G16370
Gene.23267	0.888293	-0.455442	0.581	0.466	1	cluster12	AT5G48930
Gene.23473	0.124325	-0.340433	0.723	0.535	1	cluster12	AT1G05010
Gene.23493	0.826806	0.731882	0.471	0.514	1	cluster12	AT2G46980
Gene.2350	0.753366	-0.373632	0.735	0.579	1	cluster12	AT3G26430
Gene.2363	9.72136e-05	-0.449971	0.555	0.634	0.194427	cluster12	AT1G23210
Gene.2363	9.72136e-05	-0.449971	0.555	0.634	0.194427	cluster12	AT1G70710
Gene.23680	5.80104e-07	-0.349242	0.406	0.518	0.00116021	cluster12	AT1G09850
Gene.237	0.160959	0.437681	0.613	0.643	1	cluster12	AT1G41830
Gene.237	0.160959	0.437681	0.613	0.643	1	cluster12	AT1G76160
Gene.237	0.160959	0.437681	0.613	0.643	1	cluster12	AT1G21850
Gene.24050	8.51393e-20	-0.848161	0.245	0.505	1.70279e-16	cluster12	AT4G21960
Gene.24059	0.00751424	-0.365319	0.542	0.388	1	cluster12	AT1G30260
Gene.24193	0.445774	-0.381773	0.723	0.619	1	cluster12	AT4G27360
Gene.24273	0.0058346	-0.392421	0.697	0.57	1	cluster12	AT3G15210
Gene.24323	0.494345	0.440755	0.465	0.387	1	cluster12	AT3G23670
Gene.24323	0.494345	0.440755	0.465	0.387	1	cluster12	AT5G55520
Gene.24430	0.426257	-0.263185	0.806	0.814	1	cluster12	AT2G34890
Gene.24430	0.426257	-0.263185	0.806	0.814	1	cluster12	AT4G20320
Gene.24430	0.426257	-0.263185	0.806	0.814	1	cluster12	AT3G12670
Gene.24430	0.426257	-0.263185	0.806	0.814	1	cluster12	AT1G30820
Gene.24521	0.0443365	-0.364729	0.619	0.5	1	cluster12	AT1G78380
Gene.24561	9.45396e-06	-0.346825	0.4	0.5	0.0189079	cluster12	AT4G21366
Gene.24564	0.795463	-0.441163	0.665	0.513	1	cluster12	AT4G32490
Gene.24572	3.61602e-07	0.975577	0.303	0.177	0.000723205	cluster12	AT1G53490
Gene.24579	0.344982	-0.284871	0.581	0.451	1	cluster12	AT1G01380
Gene.24611	1.84954e-13	-0.438226	0.406	0.559	3.69907e-10	cluster12	AT1G61680
Gene.24617	0.337435	-0.2597	0.897	0.833	1	cluster12	AT4G05320
Gene.24629	0.00121216	0.323629	0.716	0.593	1	cluster12	AT5G07220
Gene.24790	4.16831e-23	1.26285	0.8	0.483	8.33661e-20	cluster12	AT1G51060
Gene.24790	4.16831e-23	1.26285	0.8	0.483	8.33661e-20	cluster12	AT4G27230
Gene.24790	4.16831e-23	1.26285	0.8	0.483	8.33661e-20	cluster12	AT5G54640
Gene.24790	4.16831e-23	1.26285	0.8	0.483	8.33661e-20	cluster12	AT3G20670
Gene.25082	0.801453	-0.339101	0.839	0.762	1	cluster12	AT2G34070
Gene.25082	0.801453	-0.339101	0.839	0.762	1	cluster12	AT1G29050
Gene.25457	0.886658	-0.36638	0.806	0.656	1	cluster12	AT4G21990
Gene.25457	0.886658	-0.36638	0.806	0.656	1	cluster12	AT4G04610
Gene.25624	3.04162e-08	-0.464908	0.832	0.762	6.08325e-05	cluster12	AT5G54490
Gene.25624	3.04162e-08	-0.464908	0.832	0.762	6.08325e-05	cluster12	AT4G27280
Gene.25661	8.11516e-06	-0.372202	0.155	0.322	0.0162303	cluster12	AT1G12030
Gene.25683	7.39811e-10	1.2312	0.639	0.568	1.47962e-06	cluster12	AT5G46280
Gene.25803	0.000223367	-0.422035	0.6	0.692	0.446734	cluster12	AT5G45640
Gene.25803	0.000223367	-0.422035	0.6	0.692	0.446734	cluster12	AT5G45650
Gene.25959	0.00470643	0.900412	0.587	0.567	1	cluster12	AT4G03270
Gene.2601	0.0240216	0.431911	0.716	0.629	1	cluster12	AT2G31970
Gene.26254	0.00227488	-0.561647	0.884	0.814	1	cluster12	AT1G62180
Gene.26254	0.00227488	-0.561647	0.884	0.814	1	cluster12	AT4G04610
Gene.2660	3.5285e-19	1.39394	0.735	0.563	7.057e-16	cluster12	AT3G22760
Gene.2660	3.5285e-19	1.39394	0.735	0.563	7.057e-16	cluster12	AT3G04850
Gene.2660	3.5285e-19	1.39394	0.735	0.563	7.057e-16	cluster12	AT4G14770
Gene.2660	3.5285e-19	1.39394	0.735	0.563	7.057e-16	cluster12	AT3G22780
Gene.26646	1.94355e-18	0.333261	0.71	0.425	3.88711e-15	cluster12	AT4G20920
Gene.26646	1.94355e-18	0.333261	0.71	0.425	3.88711e-15	cluster12	AT4G20910
Gene.26779	0.0077365	-0.416269	0.452	0.512	1	cluster12	AT1G11840
Gene.2706	0.133221	0.283055	0.458	0.521	1	cluster12	AT1G26190
Gene.27169	1.10639e-10	0.573795	0.761	0.638	2.21278e-07	cluster12	AT1G72250
Gene.27172	8.3277e-15	-0.267247	0.665	0.42	1.66554e-11	cluster12	AT5G13930
Gene.27174	0.00330051	0.287508	0.535	0.486	1	cluster12	AT5G45840
Gene.27174	0.00330051	0.287508	0.535	0.486	1	cluster12	AT4G18640
Gene.27268	5.43259e-12	0.426523	0.265	0.432	1.08652e-08	cluster12	AT2G34700
Gene.27268	5.43259e-12	0.426523	0.265	0.432	1.08652e-08	cluster12	AT2G33790
Gene.27438	0.0659742	-0.442377	0.658	0.484	1	cluster12	AT4G16380
Gene.27453	0.512103	0.832374	0.51	0.471	1	cluster12	AT1G78650
Gene.2754	0.0138374	-0.405957	0.774	0.531	1	cluster12	AT1G74080
Gene.2754	0.0138374	-0.405957	0.774	0.531	1	cluster12	AT1G35515
Gene.27603	0.0641625	-0.394484	0.523	0.462	1	cluster12	AT1G51500
Gene.27603	0.0641625	-0.394484	0.523	0.462	1	cluster12	AT3G21090
Gene.27639	0.00333515	0.5848	0.645	0.58	1	cluster12	AT5G54640
Gene.27711	0.567727	0.441981	0.581	0.585	1	cluster12	AT3G07930
Gene.27732	0.829099	-0.555159	0.529	0.485	1	cluster12	AT4G27360
Gene.2781	1.62084e-05	0.370434	0.877	0.71	0.0324169	cluster12	AT4G14690
Gene.2781	1.62084e-05	0.370434	0.877	0.71	0.0324169	cluster12	AT3G22840
Gene.28018	1.29298e-16	-0.394997	0.69	0.387	2.58596e-13	cluster12	AT5G53390
Gene.28018	1.29298e-16	-0.394997	0.69	0.387	2.58596e-13	cluster12	AT5G22490
Gene.28387	1.49767e-20	-0.286744	0.458	0.657	2.99534e-17	cluster12	AT1G28370
Gene.28387	1.49767e-20	-0.286744	0.458	0.657	2.99534e-17	cluster12	AT1G53170
Gene.28501	3.52755e-05	1.17554	0.548	0.355	0.070551	cluster12	AT5G01630
Gene.28744	0.00340276	-0.450519	0.6	0.632	1	cluster12	AT3G13870
Gene.28744	0.00340276	-0.450519	0.6	0.632	1	cluster12	AT5G45160
Gene.28745	0.865929	-0.313248	0.794	0.674	1	cluster12	AT4G25434
Gene.28745	0.865929	-0.313248	0.794	0.674	1	cluster12	AT5G47650
Gene.28745	0.865929	-0.313248	0.794	0.674	1	cluster12	AT2G04440
Gene.28769	7.38797e-19	-0.275815	0.174	0.417	1.47759e-15	cluster12	AT1G61100
Gene.28950	0.00319342	-0.722039	0.865	0.748	1	cluster12	AT3G14680
Gene.28950	0.00319342	-0.722039	0.865	0.748	1	cluster12	AT3G14660
Gene.28950	0.00319342	-0.722039	0.865	0.748	1	cluster12	AT3G14650
Gene.28950	0.00319342	-0.722039	0.865	0.748	1	cluster12	AT3G14690
Gene.28950	0.00319342	-0.722039	0.865	0.748	1	cluster12	AT3G14630
Gene.28950	0.00319342	-0.722039	0.865	0.748	1	cluster12	AT3G14640
Gene.28950	0.00319342	-0.722039	0.865	0.748	1	cluster12	AT1G17060
Gene.28950	0.00319342	-0.722039	0.865	0.748	1	cluster12	AT3G14610
Gene.29125	0.114668	-0.764355	0.555	0.52	1	cluster12	AT5G54110
Gene.29355	0.100808	-0.400824	0.748	0.796	1	cluster12	AT5G59520
Gene.29530	3.19143e-06	0.292252	0.323	0.386	0.00638285	cluster12	AT2G22260
Gene.29781	2.59174e-14	1.38536	0.626	0.45	5.18349e-11	cluster12	AT3G27360
Gene.29781	2.59174e-14	1.38536	0.626	0.45	5.18349e-11	cluster12	AT1G09200
Gene.29781	2.59174e-14	1.38536	0.626	0.45	5.18349e-11	cluster12	AT5G65360
Gene.29781	2.59174e-14	1.38536	0.626	0.45	5.18349e-11	cluster12	AT5G10390
Gene.29781	2.59174e-14	1.38536	0.626	0.45	5.18349e-11	cluster12	AT5G10400
Gene.29816	0.00128468	0.809791	0.432	0.486	1	cluster12	AT4G05520
Gene.29829	0.000224704	-0.311568	0.381	0.453	0.449409	cluster12	AT5G52060
Gene.29937	0.501971	-0.417953	0.858	0.894	1	cluster12	AT1G64390
Gene.29937	0.501971	-0.417953	0.858	0.894	1	cluster12	AT4G11050
Gene.29962	3.05297e-19	1.79462	0.768	0.569	6.10594e-16	cluster12	AT5G63550
Gene.30011	0.35008	0.43415	0.574	0.603	1	cluster12	AT1G31650
Gene.30114	9.9928e-05	-0.423141	0.806	0.823	0.199856	cluster12	AT5G45280
Gene.30114	9.9928e-05	-0.423141	0.806	0.823	0.199856	cluster12	AT4G19420
Gene.30114	9.9928e-05	-0.423141	0.806	0.823	0.199856	cluster12	AT4G19410
Gene.30197	0.00256846	-0.445014	0.774	0.649	1	cluster12	AT3G48990
Gene.30206	0.00275847	1.09957	0.542	0.467	1	cluster12	AT5G61950
Gene.30206	0.00275847	1.09957	0.542	0.467	1	cluster12	AT5G46740
Gene.30279	1.35604e-06	-0.377025	0.587	0.406	0.00271208	cluster12	AT1G64670
Gene.30279	1.35604e-06	-0.377025	0.587	0.406	0.00271208	cluster12	AT4G24140
Gene.30279	1.35604e-06	-0.377025	0.587	0.406	0.00271208	cluster12	AT5G41900
Gene.30507	4.24431e-14	-0.321536	0.284	0.508	8.48863e-11	cluster12	AT5G54980
Gene.30507	4.24431e-14	-0.321536	0.284	0.508	8.48863e-11	cluster12	AT3G14380
Gene.30507	4.24431e-14	-0.321536	0.284	0.508	8.48863e-11	cluster12	AT1G17200
Gene.30637	4.01969e-22	0.31637	0.297	0.525	8.03938e-19	cluster12	AT3G48490
Gene.31154	2.94279e-08	0.264327	0.671	0.567	5.88557e-05	cluster12	AT1G48600
Gene.31154	2.94279e-08	0.264327	0.671	0.567	5.88557e-05	cluster12	AT3G18000
Gene.31154	2.94279e-08	0.264327	0.671	0.567	5.88557e-05	cluster12	AT1G73600
Gene.31345	0.470327	-0.277494	0.626	0.451	1	cluster12	AT3G18370
Gene.31380	0.00147574	-0.724136	0.806	0.609	1	cluster12	AT1G69850
Gene.31436	0.0851532	1.02849	0.361	0.258	1	cluster12	AT4G22780
Gene.31436	0.0851532	1.02849	0.361	0.258	1	cluster12	AT1G12420
Gene.31611	0.452347	-0.470552	0.845	0.78	1	cluster12	AT1G18270
Gene.31640	0.144541	-0.449762	0.645	0.504	1	cluster12	AT1G62870
Gene.31640	0.144541	-0.449762	0.645	0.504	1	cluster12	AT1G12380
Gene.31768	0.000109353	0.511611	0.368	0.412	0.218707	cluster12	AT1G20930
Gene.31768	0.000109353	0.511611	0.368	0.412	0.218707	cluster12	AT1G76540
Gene.31813	0.000374548	-0.277066	0.452	0.565	0.749095	cluster12	AT5G62570
Gene.32017	3.85517e-05	-0.393926	0.419	0.527	0.0771033	cluster12	AT5G47370
Gene.32017	3.85517e-05	-0.393926	0.419	0.527	0.0771033	cluster12	AT4G16780
Gene.32017	3.85517e-05	-0.393926	0.419	0.527	0.0771033	cluster12	AT2G44910
Gene.32017	3.85517e-05	-0.393926	0.419	0.527	0.0771033	cluster12	AT4G17460
Gene.32018	0.528967	-0.278388	0.71	0.594	1	cluster12	AT1G73540
Gene.32018	0.528967	-0.278388	0.71	0.594	1	cluster12	AT1G18300
Gene.32019	0.240584	-0.437293	0.445	0.416	1	cluster12	AT3G56060
Gene.32019	0.240584	-0.437293	0.445	0.416	1	cluster12	AT1G12570
Gene.32063	0.00966391	0.259002	0.542	0.461	1	cluster12	AT2G20570
Gene.32063	0.00966391	0.259002	0.542	0.461	1	cluster12	AT5G49240
Gene.32063	0.00966391	0.259002	0.542	0.461	1	cluster12	AT4G00760
Gene.32063	0.00966391	0.259002	0.542	0.461	1	cluster12	AT4G18020
Gene.32063	0.00966391	0.259002	0.542	0.461	1	cluster12	AT5G44190
Gene.32248	0.514093	-0.258201	0.484	0.355	1	cluster12	AT3G01470
Gene.32297	1.81091e-25	-0.453276	0.413	0.696	3.62182e-22	cluster12	AT1G67800
Gene.32321	0.000464721	0.282536	0.6	0.502	0.929443	cluster12	AT3G57150
Gene.32366	0.16522	-0.395335	0.768	0.57	1	cluster12	AT1G32950
Gene.32384	0.014609	0.355344	0.574	0.556	1	cluster12	AT5G41140
Gene.32384	0.014609	0.355344	0.574	0.556	1	cluster12	AT1G63300
Gene.32384	0.014609	0.355344	0.574	0.556	1	cluster12	AT5G52280
Gene.32405	0.000168005	-0.358508	0.548	0.633	0.336009	cluster12	AT3G48990
Gene.32407	0.407349	-0.309532	0.535	0.474	1	cluster12	AT5G47060
Gene.32407	0.407349	-0.309532	0.535	0.474	1	cluster12	AT4G17670
Gene.32475	1.14202e-21	-0.537465	0.361	0.623	2.28404e-18	cluster12	AT5G58190
Gene.32475	1.14202e-21	-0.537465	0.361	0.623	2.28404e-18	cluster12	AT5G42050
Gene.32806	0.0162153	-0.517595	0.497	0.563	1	cluster12	AT2G02010
Gene.32806	0.0162153	-0.517595	0.497	0.563	1	cluster12	AT3G17760
Gene.32809	0.83406	-0.342518	0.697	0.645	1	cluster12	AT4G17480
Gene.32809	0.83406	-0.342518	0.697	0.645	1	cluster12	AT5G47330
Gene.32809	0.83406	-0.342518	0.697	0.645	1	cluster12	AT4G17483
Gene.32809	0.83406	-0.342518	0.697	0.645	1	cluster12	AT4G17470
Gene.32809	0.83406	-0.342518	0.697	0.645	1	cluster12	AT5G47350
Gene.32809	0.83406	-0.342518	0.697	0.645	1	cluster12	AT3G60340
Gene.32831	0.00687115	1.28661	0.523	0.372	1	cluster12	AT1G20720
Gene.32853	0.318011	-0.496661	0.806	0.722	1	cluster12	AT5G47130
Gene.32853	0.318011	-0.496661	0.806	0.722	1	cluster12	AT5G47120
Gene.32853	0.318011	-0.496661	0.806	0.722	1	cluster12	AT4G17580
Gene.32994	0.0171801	0.686508	0.465	0.592	1	cluster12	AT1G02800
Gene.33106	0.024474	-0.340749	0.581	0.465	1	cluster12	AT3G18490
Gene.33196	5.75474e-08	0.643634	0.29	0.286	0.000115095	cluster12	AT4G24710
Gene.33305	2.13361e-08	0.259332	0.374	0.567	4.26722e-05	cluster12	AT1G13360
Gene.33372	0.0513015	-0.274592	0.735	0.636	1	cluster12	AT3G17800
Gene.33372	0.0513015	-0.274592	0.735	0.636	1	cluster12	AT1G48450
Gene.33389	5.3696e-05	-0.307256	0.652	0.391	0.107392	cluster12	AT3G48360
Gene.33389	5.3696e-05	-0.307256	0.652	0.391	0.107392	cluster12	AT5G63160
Gene.33591	3.45135e-08	-0.524821	0.277	0.476	6.9027e-05	cluster12	AT3G18290
Gene.33592	0.197487	-0.29225	0.813	0.673	1	cluster12	AT4G25040
Gene.33605	2.52762e-06	-0.53215	0.419	0.582	0.00505525	cluster12	AT1G68520
Gene.33605	2.52762e-06	-0.53215	0.419	0.582	0.00505525	cluster12	AT1G25440
Gene.33605	2.52762e-06	-0.53215	0.419	0.582	0.00505525	cluster12	AT1G49130
Gene.33674	3.49665e-19	-0.267583	0.161	0.487	6.99329e-16	cluster12	AT5G60910
Gene.33822	0.268918	-0.315328	0.394	0.373	1	cluster12	AT5G17540
Gene.33822	0.268918	-0.315328	0.394	0.373	1	cluster12	AT3G62160
Gene.33822	0.268918	-0.315328	0.394	0.373	1	cluster12	AT2G25150
Gene.3389	0.000109061	0.378955	0.942	0.814	0.218123	cluster12	AT2G04030
Gene.33899	1.69117e-16	-0.365055	0.303	0.541	3.38234e-13	cluster12	AT4G12520
Gene.33899	1.69117e-16	-0.365055	0.303	0.541	3.38234e-13	cluster12	AT4G12510
Gene.33899	1.69117e-16	-0.365055	0.303	0.541	3.38234e-13	cluster12	AT4G12550
Gene.33899	1.69117e-16	-0.365055	0.303	0.541	3.38234e-13	cluster12	AT4G12490
Gene.33899	1.69117e-16	-0.365055	0.303	0.541	3.38234e-13	cluster12	AT1G12090
Gene.33899	1.69117e-16	-0.365055	0.303	0.541	3.38234e-13	cluster12	AT4G12545
Gene.33899	1.69117e-16	-0.365055	0.303	0.541	3.38234e-13	cluster12	AT4G22460
Gene.33921	0.445903	-0.416843	0.594	0.507	1	cluster12	AT3G18670
Gene.34101	0.747233	-0.918408	0.806	0.682	1	cluster12	AT1G15690
Gene.34336	0.00924934	0.510007	0.426	0.476	1	cluster12	AT5G47640
Gene.34336	0.00924934	0.510007	0.426	0.476	1	cluster12	AT3G53340
Gene.34336	0.00924934	0.510007	0.426	0.476	1	cluster12	AT2G37060
Gene.34336	0.00924934	0.510007	0.426	0.476	1	cluster12	AT1G21970
Gene.34513	3.48888e-23	-0.360808	0.258	0.555	6.97776e-20	cluster12	AT1G07380
Gene.34513	3.48888e-23	-0.360808	0.258	0.555	6.97776e-20	cluster12	AT5G58980
Gene.34569	0.0518227	-0.355973	0.516	0.422	1	cluster12	AT2G38110
Gene.34632	6.54326e-09	-0.4097	0.587	0.615	1.30865e-05	cluster12	AT1G66600
Gene.34632	6.54326e-09	-0.4097	0.587	0.615	1.30865e-05	cluster12	AT1G80590
Gene.34632	6.54326e-09	-0.4097	0.587	0.615	1.30865e-05	cluster12	AT1G66550
Gene.34669	1.26012e-08	-0.426746	0.342	0.388	2.52024e-05	cluster12	AT5G02540
Gene.34704	0.642101	0.798741	0.381	0.247	1	cluster12	AT1G08880
Gene.34704	0.642101	0.798741	0.381	0.247	1	cluster12	AT1G54690
Gene.34828	0.0649438	-0.27611	0.632	0.525	1	cluster12	AT5G60380
Gene.34828	0.0649438	-0.27611	0.632	0.525	1	cluster12	AT4G15050
Gene.34828	0.0649438	-0.27611	0.632	0.525	1	cluster12	AT1G10190
Gene.34828	0.0649438	-0.27611	0.632	0.525	1	cluster12	AT4G23355
Gene.34828	0.0649438	-0.27611	0.632	0.525	1	cluster12	AT4G17860
Gene.34828	0.0649438	-0.27611	0.632	0.525	1	cluster12	AT4G15053
Gene.34828	0.0649438	-0.27611	0.632	0.525	1	cluster12	AT5G18460
Gene.34828	0.0649438	-0.27611	0.632	0.525	1	cluster12	AT5G46820
Gene.34828	0.0649438	-0.27611	0.632	0.525	1	cluster12	AT5G25415
Gene.34828	0.0649438	-0.27611	0.632	0.525	1	cluster12	AT3G48230
Gene.34828	0.0649438	-0.27611	0.632	0.525	1	cluster12	AT4G23380
Gene.34828	0.0649438	-0.27611	0.632	0.525	1	cluster12	AT5G46200
Gene.34828	0.0649438	-0.27611	0.632	0.525	1	cluster12	AT5G05030
Gene.34857	5.24887e-16	1.54352	0.665	0.495	1.04977e-12	cluster12	AT3G46030
Gene.34857	5.24887e-16	1.54352	0.665	0.495	1.04977e-12	cluster12	AT5G22880
Gene.34866	0.00250692	-0.294755	0.665	0.435	1	cluster12	AT2G22660
Gene.34866	0.00250692	-0.294755	0.665	0.435	1	cluster12	AT4G37900
Gene.34870	3.50064e-05	-0.465979	0.677	0.465	0.0700128	cluster12	AT5G65730
Gene.34870	3.50064e-05	-0.465979	0.677	0.465	0.0700128	cluster12	AT4G37800
Gene.34900	0.000282864	1.25533	0.574	0.536	0.565729	cluster12	AT5G59870
Gene.34900	0.000282864	1.25533	0.574	0.536	0.565729	cluster12	AT5G02560
Gene.3501	0.806356	0.770705	0.471	0.365	1	cluster12	AT4G13690
Gene.35161	2.24876e-10	0.700578	0.335	0.56	4.49751e-07	cluster12	AT5G58610
Gene.35254	2.8513e-13	0.498148	0.877	0.627	5.7026e-10	cluster12	AT2G31890
Gene.35300	0.980319	-0.529034	0.665	0.537	1	cluster12	AT5G01450
Gene.35336	3.03532e-06	-0.454117	0.768	0.487	0.00607063	cluster12	AT2G30490
Gene.35369	3.06236e-07	-0.848841	0.626	0.673	0.000612471	cluster12	AT1G56220
Gene.35386	1.65157e-12	2.18271	0.639	0.486	3.30314e-09	cluster12	AT2G21790
Gene.3545	0.734498	-0.308627	0.716	0.67	1	cluster12	AT4G21830
Gene.3545	0.734498	-0.308627	0.716	0.67	1	cluster12	AT4G21840
Gene.3545	0.734498	-0.308627	0.716	0.67	1	cluster12	AT4G04840
Gene.3545	0.734498	-0.308627	0.716	0.67	1	cluster12	AT4G21860
Gene.3545	0.734498	-0.308627	0.716	0.67	1	cluster12	AT4G04800
Gene.3545	0.734498	-0.308627	0.716	0.67	1	cluster12	AT4G04810
Gene.35456	6.00147e-08	1.64506	0.581	0.437	0.000120029	cluster12	AT2G28740
Gene.35456	6.00147e-08	1.64506	0.581	0.437	0.000120029	cluster12	AT5G59690
Gene.35456	6.00147e-08	1.64506	0.581	0.437	0.000120029	cluster12	AT1G07660
Gene.35456	6.00147e-08	1.64506	0.581	0.437	0.000120029	cluster12	AT3G46320
Gene.35456	6.00147e-08	1.64506	0.581	0.437	0.000120029	cluster12	AT1G07820
Gene.35456	6.00147e-08	1.64506	0.581	0.437	0.000120029	cluster12	AT3G53730
Gene.35456	6.00147e-08	1.64506	0.581	0.437	0.000120029	cluster12	AT5G59970
Gene.35456	6.00147e-08	1.64506	0.581	0.437	0.000120029	cluster12	AT3G45930
Gene.35562	3.35767e-20	-0.337772	0.31	0.622	6.71535e-17	cluster12	AT5G01870
Gene.35562	3.35767e-20	-0.337772	0.31	0.622	6.71535e-17	cluster12	AT3G08770
Gene.35592	0.00426782	-0.261678	0.523	0.564	1	cluster12	AT2G29090
Gene.35629	0.334166	0.316874	0.452	0.46	1	cluster12	AT5G65710
Gene.35722	7.33907e-05	-0.381519	0.413	0.46	0.146781	cluster12	AT5G59320
Gene.35944	0.000169444	-0.470046	0.761	0.508	0.338889	cluster12	AT2G36970
Gene.36008	3.09344e-06	-0.448184	0.845	0.674	0.00618688	cluster12	AT1G56300
Gene.36085	0.132101	-0.478117	0.594	0.561	1	cluster12	AT5G65500
Gene.36291	2.38959e-07	-0.319581	0.458	0.544	0.000477918	cluster12	AT3G03300
Gene.36383	8.68406e-07	0.88553	0.697	0.597	0.00173681	cluster12	AT2G28720
Gene.36383	8.68406e-07	0.88553	0.697	0.597	0.00173681	cluster12	AT3G45980
Gene.36383	8.68406e-07	0.88553	0.697	0.597	0.00173681	cluster12	AT5G02570
Gene.36383	8.68406e-07	0.88553	0.697	0.597	0.00173681	cluster12	AT5G59910
Gene.36475	0.00752111	-0.810995	0.516	0.44	1	cluster12	AT2G38170
Gene.36475	0.00752111	-0.810995	0.516	0.44	1	cluster12	AT3G51860
Gene.36738	1.28886e-07	0.582736	0.587	0.351	0.000257773	cluster12	AT1G06760
Gene.36898	1.26491e-12	-0.272901	0.335	0.582	2.52981e-09	cluster12	AT3G53620
Gene.36987	0.0360091	0.460183	0.69	0.618	1	cluster12	AT5G23860
Gene.36989	0.0076923	-0.970891	0.774	0.605	1	cluster12	AT2G38640
Gene.37129	4.05454e-07	-1.18015	0.742	0.486	0.000810908	cluster12	AT3G04290
Gene.37300	6.19261e-05	0.821427	0.587	0.54	0.123852	cluster12	AT5G59970
Gene.37300	6.19261e-05	0.821427	0.587	0.54	0.123852	cluster12	AT3G46320
Gene.37300	6.19261e-05	0.821427	0.587	0.54	0.123852	cluster12	AT3G53730
Gene.37300	6.19261e-05	0.821427	0.587	0.54	0.123852	cluster12	AT1G07820
Gene.37300	6.19261e-05	0.821427	0.587	0.54	0.123852	cluster12	AT3G45930
Gene.37300	6.19261e-05	0.821427	0.587	0.54	0.123852	cluster12	AT1G07660
Gene.37300	6.19261e-05	0.821427	0.587	0.54	0.123852	cluster12	AT5G59690
Gene.37300	6.19261e-05	0.821427	0.587	0.54	0.123852	cluster12	AT2G28740
Gene.37361	0.2638	0.445709	0.568	0.516	1	cluster12	AT5G10000
Gene.37361	0.2638	0.445709	0.568	0.516	1	cluster12	AT2G27510
Gene.37507	0.00371731	-0.399388	0.697	0.578	1	cluster12	AT3G02700
Gene.37676	4.62302e-11	-0.27283	0.394	0.576	9.24605e-08	cluster12	AT4G24570
Gene.37676	4.62302e-11	-0.27283	0.394	0.576	9.24605e-08	cluster12	AT5G09470
Gene.37676	4.62302e-11	-0.27283	0.394	0.576	9.24605e-08	cluster12	AT2G22500
Gene.3791	0.948793	-0.450533	0.826	0.705	1	cluster12	AT5G10870
Gene.37920	0.155756	-0.273089	0.406	0.334	1	cluster12	AT1G09155
Gene.37920	0.155756	-0.273089	0.406	0.334	1	cluster12	AT1G56240
Gene.37920	0.155756	-0.273089	0.406	0.334	1	cluster12	AT1G56250
Gene.38309	0.0021108	-0.251833	0.703	0.461	1	cluster12	AT1G29730
Gene.38309	0.0021108	-0.251833	0.703	0.461	1	cluster12	AT3G14840
Gene.3840	0.80533	-0.260591	0.49	0.457	1	cluster12	AT5G25610
Gene.38550	5.27514e-18	-0.535452	0.497	0.686	1.05503e-14	cluster12	AT4G14225
Gene.38550	5.27514e-18	-0.535452	0.497	0.686	1.05503e-14	cluster12	AT1G12440
Gene.38550	5.27514e-18	-0.535452	0.497	0.686	1.05503e-14	cluster12	AT4G22820
Gene.38550	5.27514e-18	-0.535452	0.497	0.686	1.05503e-14	cluster12	AT4G12040
Gene.38550	5.27514e-18	-0.535452	0.497	0.686	1.05503e-14	cluster12	AT2G27580
Gene.38589	0.0228902	-0.571657	0.832	0.708	1	cluster12	AT5G59310
Gene.38589	0.0228902	-0.571657	0.832	0.708	1	cluster12	AT3G51590
Gene.38589	0.0228902	-0.571657	0.832	0.708	1	cluster12	AT5G59320
Gene.38589	0.0228902	-0.571657	0.832	0.708	1	cluster12	AT3G51600
Gene.38589	0.0228902	-0.571657	0.832	0.708	1	cluster12	AT2G38540
Gene.38589	0.0228902	-0.571657	0.832	0.708	1	cluster12	AT2G38530
Gene.38662	2.47452e-14	0.306776	0.239	0.421	4.94904e-11	cluster12	AT3G53540
Gene.38664	0.61146	-0.255171	0.465	0.464	1	cluster12	AT5G23810
Gene.3898	3.43131e-11	0.368615	0.387	0.541	6.86262e-08	cluster12	AT4G14150
Gene.3898	3.43131e-11	0.368615	0.387	0.541	6.86262e-08	cluster12	AT4G26660
Gene.3898	3.43131e-11	0.368615	0.387	0.541	6.86262e-08	cluster12	AT3G20150
Gene.3898	3.43131e-11	0.368615	0.387	0.541	6.86262e-08	cluster12	AT3G23670
Gene.39101	0.478625	-0.48164	0.432	0.458	1	cluster12	AT1G56580
Gene.39101	0.478625	-0.48164	0.432	0.458	1	cluster12	AT5G49600
Gene.39101	0.478625	-0.48164	0.432	0.458	1	cluster12	AT1G09310
Gene.3917	5.46297e-05	-0.581274	0.568	0.573	0.109259	cluster12	AT4G14760
Gene.3917	5.46297e-05	-0.581274	0.568	0.573	0.109259	cluster12	AT3G22790
Gene.392	0.00317613	-0.702828	0.613	0.493	1	cluster12	AT5G25610
Gene.39263	3.53619e-11	0.430727	0.31	0.394	7.07237e-08	cluster12	AT2G38620
Gene.39263	3.53619e-11	0.430727	0.31	0.394	7.07237e-08	cluster12	AT3G54180
Gene.39347	0.000637042	0.254298	0.452	0.564	1	cluster12	AT2G38370
Gene.39347	0.000637042	0.254298	0.452	0.564	1	cluster12	AT3G51720
Gene.39347	0.000637042	0.254298	0.452	0.564	1	cluster12	AT3G56270
Gene.39489	0.000433534	-0.319688	0.574	0.449	0.867069	cluster12	AT3G43720
Gene.39489	0.000433534	-0.319688	0.574	0.449	0.867069	cluster12	AT2G27130
Gene.39635	3.47181e-08	0.283812	0.323	0.48	6.94361e-05	cluster12	AT3G05220
Gene.39651	0.0102648	-0.439784	0.671	0.586	1	cluster12	AT4G33790
Gene.39651	0.0102648	-0.439784	0.671	0.586	1	cluster12	AT5G22500
Gene.39651	0.0102648	-0.439784	0.671	0.586	1	cluster12	AT5G22420
Gene.39651	0.0102648	-0.439784	0.671	0.586	1	cluster12	AT3G44540
Gene.39651	0.0102648	-0.439784	0.671	0.586	1	cluster12	AT3G44560
Gene.39651	0.0102648	-0.439784	0.671	0.586	1	cluster12	AT3G44550
Gene.39696	0.00377328	0.438032	0.471	0.539	1	cluster12	AT3G21510
Gene.39861	2.36965e-21	2.00765	0.787	0.55	4.7393e-18	cluster12	AT1G65470
Gene.39893	7.55949e-05	-0.270343	0.69	0.445	0.15119	cluster12	AT2G27220
Gene.39893	7.55949e-05	-0.270343	0.69	0.445	0.15119	cluster12	AT2G35940
Gene.40000	0.32137	-0.555484	0.774	0.642	1	cluster12	AT3G16120
Gene.40000	0.32137	-0.555484	0.774	0.642	1	cluster12	AT4G15930
Gene.40134	0.0276986	0.300005	0.568	0.501	1	cluster12	AT2G28240
Gene.40134	0.0276986	0.300005	0.568	0.501	1	cluster12	AT2G22795
Gene.40260	1.47143e-13	-0.378408	0.335	0.559	2.94286e-10	cluster12	AT2G28690
Gene.40260	1.47143e-13	-0.378408	0.335	0.559	2.94286e-10	cluster12	AT5G59760
Gene.40318	0.912626	-0.318854	0.69	0.551	1	cluster12	AT3G46220
Gene.40428	5.19378e-05	0.265869	0.923	0.9	0.103876	cluster12	AT1G62500
Gene.40428	5.19378e-05	0.265869	0.923	0.9	0.103876	cluster12	AT2G10940
Gene.40489	0.00229578	0.346426	0.748	0.603	1	cluster12	AT2G41550
Gene.40625	0.435756	-0.296463	0.639	0.556	1	cluster12	AT2G21045
Gene.40625	0.435756	-0.296463	0.639	0.556	1	cluster12	AT2G17850
Gene.40625	0.435756	-0.296463	0.639	0.556	1	cluster12	AT5G66170
Gene.40697	1.11203e-08	-0.595461	0.245	0.379	2.22406e-05	cluster12	AT3G52720
Gene.40733	0.140386	-0.263282	0.426	0.332	1	cluster12	AT5G66050
Gene.40733	0.140386	-0.263282	0.426	0.332	1	cluster12	AT1G19660
Gene.40733	0.140386	-0.263282	0.426	0.332	1	cluster12	AT1G75380
Gene.40746	0.00495915	1.19967	0.606	0.553	1	cluster12	AT2G07690
Gene.40814	5.52807e-08	-0.338049	0.348	0.509	0.000110561	cluster12	AT2G36630
Gene.41093	2.29909e-14	-0.322568	0.284	0.483	4.59818e-11	cluster12	AT2G24030
Gene.41124	0.639596	0.348103	0.471	0.492	1	cluster12	AT3G04010
Gene.41124	0.639596	0.348103	0.471	0.492	1	cluster12	AT5G18220
Gene.41124	0.639596	0.348103	0.471	0.492	1	cluster12	AT2G19440
Gene.41124	0.639596	0.348103	0.471	0.492	1	cluster12	AT1G64760
Gene.41154	2.42928e-08	-0.465485	0.516	0.619	4.85855e-05	cluster12	AT1G74950
Gene.41154	2.42928e-08	-0.465485	0.516	0.619	4.85855e-05	cluster12	AT1G17380
Gene.41154	2.42928e-08	-0.465485	0.516	0.619	4.85855e-05	cluster12	AT1G72450
Gene.41253	0.250812	-0.398216	0.858	0.733	1	cluster12	AT3G45310
Gene.41253	0.250812	-0.398216	0.858	0.733	1	cluster12	AT1G03720
Gene.41253	0.250812	-0.398216	0.858	0.733	1	cluster12	AT5G60360
Gene.4126	0.528594	-0.307726	0.748	0.69	1	cluster12	AT1G76140
Gene.4126	0.528594	-0.307726	0.748	0.69	1	cluster12	AT1G20380
Gene.41294	0.0493451	-0.354143	0.555	0.456	1	cluster12	AT1G15360
Gene.41447	0.0182174	-0.485141	0.781	0.48	1	cluster12	AT3G21090
Gene.41577	0.055188	-0.333088	0.49	0.504	1	cluster12	AT2G41430
Gene.41593	1.16361e-05	1.21887	0.265	0.119	0.0232722	cluster12	AT2G41450
Gene.41597	1.03209e-15	-0.278821	0.394	0.591	2.06418e-12	cluster12	AT3G52870
Gene.41665	7.3106e-27	-0.475431	0.142	0.387	1.46212e-23	cluster12	AT2G26910
Gene.42007	0.239335	0.43157	0.535	0.493	1	cluster12	AT3G57520
Gene.42659	0.849559	0.364652	0.555	0.588	1	cluster12	AT5G58000
Gene.42991	0.000256833	-0.346414	0.581	0.464	0.513665	cluster12	AT4G36250
Gene.43208	0.0756039	-0.493058	0.865	0.761	1	cluster12	AT4G35770
Gene.43208	0.0756039	-0.493058	0.865	0.761	1	cluster12	AT5G66040
Gene.43248	0.14146	-0.345523	0.542	0.401	1	cluster12	AT2G17570
Gene.43328	0.00986933	-0.617561	0.787	0.553	1	cluster12	AT5G06530
Gene.4342	0.99195	-0.510251	0.606	0.533	1	cluster12	AT1G27950
Gene.43477	0.4108	-0.443616	0.735	0.523	1	cluster12	AT1G56660
Gene.43705	1.81802e-08	-0.253148	0.129	0.266	3.63604e-05	cluster12	AT4G36640
Gene.4390	0.00159745	0.622123	0.445	0.579	1	cluster12	AT3G23740
Gene.44072	3.26896e-08	-0.479238	0.387	0.509	6.53793e-05	cluster12	AT5G45130
Gene.44121	0.0689665	-0.29412	0.852	0.674	1	cluster12	AT2G23790
Gene.44121	0.0689665	-0.29412	0.852	0.674	1	cluster12	AT5G66650
Gene.4458	0.0188149	-0.31855	0.723	0.756	1	cluster12	AT1G10760
Gene.44587	0.00220728	-0.332222	0.523	0.499	1	cluster12	AT3G24420
Gene.44657	0.0207992	1.49222	0.542	0.536	1	cluster12	AT3G10170
Gene.44657	0.0207992	1.49222	0.542	0.536	1	cluster12	AT3G10180
Gene.44915	0.000338189	-0.288916	0.523	0.665	0.676378	cluster12	AT1G08510
Gene.4508	0.267455	-0.375849	0.852	0.741	1	cluster12	AT1G19730
Gene.4508	0.267455	-0.375849	0.852	0.741	1	cluster12	AT5G42980
Gene.45120	0.0293715	-0.526294	0.658	0.491	1	cluster12	AT1G33080
Gene.45120	0.0293715	-0.526294	0.658	0.491	1	cluster12	AT1G33090
Gene.45120	0.0293715	-0.526294	0.658	0.491	1	cluster12	AT5G17700
Gene.45120	0.0293715	-0.526294	0.658	0.491	1	cluster12	AT1G33110
Gene.45120	0.0293715	-0.526294	0.658	0.491	1	cluster12	AT1G33100
Gene.45345	0.934197	-0.456824	0.865	0.782	1	cluster12	AT3G10190
Gene.45345	0.934197	-0.456824	0.865	0.782	1	cluster12	AT2G41410
Gene.45412	0.000594527	0.359765	0.729	0.659	1	cluster12	AT5G65980
Gene.45412	0.000594527	0.359765	0.729	0.659	1	cluster12	AT2G17500
Gene.45518	2.49509e-06	0.386924	0.871	0.726	0.00499018	cluster12	AT2G36830
Gene.45518	2.49509e-06	0.386924	0.871	0.726	0.00499018	cluster12	AT3G26520
Gene.46005	2.70648e-18	1.12379	0.723	0.609	5.41296e-15	cluster12	AT1G76740
Gene.46027	0.00059831	-0.796564	0.542	0.598	1	cluster12	AT2G16970
Gene.46027	0.00059831	-0.796564	0.542	0.598	1	cluster12	AT2G16980
Gene.46027	0.00059831	-0.796564	0.542	0.598	1	cluster12	AT5G42210
Gene.46027	0.00059831	-0.796564	0.542	0.598	1	cluster12	AT2G16990
Gene.4605	0.683945	-0.599158	0.916	0.839	1	cluster12	AT1G60420
Gene.46140	0.000838508	-0.294047	0.394	0.464	1	cluster12	AT2G48080
Gene.46140	0.000838508	-0.294047	0.394	0.464	1	cluster12	AT4G02940
Gene.46217	1.90832e-37	2.06956	0.781	0.517	3.81664e-34	cluster12	AT1G04020
Gene.46252	0.233557	1.26937	0.49	0.44	1	cluster12	AT5G19330
Gene.46336	5.34862e-11	0.562857	0.632	0.48	1.06972e-07	cluster12	AT4G02390
Gene.46444	0.15259	-0.510542	0.665	0.483	1	cluster12	AT1G49750
Gene.46444	0.15259	-0.510542	0.665	0.483	1	cluster12	AT3G24480
Gene.46557	4.68102e-05	0.309193	1	0.993	0.0936205	cluster12	ATCG00580
Gene.46714	0.00238828	-0.706072	0.865	0.762	1	cluster12	AT5G58780
Gene.46714	0.00238828	-0.706072	0.865	0.762	1	cluster12	AT5G58784
Gene.46803	0.129551	-0.371074	0.671	0.512	1	cluster12	AT4G02360
Gene.4684	0.000404039	-0.501214	0.935	0.85	0.808078	cluster12	AT5G49730
Gene.4684	0.000404039	-0.501214	0.935	0.85	0.808078	cluster12	AT5G49740
Gene.46909	0.00115103	-0.948337	0.445	0.511	1	cluster12	AT4G28780
Gene.46947	0.627772	-0.465625	0.548	0.467	1	cluster12	AT4G39230
Gene.46967	7.16661e-05	-0.605239	0.832	0.623	0.143332	cluster12	AT4G09820
Gene.46967	7.16661e-05	-0.605239	0.832	0.623	0.143332	cluster12	AT4G00480
Gene.46981	0.0692984	-0.437225	0.619	0.618	1	cluster12	AT4G38810
Gene.47103	0.0221729	0.951709	0.535	0.488	1	cluster12	AT1G02610
Gene.47103	0.0221729	0.951709	0.535	0.488	1	cluster12	AT4G02075
Gene.47132	0.208045	-0.450093	0.606	0.483	1	cluster12	AT3G19010
Gene.47214	0.671573	0.533421	0.406	0.338	1	cluster12	AT1G06760
Gene.47214	0.671573	0.533421	0.406	0.338	1	cluster12	AT2G30620
Gene.47399	6.80607e-08	-0.445902	0.703	0.47	0.000136121	cluster12	AT5G43700
Gene.47489	8.28907e-07	-0.648467	0.387	0.511	0.00165781	cluster12	AT5G15780
Gene.47489	8.28907e-07	-0.648467	0.387	0.511	0.00165781	cluster12	AT4G38770
Gene.47489	8.28907e-07	-0.648467	0.387	0.511	0.00165781	cluster12	AT2G21140
Gene.47528	2.36389e-20	-0.322503	0.258	0.576	4.72778e-17	cluster12	AT4G02380
Gene.47558	1.28917e-22	-0.311009	0.181	0.5	2.57834e-19	cluster12	AT1G34220
Gene.47698	0.0902603	-0.347064	0.503	0.55	1	cluster12	AT1G03080
Gene.47698	0.0902603	-0.347064	0.503	0.55	1	cluster12	AT4G02710
Gene.47727	5.82616e-08	0.853375	0.361	0.514	0.000116523	cluster12	AT2G16750
Gene.47727	5.82616e-08	0.853375	0.361	0.514	0.000116523	cluster12	AT4G35030
Gene.47853	0.000497874	-0.403334	0.761	0.599	0.995747	cluster12	AT4G10120
Gene.4829	1.29177e-05	-0.373807	0.458	0.587	0.0258354	cluster12	AT5G25610
Gene.48313	0.000876817	-0.57927	0.49	0.579	1	cluster12	AT1G49430
Gene.484	1.82317e-16	-0.287955	0.4	0.605	3.64634e-13	cluster12	AT3G14460
Gene.49046	0.000704192	-0.256409	0.716	0.456	1	cluster12	AT4G23550
Gene.49046	0.000704192	-0.256409	0.716	0.456	1	cluster12	AT1G29280
Gene.49413	1.14718e-07	-0.303978	0.361	0.461	0.000229436	cluster12	AT2G22830
Gene.49413	1.14718e-07	-0.303978	0.361	0.461	0.000229436	cluster12	AT1G58440
Gene.49569	2.91401e-08	0.471065	0.735	0.586	5.82802e-05	cluster12	AT3G25230
Gene.49569	2.91401e-08	0.471065	0.735	0.586	5.82802e-05	cluster12	AT5G48570
Gene.49711	0.783979	1.13954	0.484	0.484	1	cluster12	AT4G02060
Gene.49886	0.616034	-0.278686	0.774	0.623	1	cluster12	AT3G12203
Gene.49886	0.616034	-0.278686	0.774	0.623	1	cluster12	AT1G73270
Gene.49886	0.616034	-0.278686	0.774	0.623	1	cluster12	AT3G12230
Gene.49886	0.616034	-0.278686	0.774	0.623	1	cluster12	AT2G23000
Gene.49886	0.616034	-0.278686	0.774	0.623	1	cluster12	AT2G22990
Gene.49886	0.616034	-0.278686	0.774	0.623	1	cluster12	AT3G12240
Gene.49886	0.616034	-0.278686	0.774	0.623	1	cluster12	AT2G23010
Gene.49886	0.616034	-0.278686	0.774	0.623	1	cluster12	AT3G12220
Gene.49886	0.616034	-0.278686	0.774	0.623	1	cluster12	AT3G10450
Gene.49886	0.616034	-0.278686	0.774	0.623	1	cluster12	AT1G73300
Gene.49886	0.616034	-0.278686	0.774	0.623	1	cluster12	AT1G73280
Gene.49886	0.616034	-0.278686	0.774	0.623	1	cluster12	AT2G22980
Gene.49886	0.616034	-0.278686	0.774	0.623	1	cluster12	AT1G73290
Gene.49886	0.616034	-0.278686	0.774	0.623	1	cluster12	AT2G22920
Gene.49886	0.616034	-0.278686	0.774	0.623	1	cluster12	AT5G36180
Gene.49886	0.616034	-0.278686	0.774	0.623	1	cluster12	AT5G09640
Gene.49886	0.616034	-0.278686	0.774	0.623	1	cluster12	AT2G22970
Gene.49886	0.616034	-0.278686	0.774	0.623	1	cluster12	AT4G12910
Gene.49886	0.616034	-0.278686	0.774	0.623	1	cluster12	AT3G25420
Gene.49886	0.616034	-0.278686	0.774	0.623	1	cluster12	AT1G73310
Gene.49968	1.8964e-15	-0.664412	0.187	0.453	3.79279e-12	cluster12	AT3G51280
Gene.49968	1.8964e-15	-0.664412	0.187	0.453	3.79279e-12	cluster12	AT1G04770
Gene.49968	1.8964e-15	-0.664412	0.187	0.453	3.79279e-12	cluster12	AT5G48850
Gene.49968	1.8964e-15	-0.664412	0.187	0.453	3.79279e-12	cluster12	AT4G20900
Gene.50002	0.772674	-0.259986	0.632	0.616	1	cluster12	AT3G07390
Gene.50002	0.772674	-0.259986	0.632	0.616	1	cluster12	AT4G12980
Gene.50002	0.772674	-0.259986	0.632	0.616	1	cluster12	AT3G25290
Gene.50025	0.000337653	0.298094	0.923	0.799	0.675305	cluster12	AT4G12970
Gene.50545	4.07364e-07	-0.381727	0.665	0.494	0.000814728	cluster12	AT1G04250
Gene.50545	4.07364e-07	-0.381727	0.665	0.494	0.000814728	cluster12	AT5G25890
Gene.50582	0.999835	0.357491	0.452	0.412	1	cluster12	AT4G35060
Gene.50582	0.999835	0.357491	0.452	0.412	1	cluster12	AT4G38580
Gene.50592	0.767197	-0.372354	0.8	0.699	1	cluster12	AT3G62550
Gene.5124	0.404487	-0.969679	0.497	0.467	1	cluster12	AT5G42160
Gene.5124	0.404487	-0.969679	0.497	0.467	1	cluster12	AT5G42170
Gene.5124	0.404487	-0.969679	0.497	0.467	1	cluster12	AT1G75890
Gene.5124	0.404487	-0.969679	0.497	0.467	1	cluster12	AT1G20132
Gene.5124	0.404487	-0.969679	0.497	0.467	1	cluster12	AT3G14820
Gene.5124	0.404487	-0.969679	0.497	0.467	1	cluster12	AT3G43570
Gene.5153	0.000176229	-0.348598	0.684	0.746	0.352458	cluster12	AT1G23080
Gene.5153	0.000176229	-0.348598	0.684	0.746	0.352458	cluster12	AT2G01420
Gene.5153	0.000176229	-0.348598	0.684	0.746	0.352458	cluster12	AT1G70940
Gene.5154	0.0126534	-0.278846	0.755	0.636	1	cluster12	AT5G26570
Gene.545	0.000353713	-0.270443	0.735	0.474	0.707425	cluster12	AT4G25860
Gene.545	0.000353713	-0.270443	0.735	0.474	0.707425	cluster12	AT5G57240
Gene.545	0.000353713	-0.270443	0.735	0.474	0.707425	cluster12	AT4G25850
Gene.548	0.267113	1.20531	0.406	0.301	1	cluster12	AT5G43080
Gene.5501	0.49434	0.355933	0.626	0.601	1	cluster12	AT3G55240
Gene.5501	0.49434	0.355933	0.626	0.601	1	cluster12	AT1G10657
Gene.5648	6.97913e-28	-0.257631	0.303	0.605	1.39583e-24	cluster12	AT5G10770
Gene.5652	0.109048	-0.28697	0.684	0.58	1	cluster12	AT5G25460
Gene.5652	0.109048	-0.28697	0.684	0.58	1	cluster12	AT5G11420
Gene.5652	0.109048	-0.28697	0.684	0.58	1	cluster12	AT1G80240
Gene.5652	0.109048	-0.28697	0.684	0.58	1	cluster12	AT4G32460
Gene.5722	0.265255	-0.288677	0.49	0.504	1	cluster12	AT5G65380
Gene.5722	0.265255	-0.288677	0.49	0.504	1	cluster12	AT3G14470
Gene.5772	0.965191	-0.265302	0.497	0.42	1	cluster12	AT1G32880
Gene.5772	0.965191	-0.265302	0.497	0.42	1	cluster12	AT3G01400
Gene.5772	0.965191	-0.265302	0.497	0.42	1	cluster12	AT5G58680
Gene.583	5.41653e-16	0.295987	0.303	0.478	1.08331e-12	cluster12	AT5G13960
Gene.5987	0.0146378	-0.415757	0.529	0.569	1	cluster12	AT1G68300
Gene.6062	0.0432841	-0.277512	0.561	0.457	1	cluster12	AT5G63580
Gene.6062	0.0432841	-0.277512	0.561	0.457	1	cluster12	AT5G08640
Gene.6062	0.0432841	-0.277512	0.561	0.457	1	cluster12	AT5G63600
Gene.6071	0.912338	-0.356244	0.89	0.803	1	cluster12	AT3G29320
Gene.6077	0.145729	-0.585192	0.632	0.504	1	cluster12	AT2G40890
Gene.6283	0.335836	-0.477493	0.503	0.37	1	cluster12	AT1G71040
Gene.6283	0.335836	-0.477493	0.503	0.37	1	cluster12	AT1G23010
Gene.6456	0.285516	-0.322867	0.755	0.631	1	cluster12	AT4G03260
Gene.6456	0.285516	-0.322867	0.755	0.631	1	cluster12	AT1G78230
Gene.6460	0.438447	-0.290326	0.516	0.503	1	cluster12	AT3G26430
Gene.6477	0.000191164	-0.275666	0.497	0.61	0.382329	cluster12	AT1G48100
Gene.6736	0.0114949	-0.47774	0.703	0.725	1	cluster12	AT1G08450
Gene.7143	0.507007	-0.483764	0.632	0.454	1	cluster12	AT1G60470
Gene.7144	0.000183778	-0.841012	0.439	0.523	0.367555	cluster12	AT1G20450
Gene.7144	0.000183778	-0.841012	0.439	0.523	0.367555	cluster12	AT1G76180
Gene.7144	0.000183778	-0.841012	0.439	0.523	0.367555	cluster12	AT1G20440
Gene.7242	0.471258	0.328111	0.542	0.533	1	cluster12	AT5G56860
Gene.7242	0.471258	0.328111	0.542	0.533	1	cluster12	AT4G26150
Gene.7420	0.00568816	-0.322053	0.832	0.732	1	cluster12	AT2G01830
Gene.7579	3.53659e-08	0.301018	0.329	0.494	7.07319e-05	cluster12	AT4G30850
Gene.7579	3.53659e-08	0.301018	0.329	0.494	7.07319e-05	cluster12	AT2G24150
Gene.7585	0.01641	0.264037	0.781	0.648	1	cluster12	AT2G25737
Gene.7799	0.000437932	0.500877	0.535	0.435	0.875864	cluster12	AT4G24450
Gene.7812	0.00128006	-0.260466	0.594	0.536	1	cluster12	AT2G26190
Gene.7812	0.00128006	-0.260466	0.594	0.536	1	cluster12	AT4G33050
Gene.7876	0.17534	0.300056	0.574	0.482	1	cluster12	AT4G24500
Gene.7928	6.63461e-20	0.882633	0.639	0.344	1.32692e-16	cluster12	AT1G26330
Gene.8054	0.097967	-0.512639	0.703	0.576	1	cluster12	AT5G13180
Gene.8221	1.31296e-11	-0.275758	0.213	0.36	2.62593e-08	cluster12	AT2G03240
Gene.8221	1.31296e-11	-0.275758	0.213	0.36	2.62593e-08	cluster12	AT4G25350
Gene.8221	1.31296e-11	-0.275758	0.213	0.36	2.62593e-08	cluster12	AT1G14040
Gene.8221	1.31296e-11	-0.275758	0.213	0.36	2.62593e-08	cluster12	AT2G03260
Gene.8221	1.31296e-11	-0.275758	0.213	0.36	2.62593e-08	cluster12	AT1G35350
Gene.8221	1.31296e-11	-0.275758	0.213	0.36	2.62593e-08	cluster12	AT1G26730
Gene.8221	1.31296e-11	-0.275758	0.213	0.36	2.62593e-08	cluster12	AT2G03250
Gene.8222	3.11767e-09	0.41582	0.368	0.575	6.23533e-06	cluster12	AT1G10010
Gene.8222	3.11767e-09	0.41582	0.368	0.575	6.23533e-06	cluster12	AT1G58360
Gene.8222	3.11767e-09	0.41582	0.368	0.575	6.23533e-06	cluster12	AT5G49630
Gene.8368	0.000167798	0.953575	0.606	0.595	0.335596	cluster12	AT5G25380
Gene.8368	0.000167798	0.953575	0.606	0.595	0.335596	cluster12	AT5G11300
Gene.8601	0.434535	-0.592298	0.626	0.473	1	cluster12	AT1G70640
Gene.8601	0.434535	-0.592298	0.626	0.473	1	cluster12	AT3G26510
Gene.8614	0.787124	0.441885	0.523	0.508	1	cluster12	AT2G18730
Gene.8614	0.787124	0.441885	0.523	0.508	1	cluster12	AT5G57690
Gene.8614	0.787124	0.441885	0.523	0.508	1	cluster12	AT4G30340
Gene.8622	0.461441	-0.276976	0.529	0.412	1	cluster12	AT1G69170
Gene.876	0.289603	-0.356533	0.613	0.586	1	cluster12	AT5G18670
Gene.8985	0.0430117	-0.600348	0.632	0.621	1	cluster12	AT5G25610
Gene.9020	4.89717e-25	0.462742	0.735	0.405	9.79433e-22	cluster12	AT5G26910
Gene.9020	4.89717e-25	0.462742	0.735	0.405	9.79433e-22	cluster12	AT3G58650
Gene.9116	0.206352	-0.507608	0.684	0.617	1	cluster12	AT5G43850
Gene.9197	0.850247	-0.618751	0.645	0.59	1	cluster12	AT1G24000
Gene.9197	0.850247	-0.618751	0.645	0.59	1	cluster12	AT1G24020
Gene.9246	0.0280353	-0.543295	0.697	0.679	1	cluster12	AT1G75450
Gene.9300	0.462965	-0.454659	0.542	0.554	1	cluster12	AT4G25970
Gene.9300	0.462965	-0.454659	0.542	0.554	1	cluster12	AT5G57190
Gene.9310	0.00154428	-0.27042	0.581	0.645	1	cluster12	AT4G24190
Gene.9324	7.98547e-05	1.25832	0.587	0.487	0.159709	cluster12	AT1G77320
Gene.9463	1.18418e-26	0.271356	0.123	0.392	2.36836e-23	cluster12	AT5G27150
Gene.9463	1.18418e-26	0.271356	0.123	0.392	2.36836e-23	cluster12	AT3G05030
Gene.9608	0.00594214	-0.485784	0.548	0.605	1	cluster12	AT1G26640
Gene.9830	0.00132533	-0.423717	0.419	0.503	1	cluster12	AT3G18290
Gene.10018	1.87793e-19	-0.677951	0.431	0.594	3.75586e-16	cluster3	AT3G25930
Gene.10018	1.87793e-19	-0.677951	0.431	0.594	3.75586e-16	cluster3	AT1G68300
Gene.10121	1.19374e-42	0.515859	0.669	0.573	2.38749e-39	cluster3	AT1G10670
Gene.10121	1.19374e-42	0.515859	0.669	0.573	2.38749e-39	cluster3	AT1G60810
Gene.10273	3.2619e-06	-0.252273	0.427	0.52	0.0065238	cluster3	AT1G78240
Gene.10377	0.28699	-0.49059	0.502	0.452	1	cluster5	AT1G68530
Gene.10377	0.28699	-0.49059	0.502	0.452	1	cluster5	AT1G25450
Gene.11408	8.83315e-20	0.328623	0.599	0.508	1.76663e-16	cluster3	AT3G55360
Gene.11507	7.49488e-35	0.514554	0.653	0.586	1.49898e-31	cluster3	AT4G25260
Gene.11507	7.49488e-35	0.514554	0.653	0.586	1.49898e-31	cluster3	AT5G62350
Gene.11507	7.49488e-35	0.514554	0.653	0.586	1.49898e-31	cluster3	AT3G47380
Gene.11507	7.49488e-35	0.514554	0.653	0.586	1.49898e-31	cluster3	AT3G62180
Gene.11676	6.19746e-07	-0.273468	0.392	0.489	0.00123949	cluster3	AT4G37930
Gene.11869	7.62244e-48	0.655301	0.545	0.345	1.52449e-44	cluster3	AT5G41761
Gene.11997	0.00144816	-0.397697	0.649	0.693	1	cluster3	AT3G61290
Gene.11997	0.00144816	-0.397697	0.649	0.693	1	cluster3	AT5G23850
Gene.12078	4.12594e-18	0.510278	0.544	0.466	8.25188e-15	cluster3	AT5G39050
Gene.12078	4.12594e-18	0.510278	0.544	0.466	8.25188e-15	cluster3	AT5G39090
Gene.12078	4.12594e-18	0.510278	0.544	0.466	8.25188e-15	cluster3	AT5G23940
Gene.12078	4.12594e-18	0.510278	0.544	0.466	8.25188e-15	cluster3	AT3G29635
Gene.12078	4.12594e-18	0.510278	0.544	0.466	8.25188e-15	cluster3	AT1G03495
Gene.12078	4.12594e-18	0.510278	0.544	0.466	8.25188e-15	cluster3	AT1G03940
Gene.12078	4.12594e-18	0.510278	0.544	0.466	8.25188e-15	cluster3	AT5G61160
Gene.12078	4.12594e-18	0.510278	0.544	0.466	8.25188e-15	cluster3	AT5G39080
Gene.12078	4.12594e-18	0.510278	0.544	0.466	8.25188e-15	cluster3	AT3G29670
Gene.12227	7.97399e-08	-0.283431	0.564	0.659	0.00015948	cluster3	AT4G00730
Gene.12227	7.97399e-08	-0.283431	0.564	0.659	0.00015948	cluster3	AT3G61150
Gene.12310	1.81608e-08	-0.333239	0.462	0.546	3.63217e-05	cluster3	AT1G62660
Gene.12338	2.0203e-06	-0.252216	0.539	0.622	0.0040406	cluster3	AT5G50160
Gene.12338	2.0203e-06	-0.252216	0.539	0.622	0.0040406	cluster3	AT5G23990
Gene.12338	2.0203e-06	-0.252216	0.539	0.622	0.0040406	cluster3	AT5G23980
Gene.13037	0.0133017	-0.253947	0.567	0.616	1	cluster3	AT3G45140
Gene.13311	1.5704e-10	-0.268148	0.439	0.558	3.14081e-07	cluster3	AT3G14460
Gene.1333	1.04551e-27	0.465522	0.57	0.47	2.09103e-24	cluster3	AT2G26250
Gene.13612	8.9242e-06	-0.362909	0.722	0.77	0.0178484	cluster3	AT1G66560
Gene.13612	8.9242e-06	-0.362909	0.722	0.77	0.0178484	cluster3	AT5G22570
Gene.13612	8.9242e-06	-0.362909	0.722	0.77	0.0178484	cluster3	AT3G56400
Gene.13612	8.9242e-06	-0.362909	0.722	0.77	0.0178484	cluster3	AT2G40750
Gene.13612	8.9242e-06	-0.362909	0.722	0.77	0.0178484	cluster3	AT5G01900
Gene.1378	0.000800718	0.299785	0.407	0.374	1	cluster3	AT3G22840
Gene.14515	0.102214	-0.320935	0.515	0.543	1	cluster3	AT3G13950
Gene.14728	2.67364e-07	0.468027	0.554	0.511	0.000534728	cluster3	AT3G56240
Gene.14728	2.67364e-07	0.468027	0.554	0.511	0.000534728	cluster3	AT1G66240
Gene.14729	4.12718e-32	0.810357	0.577	0.494	8.25436e-29	cluster3	AT2G40880
Gene.14995	4.57888e-25	-0.448337	0.401	0.591	9.15776e-22	cluster3	AT2G39650
Gene.1506	3.24441e-10	-0.434506	0.488	0.6	6.48882e-07	cluster3	AT1G60060
Gene.1506	3.24441e-10	-0.434506	0.488	0.6	6.48882e-07	cluster3	AT3G15240
Gene.15062	9.59579e-12	-0.404407	0.497	0.621	1.91916e-08	cluster3	AT2G41430
Gene.15246	7.47476e-09	0.251624	0.515	0.44	1.49495e-05	cluster3	AT5G05270
Gene.15279	7.30294e-21	0.305198	0.564	0.472	1.46059e-17	cluster3	AT5G51970
Gene.15768	0.192336	-0.457636	0.389	0.432	1	cluster3	AT5G53460
Gene.1591	4.93274e-97	1.64713	0.735	0.441	9.86548e-94	cluster3	AT1G24020
Gene.1596	2.05719e-05	0.306797	0.509	0.503	0.0411438	cluster3	AT3G54420
Gene.16094	2.22315e-17	0.352761	0.783	0.725	4.4463e-14	cluster3	AT5G02580
Gene.16094	2.22315e-17	0.352761	0.783	0.725	4.4463e-14	cluster3	AT3G28990
Gene.16094	2.22315e-17	0.352761	0.783	0.725	4.4463e-14	cluster3	AT3G55240
Gene.16331	2.36565e-48	0.963727	0.647	0.528	4.73129e-45	cluster3	AT3G10570
Gene.16331	2.36565e-48	0.963727	0.647	0.528	4.73129e-45	cluster3	AT3G10560
Gene.16331	2.36565e-48	0.963727	0.647	0.528	4.73129e-45	cluster3	AT5G04660
Gene.16331	2.36565e-48	0.963727	0.647	0.528	4.73129e-45	cluster3	AT5G04630
Gene.16495	3.7965e-16	0.287181	0.547	0.494	7.59301e-13	cluster3	AT4G00410
Gene.16495	3.7965e-16	0.287181	0.547	0.494	7.59301e-13	cluster3	AT4G00400
Gene.16495	3.7965e-16	0.287181	0.547	0.494	7.59301e-13	cluster3	AT1G01610
Gene.1723	2.46697e-42	0.353389	0.582	0.418	4.93393e-39	cluster3	AT4G15620
Gene.1723	2.46697e-42	0.353389	0.582	0.418	4.93393e-39	cluster3	AT4G15630
Gene.17475	1.7935e-18	0.376649	0.551	0.424	3.58699e-15	cluster3	AT2G45960
Gene.17475	1.7935e-18	0.376649	0.551	0.424	3.58699e-15	cluster3	AT3G61430
Gene.18238	5.19384e-05	-0.338941	0.552	0.63	0.103877	cluster3	AT3G15810
Gene.18238	5.19384e-05	-0.338941	0.552	0.63	0.103877	cluster3	AT1G80120
Gene.18556	1.29532e-66	0.781366	0.621	0.379	2.59065e-63	cluster3	AT2G04570
Gene.18648	0.00229417	0.445206	0.649	0.684	1	cluster3	AT1G02500
Gene.18648	0.00229417	0.445206	0.649	0.684	1	cluster3	AT4G01850
Gene.18679	2.87421e-06	-0.328899	0.484	0.575	0.00574841	cluster3	AT2G31110
Gene.18679	2.87421e-06	-0.328899	0.484	0.575	0.00574841	cluster3	AT2G42570
Gene.18749	0.00029969	-0.265691	0.694	0.741	0.599379	cluster3	AT3G52430
Gene.18749	0.00029969	-0.265691	0.694	0.741	0.599379	cluster3	AT5G14930
Gene.19879	5.05154e-41	-0.28085	0.276	0.502	1.01031e-37	cluster3	AT1G74160
Gene.20546	0.236335	-0.406945	0.58	0.578	1	cluster3	AT3G59100
Gene.20546	0.236335	-0.406945	0.58	0.578	1	cluster3	AT1G06490
Gene.20661	8.93155e-14	0.336882	0.835	0.803	1.78631e-10	cluster3	AT1G29910
Gene.2186	1.88001e-18	0.403869	0.541	0.452	3.76002e-15	cluster3	AT4G13840
Gene.2186	1.88001e-18	0.403869	0.541	0.452	3.76002e-15	cluster3	AT3G23840
Gene.22118	1.98272e-15	-0.265415	0.369	0.519	3.96543e-12	cluster3	AT3G13730
Gene.22241	6.42449e-10	-0.382836	0.51	0.616	1.2849e-06	cluster3	AT1G17260
Gene.22698	7.28925e-10	-0.266471	0.525	0.633	1.45785e-06	cluster3	AT1G19110
Gene.22698	7.28925e-10	-0.266471	0.525	0.633	1.45785e-06	cluster3	AT1G72500
Gene.23048	5.09349e-63	1.02948	0.598	0.408	1.0187e-59	cluster3	AT3G16370
Gene.2350	1.17222e-11	-0.258326	0.478	0.588	2.34445e-08	cluster3	AT3G26430
Gene.24050	1.86331e-48	0.832835	0.676	0.488	3.72661e-45	cluster3	AT4G21960
Gene.24451	0.832312	-0.370584	0.561	0.577	1	cluster3	AT4G24000
Gene.24451	0.832312	-0.370584	0.561	0.577	1	cluster3	AT4G23990
Gene.24561	0.000129899	-0.287324	0.55	0.495	0.259799	cluster3	AT4G21366
Gene.25520	7.10537e-06	-0.281856	0.453	0.554	0.0142107	cluster3	AT5G54250
Gene.26404	3.04073e-11	0.297261	0.516	0.5	6.08147e-08	cluster3	AT5G45910
Gene.26570	4.15454e-09	-0.27906	0.57	0.649	8.30909e-06	cluster3	AT2G33860
Gene.27953	0.00193671	-0.334426	0.506	0.555	1	cluster3	AT4G24460
Gene.27953	0.00193671	-0.334426	0.506	0.555	1	cluster3	AT5G19380
Gene.28744	0.681872	-0.338233	0.63	0.632	1	cluster3	AT5G45160
Gene.28744	0.681872	-0.338233	0.63	0.632	1	cluster3	AT3G13870
Gene.28745	1.40888e-06	-0.353705	0.601	0.681	0.00281777	cluster3	AT2G04440
Gene.28745	1.40888e-06	-0.353705	0.601	0.681	0.00281777	cluster3	AT5G47650
Gene.28745	1.40888e-06	-0.353705	0.601	0.681	0.00281777	cluster3	AT4G25434
Gene.28950	0.000785038	-0.264963	0.729	0.751	1	cluster3	AT3G14650
Gene.28950	0.000785038	-0.264963	0.729	0.751	1	cluster3	AT1G17060
Gene.28950	0.000785038	-0.264963	0.729	0.751	1	cluster3	AT3G14690
Gene.28950	0.000785038	-0.264963	0.729	0.751	1	cluster3	AT3G14640
Gene.28950	0.000785038	-0.264963	0.729	0.751	1	cluster3	AT3G14660
Gene.28950	0.000785038	-0.264963	0.729	0.751	1	cluster3	AT3G14680
Gene.28950	0.000785038	-0.264963	0.729	0.751	1	cluster3	AT3G14630
Gene.28950	0.000785038	-0.264963	0.729	0.751	1	cluster3	AT3G14610
Gene.30011	0.133772	-0.27699	0.637	0.6	1	cluster3	AT1G31650
Gene.30507	8.17116e-06	0.502922	0.496	0.505	0.0163423	cluster3	AT3G14380
Gene.30507	8.17116e-06	0.502922	0.496	0.505	0.0163423	cluster3	AT1G17200
Gene.30507	8.17116e-06	0.502922	0.496	0.505	0.0163423	cluster3	AT5G54980
Gene.31372	0.00960302	-0.319986	0.456	0.504	1	cluster3	AT5G18550
Gene.31380	0.871499	-0.325972	0.62	0.611	1	cluster3	AT1G69850
Gene.31611	7.91284e-06	-0.519304	0.727	0.785	0.0158257	cluster3	AT1G18270
Gene.31813	2.45938e-11	-0.268304	0.459	0.571	4.91875e-08	cluster3	AT5G62570
Gene.32019	3.73216e-38	0.477417	0.558	0.406	7.46432e-35	cluster3	AT3G56060
Gene.32019	3.73216e-38	0.477417	0.558	0.406	7.46432e-35	cluster3	AT1G12570
Gene.32055	3.64186e-15	-0.28262	0.414	0.544	7.28371e-12	cluster3	AT2G35710
Gene.32055	3.64186e-15	-0.28262	0.414	0.544	7.28371e-12	cluster3	AT4G16600
Gene.32366	0.00195254	-0.385005	0.574	0.573	1	cluster3	AT1G32950
Gene.32485	4.15873e-05	-0.325424	0.59	0.649	0.0831746	cluster3	AT4G32180
Gene.32753	0.0013456	0.417843	0.523	0.533	1	cluster3	AT3G08900
Gene.33106	5.88323e-29	0.782981	0.617	0.456	1.17665e-25	cluster3	AT3G18490
Gene.33343	2.22929e-44	0.801042	0.608	0.462	4.45858e-41	cluster3	AT1G01600
Gene.33834	0.00740737	-0.365086	0.449	0.398	1	cluster3	AT3G42170
Gene.33841	3.101e-24	0.647565	0.564	0.486	6.20199e-21	cluster3	AT3G48460
Gene.33996	9.00323e-40	0.452993	0.646	0.508	1.80065e-36	cluster3	AT4G39980
Gene.34101	0.286091	-0.280003	0.657	0.686	1	cluster3	AT1G15690
Gene.34252	0.267454	-0.285569	0.35	0.386	1	cluster3	AT3G18670
Gene.34386	7.98024e-12	-0.279737	0.515	0.638	1.59605e-08	cluster3	AT2G39700
Gene.34386	7.98024e-12	-0.279737	0.515	0.638	1.59605e-08	cluster3	AT3G55500
Gene.34386	7.98024e-12	-0.279737	0.515	0.638	1.59605e-08	cluster3	AT2G28950
Gene.34386	7.98024e-12	-0.279737	0.515	0.638	1.59605e-08	cluster3	AT2G37640
Gene.34386	7.98024e-12	-0.279737	0.515	0.638	1.59605e-08	cluster3	AT5G02260
Gene.34569	1.59606e-31	0.384566	0.557	0.414	3.19212e-28	cluster3	AT2G38110
Gene.34870	6.24823e-34	0.454737	0.63	0.456	1.24965e-30	cluster3	AT5G65730
Gene.34870	6.24823e-34	0.454737	0.63	0.456	1.24965e-30	cluster3	AT4G37800
Gene.35131	0.00182592	-0.264556	0.59	0.621	1	cluster3	AT4G34280
Gene.35562	1.5151e-116	2.3183	0.787	0.605	3.03019e-113	cluster3	AT5G01870
Gene.35562	1.5151e-116	2.3183	0.787	0.605	3.03019e-113	cluster3	AT3G08770
Gene.35592	0.000428266	-0.260955	0.499	0.568	0.856532	cluster3	AT2G29090
Gene.35722	2.34535e-37	0.786424	0.586	0.45	4.6907e-34	cluster3	AT5G59320
Gene.36475	1.31121e-07	-0.47105	0.35	0.447	0.000262241	cluster3	AT3G51860
Gene.36475	1.31121e-07	-0.47105	0.35	0.447	0.000262241	cluster3	AT2G38170
Gene.36989	0.0501943	-0.483432	0.634	0.605	1	cluster3	AT2G38640
Gene.37129	1.35562e-98	1.23115	0.745	0.472	2.71124e-95	cluster3	AT3G04290
Gene.37507	1.70138e-36	0.685043	0.636	0.575	3.40277e-33	cluster3	AT3G02700
Gene.37527	1.02747e-31	0.437945	0.634	0.504	2.05493e-28	cluster3	AT3G09390
Gene.3791	1.36977e-17	-0.389341	0.638	0.712	2.73954e-14	cluster3	AT5G10870
Gene.3840	0.00118897	-0.277197	0.398	0.462	1	cluster3	AT5G25610
Gene.38589	1.14457e-243	2.25831	0.981	0.69	2.28914e-240	cluster3	AT3G51590
Gene.38589	1.14457e-243	2.25831	0.981	0.69	2.28914e-240	cluster3	AT2G38540
Gene.38589	1.14457e-243	2.25831	0.981	0.69	2.28914e-240	cluster3	AT5G59320
Gene.38589	1.14457e-243	2.25831	0.981	0.69	2.28914e-240	cluster3	AT5G59310
Gene.38589	1.14457e-243	2.25831	0.981	0.69	2.28914e-240	cluster3	AT2G38530
Gene.38589	1.14457e-243	2.25831	0.981	0.69	2.28914e-240	cluster3	AT3G51600
Gene.38654	1.66554e-27	0.371995	0.579	0.487	3.33108e-24	cluster3	AT5G22580
Gene.38664	0.00310823	-0.305372	0.506	0.462	1	cluster3	AT5G23810
Gene.38844	1.89924e-24	0.481593	0.52	0.394	3.79848e-21	cluster3	AT1G65450
Gene.39101	1.90671e-125	2.138	0.765	0.436	3.81342e-122	cluster3	AT5G49600
Gene.39101	1.90671e-125	2.138	0.765	0.436	3.81342e-122	cluster3	AT1G09310
Gene.39101	1.90671e-125	2.138	0.765	0.436	3.81342e-122	cluster3	AT1G56580
Gene.392	6.9561e-148	1.93281	0.827	0.471	1.39122e-144	cluster3	AT5G25610
Gene.39278	1.26014e-42	0.55373	0.692	0.554	2.52029e-39	cluster3	AT5G10480
Gene.39489	1.13781e-68	0.872724	0.633	0.438	2.27562e-65	cluster3	AT2G27130
Gene.39489	1.13781e-68	0.872724	0.633	0.438	2.27562e-65	cluster3	AT3G43720
Gene.39548	0.19304	-0.280658	0.605	0.619	1	cluster3	AT5G65310
Gene.40437	0.320168	-0.398172	0.589	0.553	1	cluster3	AT2G41560
Gene.40437	0.320168	-0.398172	0.589	0.553	1	cluster3	AT3G57330
Gene.40697	2.33466e-11	-0.455142	0.459	0.371	4.66932e-08	cluster3	AT3G52720
Gene.40867	3.12457e-23	-0.335253	0.41	0.587	6.24913e-20	cluster3	AT2G19920
Gene.40867	3.12457e-23	-0.335253	0.41	0.587	6.24913e-20	cluster3	AT2G19930
Gene.40867	3.12457e-23	-0.335253	0.41	0.587	6.24913e-20	cluster3	AT2G19910
Gene.40873	0.820628	0.257612	0.458	0.498	1	cluster3	AT1G15380
Gene.4294	6.59447e-64	0.349301	0.598	0.395	1.31889e-60	cluster3	AT3G08950
Gene.4294	6.59447e-64	0.349301	0.598	0.395	1.31889e-60	cluster3	AT3G11630
Gene.43377	6.19318e-25	-0.346485	0.778	0.835	1.23864e-21	cluster3	AT3G12050
Gene.4342	1.79584e-88	1.35141	0.73	0.52	3.59167e-85	cluster3	AT1G27950
Gene.44121	0.0105549	-0.401037	0.652	0.679	1	cluster3	AT2G23790
Gene.44121	0.0105549	-0.401037	0.652	0.679	1	cluster3	AT5G66650
Gene.4508	8.2888e-25	0.560993	0.847	0.736	1.65776e-21	cluster3	AT5G42980
Gene.4508	8.2888e-25	0.560993	0.847	0.736	1.65776e-21	cluster3	AT1G19730
Gene.46027	1.20612e-08	-0.367516	0.503	0.604	2.41225e-05	cluster3	AT2G16990
Gene.46027	1.20612e-08	-0.367516	0.503	0.604	2.41225e-05	cluster3	AT2G16970
Gene.46027	1.20612e-08	-0.367516	0.503	0.604	2.41225e-05	cluster3	AT5G42210
Gene.46027	1.20612e-08	-0.367516	0.503	0.604	2.41225e-05	cluster3	AT2G16980
Gene.4605	0.000706365	-0.281548	0.815	0.842	1	cluster3	AT1G60420
Gene.46557	6.47926e-45	0.549567	0.996	0.993	1.29585e-41	cluster3	ATCG00580
Gene.46909	1.93964e-115	1.3696	0.777	0.491	3.87928e-112	cluster3	AT4G28780
Gene.46967	3.52519e-34	-0.468877	0.436	0.64	7.05038e-31	cluster3	AT4G09820
Gene.46967	3.52519e-34	-0.468877	0.436	0.64	7.05038e-31	cluster3	AT4G00480
Gene.47132	1.05602e-07	-0.25219	0.392	0.492	0.000211204	cluster3	AT3G19010
Gene.47178	4.48066e-33	0.379472	0.501	0.319	8.96132e-30	cluster3	AT4G35100
Gene.4725	1.0893e-26	0.629428	0.523	0.413	2.17859e-23	cluster3	AT1G70840
Gene.4725	1.0893e-26	0.629428	0.523	0.413	2.17859e-23	cluster3	AT1G23130
Gene.4725	1.0893e-26	0.629428	0.523	0.413	2.17859e-23	cluster3	AT1G35260
Gene.4725	1.0893e-26	0.629428	0.523	0.413	2.17859e-23	cluster3	AT1G70890
Gene.4725	1.0893e-26	0.629428	0.523	0.413	2.17859e-23	cluster3	AT1G70880
Gene.4725	1.0893e-26	0.629428	0.523	0.413	2.17859e-23	cluster3	AT1G35310
Gene.47489	8.734e-109	1.43045	0.77	0.49	1.7468e-105	cluster3	AT5G15780
Gene.47489	8.734e-109	1.43045	0.77	0.49	1.7468e-105	cluster3	AT4G38770
Gene.47489	8.734e-109	1.43045	0.77	0.49	1.7468e-105	cluster3	AT2G21140
Gene.50545	1.49969e-36	0.946139	0.618	0.488	2.99937e-33	cluster3	AT5G25890
Gene.50545	1.49969e-36	0.946139	0.618	0.488	2.99937e-33	cluster3	AT1G04250
Gene.50625	9.19418e-18	0.508143	0.574	0.488	1.83884e-14	cluster3	AT2G23090
Gene.5124	3.81121e-47	0.299327	0.601	0.457	7.62243e-44	cluster3	AT5G42160
Gene.5124	3.81121e-47	0.299327	0.601	0.457	7.62243e-44	cluster3	AT1G75890
Gene.5124	3.81121e-47	0.299327	0.601	0.457	7.62243e-44	cluster3	AT1G20132
Gene.5124	3.81121e-47	0.299327	0.601	0.457	7.62243e-44	cluster3	AT5G42170
Gene.5124	3.81121e-47	0.299327	0.601	0.457	7.62243e-44	cluster3	AT3G14820
Gene.5124	3.81121e-47	0.299327	0.601	0.457	7.62243e-44	cluster3	AT3G43570
Gene.5413	4.57507e-15	0.429492	0.554	0.486	9.15015e-12	cluster3	AT4G34215
Gene.5652	0.00509823	0.290831	0.555	0.583	1	cluster3	AT1G80240
Gene.5652	0.00509823	0.290831	0.555	0.583	1	cluster3	AT5G11420
Gene.5652	0.00509823	0.290831	0.555	0.583	1	cluster3	AT5G25460
Gene.5652	0.00509823	0.290831	0.555	0.583	1	cluster3	AT4G32460
Gene.5693	6.73845e-08	-0.303179	0.449	0.553	0.000134769	cluster3	AT1G36070
Gene.5693	6.73845e-08	-0.303179	0.449	0.553	0.000134769	cluster3	AT1G78070
Gene.5722	0.00277186	-0.359442	0.459	0.507	1	cluster3	AT3G14470
Gene.5722	0.00277186	-0.359442	0.459	0.507	1	cluster3	AT5G65380
Gene.6062	7.69393e-50	0.807773	0.606	0.448	1.53879e-46	cluster3	AT5G63580
Gene.6062	7.69393e-50	0.807773	0.606	0.448	1.53879e-46	cluster3	AT5G63600
Gene.6062	7.69393e-50	0.807773	0.606	0.448	1.53879e-46	cluster3	AT5G08640
Gene.6736	0.152124	-0.28256	0.7	0.726	1	cluster3	AT1G08450
Gene.7070	3.70046e-39	0.271482	0.528	0.343	7.40093e-36	cluster3	AT5G57800
Gene.7144	2.85393e-74	0.976054	0.73	0.507	5.70786e-71	cluster3	AT1G20440
Gene.7144	2.85393e-74	0.976054	0.73	0.507	5.70786e-71	cluster3	AT1G76180
Gene.7144	2.85393e-74	0.976054	0.73	0.507	5.70786e-71	cluster3	AT1G20450
Gene.7601	1.30252e-101	1.45179	0.755	0.516	2.60505e-98	cluster3	AT5G13930
Gene.7650	8.86144e-14	-0.320527	0.356	0.492	1.77229e-10	cluster3	AT1G58100
Gene.7650	8.86144e-14	-0.320527	0.356	0.492	1.77229e-10	cluster3	AT1G35560
Gene.7695	2.72644e-28	0.615161	0.685	0.611	5.45288e-25	cluster3	AT1G54630
Gene.7695	2.72644e-28	0.615161	0.685	0.611	5.45288e-25	cluster3	AT4G25050
Gene.8054	0.0161496	-0.382298	0.541	0.581	1	cluster3	AT5G13180
Gene.8601	0.0138889	-0.318733	0.436	0.479	1	cluster3	AT3G26510
Gene.8601	0.0138889	-0.318733	0.436	0.479	1	cluster3	AT1G70640
Gene.9116	0.00277272	-0.358899	0.579	0.621	1	cluster3	AT5G43850
Gene.9197	4.03973e-151	2.04353	0.854	0.572	8.07945e-148	cluster3	AT1G24020
Gene.9197	4.03973e-151	2.04353	0.854	0.572	8.07945e-148	cluster3	AT1G24000
Gene.9300	1.25315e-25	-0.360906	0.38	0.567	2.50631e-22	cluster3	AT5G57190
Gene.9300	1.25315e-25	-0.360906	0.38	0.567	2.50631e-22	cluster3	AT4G25970
Gene.9695	8.56026e-08	0.25528	0.643	0.62	0.000171205	cluster3	AT3G17390
Gene.9695	8.56026e-08	0.25528	0.643	0.62	0.000171205	cluster3	AT1G02500
Gene.9998	0.357793	-0.31021	0.765	0.773	1	cluster3	AT5G57110
Gene.9998	0.357793	-0.31021	0.765	0.773	1	cluster3	AT3G21180
Gene.9998	0.357793	-0.31021	0.765	0.773	1	cluster3	AT4G29900
Gene.9998	0.357793	-0.31021	0.765	0.773	1	cluster3	AT5G53010
Gene.10018	0.0102709	-0.994649	0.82	0.579	1	cluster11	AT3G25930
Gene.10018	0.0102709	-0.994649	0.82	0.579	1	cluster11	AT1G68300
Gene.10273	0.391054	-0.309962	0.653	0.512	1	cluster11	AT1G78240
Gene.10278	0.22618	-0.2544	0.778	0.606	1	cluster11	AT4G33090
Gene.10329	0.390497	-0.390251	0.713	0.668	1	cluster11	AT4G32020
Gene.10630	0.439721	-0.338398	0.85	0.608	1	cluster11	AT5G52720
Gene.10630	0.439721	-0.338398	0.85	0.608	1	cluster11	AT5G52670
Gene.10630	0.439721	-0.338398	0.85	0.608	1	cluster11	AT5G52770
Gene.10630	0.439721	-0.338398	0.85	0.608	1	cluster11	AT5G52740
Gene.10630	0.439721	-0.338398	0.85	0.608	1	cluster11	AT5G52730
Gene.10630	0.439721	-0.338398	0.85	0.608	1	cluster11	AT5G52760
Gene.10630	0.439721	-0.338398	0.85	0.608	1	cluster11	AT1G01490
Gene.10630	0.439721	-0.338398	0.85	0.608	1	cluster11	AT5G52750
Gene.10800	2.20437e-41	0.478265	0.94	0.655	4.40873e-38	cluster11	AT5G52640
Gene.10834	0.000571275	-0.282552	0.677	0.461	1	cluster11	AT5G16800
Gene.10834	0.000571275	-0.282552	0.677	0.461	1	cluster11	AT3G02980
Gene.1119	0.0116965	-0.3854	0.844	0.591	1	cluster11	AT1G69870
Gene.1119	0.0116965	-0.3854	0.844	0.591	1	cluster11	AT1G27080
Gene.11238	0.021785	1.60701	0.719	0.57	1	cluster11	AT4G33270
Gene.11238	0.021785	1.60701	0.719	0.57	1	cluster11	AT4G33260
Gene.11238	0.021785	1.60701	0.719	0.57	1	cluster11	AT5G27945
Gene.114	4.38358e-07	0.455604	0.922	0.719	0.000876715	cluster11	AT5G04380
Gene.114	4.38358e-07	0.455604	0.922	0.719	0.000876715	cluster11	AT5G04370
Gene.114	4.38358e-07	0.455604	0.922	0.719	0.000876715	cluster11	AT5G66430
Gene.114	4.38358e-07	0.455604	0.922	0.719	0.000876715	cluster11	AT1G19640
Gene.114	4.38358e-07	0.455604	0.922	0.719	0.000876715	cluster11	AT5G38020
Gene.11589	0.0295189	-0.26865	0.725	0.563	1	cluster11	AT5G41140
Gene.11676	1.12871e-06	-0.682378	0.437	0.483	0.00225741	cluster11	AT4G37930
Gene.11760	5.6467e-44	0.916096	0.922	0.534	1.12934e-40	cluster11	AT3G54820
Gene.11760	5.6467e-44	0.916096	0.922	0.534	1.12934e-40	cluster11	AT2G39010
Gene.11760	5.6467e-44	0.916096	0.922	0.534	1.12934e-40	cluster11	AT2G37170
Gene.11760	5.6467e-44	0.916096	0.922	0.534	1.12934e-40	cluster11	AT5G60660
Gene.11764	0.147639	-0.362758	0.952	0.793	1	cluster11	AT3G55590
Gene.11764	0.147639	-0.362758	0.952	0.793	1	cluster11	AT2G39770
Gene.11764	0.147639	-0.362758	0.952	0.793	1	cluster11	AT4G30570
Gene.11803	0.976841	-0.896561	0.952	0.719	1	cluster11	AT3G62700
Gene.11803	0.976841	-0.896561	0.952	0.719	1	cluster11	AT3G60970
Gene.11803	0.976841	-0.896561	0.952	0.719	1	cluster11	AT3G60160
Gene.11869	1.52806e-08	-0.386106	0.287	0.36	3.05611e-05	cluster11	AT5G41761
Gene.11882	3.15151e-27	0.304141	0.737	0.335	6.30302e-24	cluster11	AT1G01830
Gene.11882	3.15151e-27	0.304141	0.737	0.335	6.30302e-24	cluster11	AT2G45720
Gene.11997	0.922841	-0.555698	0.886	0.687	1	cluster11	AT3G61290
Gene.11997	0.922841	-0.555698	0.886	0.687	1	cluster11	AT5G23850
Gene.12137	0.223715	-0.377101	0.85	0.74	1	cluster11	AT3G55980
Gene.12137	0.223715	-0.377101	0.85	0.74	1	cluster11	AT5G58620
Gene.12275	2.56967e-07	0.343797	0.431	0.64	0.000513934	cluster11	AT5G62100
Gene.12275	2.56967e-07	0.343797	0.431	0.64	0.000513934	cluster11	AT5G07220
Gene.12275	2.56967e-07	0.343797	0.431	0.64	0.000513934	cluster11	AT5G52060
Gene.12310	0.218969	-0.473503	0.647	0.539	1	cluster11	AT1G62660
Gene.12327	2.24948e-08	-0.461663	0.988	0.888	4.49896e-05	cluster11	AT3G12580
Gene.12327	2.24948e-08	-0.461663	0.988	0.888	4.49896e-05	cluster11	AT5G02490
Gene.1233	0.88168	-0.356062	0.653	0.517	1	cluster11	AT1G36180
Gene.1233	0.88168	-0.356062	0.653	0.517	1	cluster11	AT1G36160
Gene.12338	0.233062	-0.356894	0.784	0.614	1	cluster11	AT5G50160
Gene.12338	0.233062	-0.356894	0.784	0.614	1	cluster11	AT5G23980
Gene.12338	0.233062	-0.356894	0.784	0.614	1	cluster11	AT5G23990
Gene.12606	3.29066e-12	-0.254917	0.85	0.515	6.58132e-09	cluster11	AT3G54800
Gene.12654	3.21912e-17	0.347901	0.85	0.527	6.43824e-14	cluster11	AT2G39220
Gene.12654	3.21912e-17	0.347901	0.85	0.527	6.43824e-14	cluster11	AT4G29800
Gene.12654	3.21912e-17	0.347901	0.85	0.527	6.43824e-14	cluster11	AT3G54950
Gene.13106	7.15617e-36	-0.309551	0.21	0.534	1.43123e-32	cluster11	AT3G52180
Gene.13241	2.08266e-22	-0.540539	0.287	0.505	4.16533e-19	cluster11	AT5G53900
Gene.1333	1.94632e-15	-0.397817	0.826	0.471	3.89265e-12	cluster11	AT2G26250
Gene.13612	8.12387e-08	-1.009	0.868	0.765	0.000162477	cluster11	AT1G66560
Gene.13612	8.12387e-08	-1.009	0.868	0.765	0.000162477	cluster11	AT3G56400
Gene.13612	8.12387e-08	-1.009	0.868	0.765	0.000162477	cluster11	AT5G22570
Gene.13612	8.12387e-08	-1.009	0.868	0.765	0.000162477	cluster11	AT2G40750
Gene.13612	8.12387e-08	-1.009	0.868	0.765	0.000162477	cluster11	AT5G01900
Gene.1378	1.37136e-08	-0.330261	0.671	0.371	2.74271e-05	cluster11	AT3G22840
Gene.1390	1.85587e-30	0.316949	0.743	0.455	3.71174e-27	cluster11	AT3G44050
Gene.14110	0.00668615	-0.337704	0.617	0.563	1	cluster11	AT5G53560
Gene.14184	0.000256319	-0.304895	0.874	0.616	0.512637	cluster11	AT5G24380
Gene.14184	0.000256319	-0.304895	0.874	0.616	0.512637	cluster11	AT5G53550
Gene.14193	8.48005e-08	-0.295269	0.802	0.496	0.000169601	cluster11	AT5G53420
Gene.14193	8.48005e-08	-0.295269	0.802	0.496	0.000169601	cluster11	AT5G41380
Gene.14354	1.25785e-07	0.270255	0.659	0.431	0.000251571	cluster11	AT5G23760
Gene.14394	5.52871e-17	0.301433	0.892	0.589	1.10574e-13	cluster11	AT3G61490
Gene.14475	3.07665e-75	0.925786	0.88	0.284	6.15329e-72	cluster11	AT5G23910
Gene.14482	1.98624e-53	1.37718	0.844	0.516	3.97248e-50	cluster11	AT3G60840
Gene.14482	1.98624e-53	1.37718	0.844	0.516	3.97248e-50	cluster11	AT5G51600
Gene.14482	1.98624e-53	1.37718	0.844	0.516	3.97248e-50	cluster11	AT5G62250
Gene.14507	2.92999e-61	1.64968	0.886	0.499	5.85998e-58	cluster11	AT5G13840
Gene.14515	2.91876e-06	-0.702342	0.515	0.542	0.00583752	cluster11	AT3G13950
Gene.14893	1.14717e-06	-0.251492	0.371	0.479	0.00229433	cluster11	AT3G61440
Gene.14995	0.000533515	-0.529556	0.581	0.578	1	cluster11	AT2G39650
Gene.1506	0.010835	-0.510402	0.88	0.588	1	cluster11	AT1G60060
Gene.1506	0.010835	-0.510402	0.88	0.588	1	cluster11	AT3G15240
Gene.15062	9.05474e-10	-0.345563	0.443	0.615	1.81095e-06	cluster11	AT2G41430
Gene.15246	0.250298	-0.275544	0.671	0.442	1	cluster11	AT5G05270
Gene.15326	7.76506e-18	0.29212	0.928	0.681	1.55301e-14	cluster11	AT4G27890
Gene.15326	7.76506e-18	0.29212	0.928	0.681	1.55301e-14	cluster11	AT5G53400
Gene.15401	3.11219e-05	-0.395531	0.856	0.537	0.0622438	cluster11	AT3G49260
Gene.15460	1.02212e-45	0.912925	0.832	0.536	2.04424e-42	cluster11	AT3G52110
Gene.15485	1.93768e-14	-0.55077	0.371	0.522	3.87536e-11	cluster11	AT3G56290
Gene.15635	9.57293e-16	-0.266232	0.88	0.525	1.91459e-12	cluster11	AT1G80770
Gene.15635	9.57293e-16	-0.266232	0.88	0.525	1.91459e-12	cluster11	AT3G23860
Gene.1575	0.000398554	-0.543432	0.838	0.61	0.797107	cluster11	AT1G44170
Gene.15768	4.76421e-16	-0.703294	0.311	0.431	9.52842e-13	cluster11	AT5G53460
Gene.15889	1.08246e-55	0.949189	0.832	0.398	2.16492e-52	cluster11	AT3G23890
Gene.1591	3.18654e-06	-0.594728	0.713	0.457	0.00637308	cluster11	AT1G24020
Gene.16041	8.06985e-46	0.692831	0.192	0.602	1.61397e-42	cluster11	AT4G33270
Gene.16041	8.06985e-46	0.692831	0.192	0.602	1.61397e-42	cluster11	AT5G27080
Gene.16041	8.06985e-46	0.692831	0.192	0.602	1.61397e-42	cluster11	AT5G27570
Gene.16041	8.06985e-46	0.692831	0.192	0.602	1.61397e-42	cluster11	AT5G26900
Gene.16331	0.655211	-0.41327	0.665	0.534	1	cluster11	AT5G04660
Gene.16331	0.655211	-0.41327	0.665	0.534	1	cluster11	AT3G10570
Gene.16331	0.655211	-0.41327	0.665	0.534	1	cluster11	AT3G10560
Gene.16331	0.655211	-0.41327	0.665	0.534	1	cluster11	AT5G04630
Gene.16495	6.55128e-14	-0.326337	0.856	0.492	1.31026e-10	cluster11	AT4G00410
Gene.16495	6.55128e-14	-0.326337	0.856	0.492	1.31026e-10	cluster11	AT1G01610
Gene.16495	6.55128e-14	-0.326337	0.856	0.492	1.31026e-10	cluster11	AT4G00400
Gene.16800	0.000499854	-0.25493	0.551	0.511	0.999708	cluster11	AT1G70250
Gene.16800	0.000499854	-0.25493	0.551	0.511	0.999708	cluster11	AT1G66980
Gene.16817	5.98852e-07	-0.31087	0.868	0.575	0.0011977	cluster11	AT5G53120
Gene.17475	0.00206695	-0.253417	0.653	0.429	1	cluster11	AT2G45960
Gene.17475	0.00206695	-0.253417	0.653	0.429	1	cluster11	AT3G61430
Gene.17686	6.95947e-77	0.420974	0.85	0.232	1.39189e-73	cluster11	AT3G21620
Gene.17686	6.95947e-77	0.420974	0.85	0.232	1.39189e-73	cluster11	AT4G15430
Gene.17740	0.375925	-0.350549	0.593	0.544	1	cluster11	AT3G14205
Gene.17740	0.375925	-0.350549	0.593	0.544	1	cluster11	AT5G20840
Gene.17740	0.375925	-0.350549	0.593	0.544	1	cluster11	AT1G17340
Gene.18130	1.28283e-54	0.257884	0.91	0.526	2.56566e-51	cluster11	AT1G20090
Gene.18130	1.28283e-54	0.257884	0.91	0.526	2.56566e-51	cluster11	AT5G45970
Gene.18238	0.000519673	-0.265224	0.832	0.622	1	cluster11	AT1G80120
Gene.18238	0.000519673	-0.265224	0.832	0.622	1	cluster11	AT3G15810
Gene.18365	0.0330922	-0.253808	0.868	0.626	1	cluster11	AT5G39380
Gene.18365	0.0330922	-0.253808	0.868	0.626	1	cluster11	AT5G15430
Gene.18365	0.0330922	-0.253808	0.868	0.626	1	cluster11	AT5G07820
Gene.18365	0.0330922	-0.253808	0.868	0.626	1	cluster11	AT5G61260
Gene.18533	0.275711	-0.484769	0.635	0.475	1	cluster11	AT3G27870
Gene.18556	4.79795e-08	-0.681827	0.671	0.391	9.5959e-05	cluster11	AT2G04570
Gene.18679	0.00167119	-0.625118	0.79	0.565	1	cluster11	AT2G42570
Gene.18679	0.00167119	-0.625118	0.79	0.565	1	cluster11	AT2G31110
Gene.18749	0.457036	-0.522854	0.916	0.735	1	cluster11	AT5G14930
Gene.18749	0.457036	-0.522854	0.916	0.735	1	cluster11	AT3G52430
Gene.18766	7.85175e-90	1.13697	0.916	0.323	1.57035e-86	cluster11	AT1G03770
Gene.18845	0.33985	-0.387476	0.856	0.736	1	cluster11	AT1G72610
Gene.1885	3.82035e-41	-0.511617	0.228	0.532	7.64071e-38	cluster11	AT5G10770
Gene.18853	2.72014e-09	-0.428293	0.892	0.563	5.44028e-06	cluster11	AT1G26770
Gene.18853	2.72014e-09	-0.428293	0.892	0.563	5.44028e-06	cluster11	AT5G39260
Gene.18853	2.72014e-09	-0.428293	0.892	0.563	5.44028e-06	cluster11	AT3G29030
Gene.18888	0.177856	-0.340157	0.874	0.83	1	cluster11	AT2G47240
Gene.190	0.000290295	-0.346502	0.754	0.537	0.580591	cluster11	AT4G31890
Gene.190	0.000290295	-0.346502	0.754	0.537	0.580591	cluster11	AT2G25130
Gene.1927	3.35977e-16	-0.316677	0.952	0.733	6.71954e-13	cluster11	AT1G35140
Gene.19330	0.642114	-0.352949	0.958	0.847	1	cluster11	AT3G13750
Gene.19389	1.13349e-05	-0.297555	0.491	0.539	0.0226699	cluster11	AT3G58790
Gene.1990	7.60565e-18	-0.584565	0.317	0.552	1.52113e-14	cluster11	AT3G13080
Gene.19965	1.98574e-08	-0.315662	0.922	0.61	3.97149e-05	cluster11	AT2G30900
Gene.20013	0.0242348	-0.500699	0.826	0.765	1	cluster11	AT4G28290
Gene.20380	0.0822179	-0.275364	0.904	0.672	1	cluster11	AT1G72416
Gene.20380	0.0822179	-0.275364	0.904	0.672	1	cluster11	AT3G14200
Gene.20455	0.125657	-0.566342	0.677	0.478	1	cluster11	AT3G16170
Gene.20546	0.000106131	-0.367511	0.539	0.579	0.212261	cluster11	AT3G59100
Gene.20546	0.000106131	-0.367511	0.539	0.579	0.212261	cluster11	AT1G06490
Gene.20801	0.0873851	-0.447845	0.838	0.665	1	cluster11	AT5G41080
Gene.20801	0.0873851	-0.447845	0.838	0.665	1	cluster11	AT5G43300
Gene.20801	0.0873851	-0.447845	0.838	0.665	1	cluster11	AT3G02040
Gene.20868	1.60154e-56	0.773623	0.838	0.38	3.20308e-53	cluster11	AT4G15140
Gene.21469	0.908742	-0.280297	0.623	0.491	1	cluster11	AT2G01275
Gene.21469	0.908742	-0.280297	0.623	0.491	1	cluster11	AT5G38070
Gene.2167	0.685004	-0.294477	0.629	0.506	1	cluster11	AT5G25770
Gene.2180	1.33938e-06	-0.872634	0.623	0.635	0.00267876	cluster11	AT4G19170
Gene.2186	0.0306702	-0.568462	0.695	0.454	1	cluster11	AT3G23840
Gene.2186	0.0306702	-0.568462	0.695	0.454	1	cluster11	AT4G13840
Gene.21929	0.368638	-0.379487	0.689	0.528	1	cluster11	AT5G15330
Gene.22003	1.28157e-61	1.21984	0.874	0.533	2.56314e-58	cluster11	AT3G01710
Gene.22060	4.6465e-06	-0.460189	0.629	0.652	0.00929299	cluster11	AT5G17380
Gene.22241	1.16139e-05	-0.868993	0.922	0.604	0.0232277	cluster11	AT1G17260
Gene.22363	0.850211	-0.416008	0.575	0.433	1	cluster11	AT1G79840
Gene.2239	0.00883719	-0.307984	0.838	0.686	1	cluster11	AT1G09750
Gene.2240	0.754603	0.565348	0.521	0.483	1	cluster11	AT1G73870
Gene.22428	8.73958e-11	-0.775232	0.814	0.464	1.74792e-07	cluster11	AT2G32530
Gene.22428	8.73958e-11	-0.775232	0.814	0.464	1.74792e-07	cluster11	AT4G15290
Gene.22428	8.73958e-11	-0.775232	0.814	0.464	1.74792e-07	cluster11	AT2G32610
Gene.22428	8.73958e-11	-0.775232	0.814	0.464	1.74792e-07	cluster11	AT4G15320
Gene.22428	8.73958e-11	-0.775232	0.814	0.464	1.74792e-07	cluster11	AT2G32540
Gene.22428	8.73958e-11	-0.775232	0.814	0.464	1.74792e-07	cluster11	AT2G32620
Gene.22538	1.34424e-05	-0.345161	0.928	0.68	0.0268848	cluster11	AT3G18280
Gene.22698	0.000727119	-0.496494	0.844	0.622	1	cluster11	AT1G19110
Gene.22698	0.000727119	-0.496494	0.844	0.622	1	cluster11	AT1G72500
Gene.22784	6.25079e-20	0.70594	0.94	0.602	1.25016e-16	cluster11	AT1G29910
Gene.22784	6.25079e-20	0.70594	0.94	0.602	1.25016e-16	cluster11	AT1G29920
Gene.22830	7.78124e-06	-0.288308	0.617	0.614	0.0155625	cluster11	AT1G05340
Gene.23267	0.000144127	-0.491457	0.707	0.464	0.288255	cluster11	AT5G48930
Gene.23381	3.45898e-96	0.711125	0.922	0.246	6.91796e-93	cluster11	AT5G50890
Gene.2350	0.581016	-0.342255	0.725	0.579	1	cluster11	AT3G26430
Gene.23680	4.46564e-08	-0.274303	0.82	0.511	8.93129e-05	cluster11	AT1G09850
Gene.23863	1.71779e-77	0.370544	0.922	0.52	3.43559e-74	cluster11	AT4G05010
Gene.23863	1.71779e-77	0.370544	0.922	0.52	3.43559e-74	cluster11	AT1G61340
Gene.23863	1.71779e-77	0.370544	0.922	0.52	3.43559e-74	cluster11	AT4G21510
Gene.23877	6.80206e-26	0.30908	0.784	0.431	1.36041e-22	cluster11	AT5G50480
Gene.23877	6.80206e-26	0.30908	0.784	0.431	1.36041e-22	cluster11	AT5G50490
Gene.23877	6.80206e-26	0.30908	0.784	0.431	1.36041e-22	cluster11	AT1G56170
Gene.24050	0.530387	-0.724046	0.629	0.499	1	cluster11	AT4G21960
Gene.24059	0.957133	-0.350646	0.557	0.387	1	cluster11	AT1G30260
Gene.24273	6.84185e-05	-0.275236	0.623	0.571	0.136837	cluster11	AT3G15210
Gene.24323	1.29364e-69	1.18941	0.898	0.38	2.58727e-66	cluster11	AT3G23670
Gene.24323	1.29364e-69	1.18941	0.898	0.38	2.58727e-66	cluster11	AT5G55520
Gene.24430	0.00140477	-0.283775	0.725	0.816	1	cluster11	AT1G30820
Gene.24430	0.00140477	-0.283775	0.725	0.816	1	cluster11	AT4G20320
Gene.24430	0.00140477	-0.283775	0.725	0.816	1	cluster11	AT3G12670
Gene.24430	0.00140477	-0.283775	0.725	0.816	1	cluster11	AT2G34890
Gene.24558	0.452831	-0.354189	0.497	0.395	1	cluster11	AT3G27200
Gene.24561	9.57821e-14	-0.41077	0.359	0.501	1.91564e-10	cluster11	AT4G21366
Gene.24579	1.36494e-09	-0.291183	0.838	0.446	2.72987e-06	cluster11	AT1G01380
Gene.24595	0.898404	-0.334843	0.796	0.612	1	cluster11	AT1G17190
Gene.24595	0.898404	-0.334843	0.796	0.612	1	cluster11	AT1G17180
Gene.24595	0.898404	-0.334843	0.796	0.612	1	cluster11	AT1G17170
Gene.24595	0.898404	-0.334843	0.796	0.612	1	cluster11	AT1G78370
Gene.24595	0.898404	-0.334843	0.796	0.612	1	cluster11	AT1G78380
Gene.24595	0.898404	-0.334843	0.796	0.612	1	cluster11	AT1G78340
Gene.24595	0.898404	-0.334843	0.796	0.612	1	cluster11	AT3G09270
Gene.24595	0.898404	-0.334843	0.796	0.612	1	cluster11	AT3G43800
Gene.24595	0.898404	-0.334843	0.796	0.612	1	cluster11	AT2G29450
Gene.24595	0.898404	-0.334843	0.796	0.612	1	cluster11	AT2G29490
Gene.24595	0.898404	-0.334843	0.796	0.612	1	cluster11	AT1G78320
Gene.24595	0.898404	-0.334843	0.796	0.612	1	cluster11	AT2G29480
Gene.24595	0.898404	-0.334843	0.796	0.612	1	cluster11	AT2G29420
Gene.24595	0.898404	-0.334843	0.796	0.612	1	cluster11	AT1G53680
Gene.24595	0.898404	-0.334843	0.796	0.612	1	cluster11	AT1G78360
Gene.24617	0.000160654	-0.457678	0.85	0.834	0.321307	cluster11	AT4G05320
Gene.25082	2.8521e-08	-0.790087	0.653	0.765	5.70419e-05	cluster11	AT2G34070
Gene.25082	2.8521e-08	-0.790087	0.653	0.765	5.70419e-05	cluster11	AT1G29050
Gene.25457	0.00431431	-0.342828	0.928	0.654	1	cluster11	AT4G21990
Gene.25457	0.00431431	-0.342828	0.928	0.654	1	cluster11	AT4G04610
Gene.25624	0.011232	-0.408002	0.946	0.761	1	cluster11	AT5G54490
Gene.25624	0.011232	-0.408002	0.946	0.761	1	cluster11	AT4G27280
Gene.25661	0.0733403	-0.401353	0.479	0.317	1	cluster11	AT1G12030
Gene.26254	0.000577419	-0.660913	0.892	0.814	1	cluster11	AT4G04610
Gene.26254	0.000577419	-0.660913	0.892	0.814	1	cluster11	AT1G62180
Gene.26524	5.53323e-95	1.68244	0.952	0.451	1.10665e-91	cluster11	AT3G20060
Gene.26524	5.53323e-95	1.68244	0.952	0.451	1.10665e-91	cluster11	AT1G50490
Gene.2660	1.87268e-31	0.28695	0.838	0.561	3.74535e-28	cluster11	AT3G04850
Gene.2660	1.87268e-31	0.28695	0.838	0.561	3.74535e-28	cluster11	AT3G22760
Gene.2660	1.87268e-31	0.28695	0.838	0.561	3.74535e-28	cluster11	AT3G22780
Gene.2660	1.87268e-31	0.28695	0.838	0.561	3.74535e-28	cluster11	AT4G14770
Gene.26646	0.111197	-0.31872	0.605	0.426	1	cluster11	AT4G20920
Gene.26646	0.111197	-0.31872	0.605	0.426	1	cluster11	AT4G20910
Gene.26779	0.822986	-0.580607	0.617	0.509	1	cluster11	AT1G11840
Gene.26781	0.345731	-0.423854	0.958	0.83	1	cluster11	AT4G28480
Gene.26781	0.345731	-0.423854	0.958	0.83	1	cluster11	AT2G20560
Gene.2680	6.74268e-09	0.259338	0.892	0.686	1.34854e-05	cluster11	AT1G22190
Gene.2680	6.74268e-09	0.259338	0.892	0.686	1.34854e-05	cluster11	AT1G36060
Gene.27169	2.93619e-88	1.31467	0.952	0.634	5.87238e-85	cluster11	AT1G72250
Gene.27172	1.55022e-23	-0.301161	0.814	0.418	3.10044e-20	cluster11	AT5G13930
Gene.27263	6.2066e-14	0.318097	0.808	0.507	1.24132e-10	cluster11	AT3G01610
Gene.27268	1.7891e-51	0.375142	0.862	0.422	3.5782e-48	cluster11	AT2G33790
Gene.27268	1.7891e-51	0.375142	0.862	0.422	3.5782e-48	cluster11	AT2G34700
Gene.27438	0.932541	-0.322905	0.611	0.485	1	cluster11	AT4G16380
Gene.2754	0.0937442	-0.312611	0.665	0.532	1	cluster11	AT1G35515
Gene.2754	0.0937442	-0.312611	0.665	0.532	1	cluster11	AT1G74080
Gene.27603	0.138809	-0.264423	0.701	0.459	1	cluster11	AT1G51500
Gene.27603	0.138809	-0.264423	0.701	0.459	1	cluster11	AT3G21090
Gene.27641	1.47842e-07	-0.269422	0.928	0.693	0.000295684	cluster11	AT1G77450
Gene.27641	1.47842e-07	-0.269422	0.928	0.693	0.000295684	cluster11	AT5G08790
Gene.2781	0.158141	-0.506202	0.826	0.711	1	cluster11	AT3G22840
Gene.2781	0.158141	-0.506202	0.826	0.711	1	cluster11	AT4G14690
Gene.27953	3.18917e-05	-0.287872	0.796	0.547	0.0637834	cluster11	AT4G24460
Gene.27953	3.18917e-05	-0.287872	0.796	0.547	0.0637834	cluster11	AT5G19380
Gene.2798	1.87116e-11	-0.579315	0.82	0.495	3.74231e-08	cluster11	AT3G22890
Gene.2798	1.87116e-11	-0.579315	0.82	0.495	3.74231e-08	cluster11	AT5G43780
Gene.2798	1.87116e-11	-0.579315	0.82	0.495	3.74231e-08	cluster11	AT4G14680
Gene.28018	2.17543e-10	-0.411171	0.731	0.386	4.35085e-07	cluster11	AT5G22490
Gene.28018	2.17543e-10	-0.411171	0.731	0.386	4.35085e-07	cluster11	AT5G53390
Gene.28100	2.59973e-68	0.987075	0.922	0.546	5.19947e-65	cluster11	AT1G30600
Gene.28100	2.59973e-68	0.987075	0.922	0.546	5.19947e-65	cluster11	AT4G20430
Gene.28100	2.59973e-68	0.987075	0.922	0.546	5.19947e-65	cluster11	AT5G44530
Gene.28585	0.000187758	0.334358	0.443	0.464	0.375516	cluster11	AT1G28330
Gene.28585	0.000187758	0.334358	0.443	0.464	0.375516	cluster11	AT2G33830
Gene.28585	0.000187758	0.334358	0.443	0.464	0.375516	cluster11	AT5G44300
Gene.28745	6.82022e-10	-0.568916	0.539	0.678	1.36404e-06	cluster11	AT2G04440
Gene.28745	6.82022e-10	-0.568916	0.539	0.678	1.36404e-06	cluster11	AT5G47650
Gene.28745	6.82022e-10	-0.568916	0.539	0.678	1.36404e-06	cluster11	AT4G25434
Gene.28950	0.000547269	-0.448708	0.743	0.749	1	cluster11	AT1G17060
Gene.28950	0.000547269	-0.448708	0.743	0.749	1	cluster11	AT3G14610
Gene.28950	0.000547269	-0.448708	0.743	0.749	1	cluster11	AT3G14630
Gene.28950	0.000547269	-0.448708	0.743	0.749	1	cluster11	AT3G14680
Gene.28950	0.000547269	-0.448708	0.743	0.749	1	cluster11	AT3G14660
Gene.28950	0.000547269	-0.448708	0.743	0.749	1	cluster11	AT3G14640
Gene.28950	0.000547269	-0.448708	0.743	0.749	1	cluster11	AT3G14650
Gene.28950	0.000547269	-0.448708	0.743	0.749	1	cluster11	AT3G14690
Gene.29125	0.590142	-0.576406	0.665	0.518	1	cluster11	AT5G54110
Gene.29355	0.021418	-0.267089	0.946	0.793	1	cluster11	AT5G59520
Gene.29669	0.000747968	-0.292925	0.593	0.548	1	cluster11	AT1G51340
Gene.29937	0.000299121	0.373937	0.982	0.892	0.598241	cluster11	AT1G64390
Gene.29937	0.000299121	0.373937	0.982	0.892	0.598241	cluster11	AT4G11050
Gene.29980	0.981701	-0.557285	0.665	0.516	1	cluster11	AT3G48240
Gene.29980	0.981701	-0.557285	0.665	0.516	1	cluster11	AT5G63130
Gene.29980	0.981701	-0.557285	0.665	0.516	1	cluster11	AT1G25300
Gene.30004	0.00549781	-0.258443	0.353	0.303	1	cluster11	AT1G01630
Gene.30011	8.48801e-13	-0.280469	0.868	0.598	1.6976e-09	cluster11	AT1G31650
Gene.30507	0.159145	-0.332165	0.653	0.502	1	cluster11	AT1G17200
Gene.30507	0.159145	-0.332165	0.653	0.502	1	cluster11	AT3G14380
Gene.30507	0.159145	-0.332165	0.653	0.502	1	cluster11	AT5G54980
Gene.30533	3.08798e-15	1.04769	0.994	0.746	6.17596e-12	cluster11	AT3G61430
Gene.30540	8.64563e-08	-0.27011	0.874	0.497	0.000172913	cluster11	AT4G01600
Gene.30755	0.731258	-0.288319	0.796	0.769	1	cluster11	AT1G12270
Gene.30755	0.731258	-0.288319	0.796	0.769	1	cluster11	AT1G62740
Gene.30755	0.731258	-0.288319	0.796	0.769	1	cluster11	AT4G12400
Gene.3086	3.81914e-44	-0.316614	0.281	0.562	7.63827e-41	cluster11	AT3G59640
Gene.30923	2.57303e-10	-0.467843	0.425	0.576	5.14606e-07	cluster11	AT5G50130
Gene.31372	0.0156785	-0.327279	0.545	0.5	1	cluster11	AT5G18550
Gene.31380	0.313215	-0.688418	0.743	0.609	1	cluster11	AT1G69850
Gene.31539	7.92196e-73	1.05558	0.874	0.186	1.58439e-69	cluster11	AT1G18370
Gene.31611	0.102875	-0.893055	0.934	0.779	1	cluster11	AT1G18270
Gene.31640	4.27242e-08	-0.493986	0.455	0.507	8.54484e-05	cluster11	AT1G12380
Gene.31640	4.27242e-08	-0.493986	0.455	0.507	8.54484e-05	cluster11	AT1G62870
Gene.31701	2.91388e-10	-0.436216	0.347	0.454	5.82777e-07	cluster11	AT1G20620
Gene.31701	2.91388e-10	-0.436216	0.347	0.454	5.82777e-07	cluster11	AT4G35090
Gene.31768	1.83726e-48	0.945079	0.808	0.405	3.67452e-45	cluster11	AT1G76540
Gene.31768	1.83726e-48	0.945079	0.808	0.405	3.67452e-45	cluster11	AT1G20930
Gene.32018	4.34187e-05	-0.494408	0.563	0.596	0.0868375	cluster11	AT1G18300
Gene.32018	4.34187e-05	-0.494408	0.563	0.596	0.0868375	cluster11	AT1G73540
Gene.32019	3.72905e-05	-0.454186	0.389	0.417	0.074581	cluster11	AT3G56060
Gene.32019	3.72905e-05	-0.454186	0.389	0.417	0.074581	cluster11	AT1G12570
Gene.32193	1.89756e-06	-0.302962	0.91	0.59	0.00379512	cluster11	AT3G60130
Gene.32193	1.89756e-06	-0.302962	0.91	0.59	0.00379512	cluster11	AT5G42260
Gene.32193	1.89756e-06	-0.302962	0.91	0.59	0.00379512	cluster11	AT3G18070
Gene.32193	1.89756e-06	-0.302962	0.91	0.59	0.00379512	cluster11	AT2G44480
Gene.32193	1.89756e-06	-0.302962	0.91	0.59	0.00379512	cluster11	AT3G18080
Gene.32193	1.89756e-06	-0.302962	0.91	0.59	0.00379512	cluster11	AT5G44640
Gene.32193	1.89756e-06	-0.302962	0.91	0.59	0.00379512	cluster11	AT5G48375
Gene.32193	1.89756e-06	-0.302962	0.91	0.59	0.00379512	cluster11	AT1G51490
Gene.32193	1.89756e-06	-0.302962	0.91	0.59	0.00379512	cluster11	AT1G47600
Gene.32193	1.89756e-06	-0.302962	0.91	0.59	0.00379512	cluster11	AT1G51470
Gene.32193	1.89756e-06	-0.302962	0.91	0.59	0.00379512	cluster11	AT2G25630
Gene.32297	0.908174	-0.427523	0.874	0.689	1	cluster11	AT1G67800
Gene.323	0.222164	-0.494882	0.754	0.671	1	cluster11	AT5G26220
Gene.323	0.222164	-0.494882	0.754	0.671	1	cluster11	AT4G31290
Gene.32333	0.197314	-0.316007	0.886	0.741	1	cluster11	AT1G74310
Gene.32333	0.197314	-0.316007	0.886	0.741	1	cluster11	AT4G14670
Gene.32357	8.87223e-17	-0.308923	0.928	0.542	1.77445e-13	cluster11	AT5G61790
Gene.32366	1.0653e-07	-0.407895	0.928	0.567	0.000213059	cluster11	AT1G32950
Gene.32384	3.69671e-54	0.434584	0.922	0.55	7.39341e-51	cluster11	AT1G63300
Gene.32384	3.69671e-54	0.434584	0.922	0.55	7.39341e-51	cluster11	AT5G41140
Gene.32384	3.69671e-54	0.434584	0.922	0.55	7.39341e-51	cluster11	AT5G52280
Gene.32407	9.361e-19	-0.597957	0.281	0.478	1.8722e-15	cluster11	AT5G47060
Gene.32407	9.361e-19	-0.597957	0.281	0.478	1.8722e-15	cluster11	AT4G17670
Gene.32475	0.000127802	-0.370865	0.82	0.616	0.255604	cluster11	AT5G58190
Gene.32475	0.000127802	-0.370865	0.82	0.616	0.255604	cluster11	AT5G42050
Gene.32753	6.11012e-46	0.750685	0.916	0.526	1.22202e-42	cluster11	AT3G08900
Gene.32806	0.060463	-0.256024	0.719	0.56	1	cluster11	AT3G17760
Gene.32806	0.060463	-0.256024	0.719	0.56	1	cluster11	AT2G02010
Gene.32809	0.00566087	-0.317718	0.832	0.643	1	cluster11	AT5G47330
Gene.32809	0.00566087	-0.317718	0.832	0.643	1	cluster11	AT4G17483
Gene.32809	0.00566087	-0.317718	0.832	0.643	1	cluster11	AT4G17470
Gene.32809	0.00566087	-0.317718	0.832	0.643	1	cluster11	AT3G60340
Gene.32809	0.00566087	-0.317718	0.832	0.643	1	cluster11	AT5G47350
Gene.32809	0.00566087	-0.317718	0.832	0.643	1	cluster11	AT4G17480
Gene.33079	5.27249e-13	-0.293753	0.419	0.569	1.0545e-09	cluster11	AT3G17940
Gene.33106	0.436582	-0.458752	0.629	0.464	1	cluster11	AT3G18490
Gene.33343	2.01719e-13	-0.284352	0.766	0.467	4.03437e-10	cluster11	AT1G01600
Gene.33372	6.1667e-23	0.383135	0.898	0.633	1.23334e-19	cluster11	AT3G17800
Gene.33372	6.1667e-23	0.383135	0.898	0.633	1.23334e-19	cluster11	AT1G48450
Gene.33389	0.247219	-0.423141	0.467	0.393	1	cluster11	AT3G48360
Gene.33389	0.247219	-0.423141	0.467	0.393	1	cluster11	AT5G63160
Gene.33591	0.00653514	-0.326767	0.449	0.473	1	cluster11	AT3G18290
Gene.33592	0.0606741	-0.252002	0.868	0.672	1	cluster11	AT4G25040
Gene.33605	0.176958	-0.377127	0.671	0.579	1	cluster11	AT1G68520
Gene.33605	0.176958	-0.377127	0.671	0.579	1	cluster11	AT1G25440
Gene.33605	0.176958	-0.377127	0.671	0.579	1	cluster11	AT1G49130
Gene.3365	0.00889993	-0.34998	0.713	0.499	1	cluster11	AT1G69540
Gene.3365	0.00889993	-0.34998	0.713	0.499	1	cluster11	AT1G18750
Gene.3365	0.00889993	-0.34998	0.713	0.499	1	cluster11	AT2G03060
Gene.33732	0.176797	-0.41777	0.677	0.523	1	cluster11	AT3G04120
Gene.33741	3.10701e-22	0.256349	0.862	0.54	6.21402e-19	cluster11	AT4G23740
Gene.33822	7.51016e-09	-0.283755	0.293	0.375	1.50203e-05	cluster11	AT3G62160
Gene.33822	7.51016e-09	-0.283755	0.293	0.375	1.50203e-05	cluster11	AT5G17540
Gene.33822	7.51016e-09	-0.283755	0.293	0.375	1.50203e-05	cluster11	AT2G25150
Gene.33834	2.78273e-08	-0.389954	0.377	0.402	5.56545e-05	cluster11	AT3G42170
Gene.33899	0.00228195	-0.407657	0.778	0.534	1	cluster11	AT4G22460
Gene.33899	0.00228195	-0.407657	0.778	0.534	1	cluster11	AT4G12490
Gene.33899	0.00228195	-0.407657	0.778	0.534	1	cluster11	AT1G12090
Gene.33899	0.00228195	-0.407657	0.778	0.534	1	cluster11	AT4G12550
Gene.33899	0.00228195	-0.407657	0.778	0.534	1	cluster11	AT4G12520
Gene.33899	0.00228195	-0.407657	0.778	0.534	1	cluster11	AT4G12510
Gene.33899	0.00228195	-0.407657	0.778	0.534	1	cluster11	AT4G12545
Gene.33921	0.154573	-0.620061	0.623	0.506	1	cluster11	AT3G18670
Gene.34081	2.32138e-10	-0.335823	0.491	0.648	4.64276e-07	cluster11	AT2G43710
Gene.34081	2.32138e-10	-0.335823	0.491	0.648	4.64276e-07	cluster11	AT5G16230
Gene.34081	2.32138e-10	-0.335823	0.491	0.648	4.64276e-07	cluster11	AT5G16240
Gene.34101	5.53897e-12	-1.02191	0.527	0.687	1.10779e-08	cluster11	AT1G15690
Gene.34252	1.76688e-51	-0.384882	0.102	0.388	3.53376e-48	cluster11	AT3G18670
Gene.34379	1.09551e-91	2.38049	0.946	0.444	2.19102e-88	cluster11	AT3G02640
Gene.34379	1.09551e-91	2.38049	0.946	0.444	2.19102e-88	cluster11	AT5G16250
Gene.34379	1.09551e-91	2.38049	0.946	0.444	2.19102e-88	cluster11	AT5G36800
Gene.34379	1.09551e-91	2.38049	0.946	0.444	2.19102e-88	cluster11	AT5G36710
Gene.34381	0.871098	0.423196	0.647	0.669	1	cluster11	AT5G60680
Gene.34442	0.00103625	0.394242	1	0.949	1	cluster11	AT3G09440
Gene.34442	0.00103625	0.394242	1	0.949	1	cluster11	AT5G02500
Gene.34442	0.00103625	0.394242	1	0.949	1	cluster11	AT1G56410
Gene.34532	7.62702e-73	1.23188	0.856	0.113	1.5254e-69	cluster11	AT3G51740
Gene.34532	7.62702e-73	1.23188	0.856	0.113	1.5254e-69	cluster11	AT3G24660
Gene.3454	1.07526e-10	0.67719	0.952	0.727	2.15053e-07	cluster11	AT5G25280
Gene.3454	1.07526e-10	0.67719	0.952	0.727	2.15053e-07	cluster11	AT5G11090
Gene.34569	0.000108268	-0.343494	0.677	0.42	0.216535	cluster11	AT2G38110
Gene.34588	1.41483e-32	-0.380123	0.204	0.473	2.82966e-29	cluster11	AT5G65260
Gene.34588	1.41483e-32	-0.380123	0.204	0.473	2.82966e-29	cluster11	AT5G10350
Gene.34669	4.32048e-05	-0.441802	0.695	0.383	0.0864096	cluster11	AT5G02540
Gene.34670	3.35201e-05	-0.39573	0.88	0.611	0.0670402	cluster11	AT2G37260
Gene.34670	3.35201e-05	-0.39573	0.88	0.611	0.0670402	cluster11	AT5G56270
Gene.34826	1.13088e-54	1.12762	0.868	0.462	2.26176e-51	cluster11	AT3G44960
Gene.34870	5.84102e-05	-0.728297	0.467	0.468	0.11682	cluster11	AT5G65730
Gene.34870	5.84102e-05	-0.728297	0.467	0.468	0.11682	cluster11	AT4G37800
Gene.35131	0.434738	-0.303234	0.79	0.616	1	cluster11	AT4G34280
Gene.35167	1.70366e-23	-0.273996	0.946	0.562	3.40731e-20	cluster11	AT5G60800
Gene.35204	0.000206928	-0.25946	0.713	0.507	0.413857	cluster11	AT3G03310
Gene.35227	1.47608e-14	-0.316569	0.928	0.573	2.95215e-11	cluster11	AT3G11170
Gene.35270	1.76152e-66	0.757413	0.808	0.106	3.52305e-63	cluster11	AT1G04030
Gene.35300	0.699331	-0.418648	0.731	0.536	1	cluster11	AT5G01450
Gene.35336	2.17282e-17	-0.366061	0.874	0.485	4.34565e-14	cluster11	AT2G30490
Gene.35369	0.0222962	-0.475002	0.754	0.67	1	cluster11	AT1G56220
Gene.3545	0.44857	-0.463182	0.826	0.668	1	cluster11	AT4G21860
Gene.3545	0.44857	-0.463182	0.826	0.668	1	cluster11	AT4G21830
Gene.3545	0.44857	-0.463182	0.826	0.668	1	cluster11	AT4G04810
Gene.3545	0.44857	-0.463182	0.826	0.668	1	cluster11	AT4G21840
Gene.3545	0.44857	-0.463182	0.826	0.668	1	cluster11	AT4G04800
Gene.3545	0.44857	-0.463182	0.826	0.668	1	cluster11	AT4G04840
Gene.35459	5.48231e-09	0.272235	0.677	0.473	1.09646e-05	cluster11	AT5G60690
Gene.35517	6.96702e-07	-0.297988	0.874	0.552	0.0013934	cluster11	AT1G08465
Gene.35517	6.96702e-07	-0.297988	0.874	0.552	0.0013934	cluster11	AT2G26580
Gene.35592	3.16269e-22	-0.788506	0.323	0.568	6.32538e-19	cluster11	AT2G29090
Gene.35722	2.97998e-05	-0.562036	0.701	0.455	0.0595996	cluster11	AT5G59320
Gene.35944	0.434782	-0.300802	0.701	0.509	1	cluster11	AT2G36970
Gene.36008	0.000113561	-0.344446	0.934	0.672	0.227122	cluster11	AT1G56300
Gene.36085	0.52939	-0.266605	0.629	0.561	1	cluster11	AT5G65500
Gene.3641	0.673017	0.385941	0.569	0.61	1	cluster11	AT3G26740
Gene.36475	0.000213671	-0.723904	0.647	0.437	0.427342	cluster11	AT2G38170
Gene.36475	0.000213671	-0.723904	0.647	0.437	0.427342	cluster11	AT3G51860
Gene.36491	3.89081e-07	-0.352315	0.922	0.623	0.000778163	cluster11	AT4G37760
Gene.36699	7.45712e-68	1.00399	0.856	0.401	1.49142e-64	cluster11	AT4G38062
Gene.36738	0.0122216	0.662612	0.383	0.354	1	cluster11	AT1G06760
Gene.36898	8.87079e-18	0.470428	0.886	0.573	1.77416e-14	cluster11	AT3G53620
Gene.36987	1.57195e-29	0.971665	0.922	0.614	3.1439e-26	cluster11	AT5G23860
Gene.36989	0.100129	-0.929549	0.683	0.606	1	cluster11	AT2G38640
Gene.37129	1.2259e-12	-1.011	0.814	0.484	2.45181e-09	cluster11	AT3G04290
Gene.37403	0.00611015	-0.251695	0.946	0.755	1	cluster11	AT4G27590
Gene.37403	0.00611015	-0.251695	0.946	0.755	1	cluster11	AT2G28090
Gene.37403	0.00611015	-0.251695	0.946	0.755	1	cluster11	AT5G50740
Gene.37403	0.00611015	-0.251695	0.946	0.755	1	cluster11	AT5G52690
Gene.37403	0.00611015	-0.251695	0.946	0.755	1	cluster11	AT5G60800
Gene.37403	0.00611015	-0.251695	0.946	0.755	1	cluster11	AT1G29000
Gene.37507	8.22957e-08	-0.330429	0.88	0.574	0.000164591	cluster11	AT3G02700
Gene.37905	3.02146e-32	0.294071	0.934	0.538	6.04291e-29	cluster11	AT5G22740
Gene.3791	2.48761e-19	0.267672	0.952	0.703	4.97523e-16	cluster11	AT5G10870
Gene.37920	3.32027e-06	-0.291831	0.677	0.329	0.00664054	cluster11	AT1G56250
Gene.37920	3.32027e-06	-0.291831	0.677	0.329	0.00664054	cluster11	AT1G09155
Gene.37920	3.32027e-06	-0.291831	0.677	0.329	0.00664054	cluster11	AT1G56240
Gene.38309	0.294439	-0.328861	0.545	0.463	1	cluster11	AT1G29730
Gene.38309	0.294439	-0.328861	0.545	0.463	1	cluster11	AT3G14840
Gene.38354	0.000363419	-0.256311	0.958	0.83	0.726838	cluster11	AT2G19310
Gene.38354	0.000363419	-0.256311	0.958	0.83	0.726838	cluster11	AT1G53540
Gene.38354	0.000363419	-0.256311	0.958	0.83	0.726838	cluster11	AT5G59720
Gene.3840	0.312366	-0.372944	0.569	0.455	1	cluster11	AT5G25610
Gene.38548	1.89213e-49	1.4259	0.808	0.421	3.78427e-46	cluster11	AT4G14330
Gene.38548	1.89213e-49	1.4259	0.808	0.421	3.78427e-46	cluster11	AT2G22610
Gene.38589	0.373446	-0.720823	0.826	0.708	1	cluster11	AT2G38540
Gene.38589	0.373446	-0.720823	0.826	0.708	1	cluster11	AT3G51600
Gene.38589	0.373446	-0.720823	0.826	0.708	1	cluster11	AT2G38530
Gene.38589	0.373446	-0.720823	0.826	0.708	1	cluster11	AT5G59320
Gene.38589	0.373446	-0.720823	0.826	0.708	1	cluster11	AT3G51590
Gene.38589	0.373446	-0.720823	0.826	0.708	1	cluster11	AT5G59310
Gene.38664	0.605503	-0.434038	0.611	0.462	1	cluster11	AT5G23810
Gene.38820	0.000660885	-0.489809	0.922	0.719	1	cluster11	AT1G07050
Gene.38820	0.000660885	-0.489809	0.922	0.719	1	cluster11	AT1G73870
Gene.38825	3.85405e-60	1.39173	0.844	0.451	7.7081e-57	cluster11	AT2G37420
Gene.3898	1.17203e-49	0.884165	0.832	0.534	2.34407e-46	cluster11	AT3G23670
Gene.3898	1.17203e-49	0.884165	0.832	0.534	2.34407e-46	cluster11	AT4G14150
Gene.3898	1.17203e-49	0.884165	0.832	0.534	2.34407e-46	cluster11	AT3G20150
Gene.3898	1.17203e-49	0.884165	0.832	0.534	2.34407e-46	cluster11	AT4G26660
Gene.39101	4.07527e-09	-0.4867	0.766	0.452	8.15053e-06	cluster11	AT1G09310
Gene.39101	4.07527e-09	-0.4867	0.766	0.452	8.15053e-06	cluster11	AT1G56580
Gene.39101	4.07527e-09	-0.4867	0.766	0.452	8.15053e-06	cluster11	AT5G49600
Gene.39157	6.68287e-63	0.449274	0.832	0.222	1.33657e-59	cluster11	AT5G02370
Gene.3917	1.36295e-30	-0.597346	0.904	0.568	2.72591e-27	cluster11	AT4G14760
Gene.3917	1.36295e-30	-0.597346	0.904	0.568	2.72591e-27	cluster11	AT3G22790
Gene.392	4.70116e-06	-0.818123	0.443	0.496	0.00940233	cluster11	AT5G25610
Gene.39263	5.47935e-49	0.652169	0.802	0.386	1.09587e-45	cluster11	AT3G54180
Gene.39263	5.47935e-49	0.652169	0.802	0.386	1.09587e-45	cluster11	AT2G38620
Gene.39269	3.11169e-47	0.625926	0.778	0.278	6.22337e-44	cluster11	AT5G12930
Gene.39278	0.109238	-0.263052	0.605	0.562	1	cluster11	AT5G10480
Gene.39347	2.99903e-58	0.50469	0.904	0.557	5.99805e-55	cluster11	AT3G51720
Gene.39347	2.99903e-58	0.50469	0.904	0.557	5.99805e-55	cluster11	AT3G56270
Gene.39347	2.99903e-58	0.50469	0.904	0.557	5.99805e-55	cluster11	AT2G38370
Gene.39649	0.00512606	-0.40045	0.79	0.753	1	cluster11	AT5G67370
Gene.39651	0.00658262	-0.47898	0.826	0.584	1	cluster11	AT3G44560
Gene.39651	0.00658262	-0.47898	0.826	0.584	1	cluster11	AT4G33790
Gene.39651	0.00658262	-0.47898	0.826	0.584	1	cluster11	AT3G44550
Gene.39651	0.00658262	-0.47898	0.826	0.584	1	cluster11	AT3G44540
Gene.39651	0.00658262	-0.47898	0.826	0.584	1	cluster11	AT5G22420
Gene.39651	0.00658262	-0.47898	0.826	0.584	1	cluster11	AT5G22500
Gene.39756	4.14121e-30	1.1823	0.844	0.6	8.28242e-27	cluster11	AT2G28620
Gene.39756	4.14121e-30	1.1823	0.844	0.6	8.28242e-27	cluster11	AT3G45850
Gene.39861	0.112883	-0.346056	0.605	0.552	1	cluster11	AT1G65470
Gene.40000	0.213599	-0.433947	0.737	0.642	1	cluster11	AT4G15930
Gene.40000	0.213599	-0.433947	0.737	0.642	1	cluster11	AT3G16120
Gene.40260	0.0575995	-0.287009	0.617	0.554	1	cluster11	AT5G59760
Gene.40260	0.0575995	-0.287009	0.617	0.554	1	cluster11	AT2G28690
Gene.40428	5.5224e-05	-0.449918	0.91	0.901	0.110448	cluster11	AT2G10940
Gene.40428	5.5224e-05	-0.449918	0.91	0.901	0.110448	cluster11	AT1G62500
Gene.40697	0.0137521	-0.648775	0.563	0.374	1	cluster11	AT3G52720
Gene.41025	0.000738011	0.534799	0.443	0.44	1	cluster11	AT2G18050
Gene.41124	3.2565e-77	1.23926	0.928	0.484	6.51301e-74	cluster11	AT3G04010
Gene.41124	3.2565e-77	1.23926	0.928	0.484	6.51301e-74	cluster11	AT1G64760
Gene.41124	3.2565e-77	1.23926	0.928	0.484	6.51301e-74	cluster11	AT2G19440
Gene.41124	3.2565e-77	1.23926	0.928	0.484	6.51301e-74	cluster11	AT5G18220
Gene.41228	0.288898	-0.267777	0.677	0.48	1	cluster11	AT3G01160
Gene.41253	0.0018064	-0.539884	0.695	0.735	1	cluster11	AT3G45310
Gene.41253	0.0018064	-0.539884	0.695	0.735	1	cluster11	AT5G60360
Gene.41253	0.0018064	-0.539884	0.695	0.735	1	cluster11	AT1G03720
Gene.4126	0.000638592	-0.318587	0.599	0.693	1	cluster11	AT1G20380
Gene.4126	0.000638592	-0.318587	0.599	0.693	1	cluster11	AT1G76140
Gene.41294	4.50824e-06	-0.419721	0.449	0.458	0.00901648	cluster11	AT1G15360
Gene.41447	2.78843e-22	-0.462746	0.916	0.477	5.57686e-19	cluster11	AT3G21090
Gene.41470	1.76604e-10	-0.277796	0.862	0.55	3.53207e-07	cluster11	AT2G47460
Gene.41577	3.05292e-05	-0.367636	0.467	0.505	0.0610583	cluster11	AT2G41430
Gene.41597	2.28614e-06	-0.341069	0.904	0.583	0.00457227	cluster11	AT3G52870
Gene.41665	4.23451e-45	-0.277256	0.874	0.375	8.46902e-42	cluster11	AT2G26910
Gene.4215	0.00305923	-0.397416	0.832	0.785	1	cluster11	AT3G19900
Gene.42335	0.000377255	-0.325445	0.922	0.667	0.754509	cluster11	AT5G16190
Gene.42335	0.000377255	-0.325445	0.922	0.667	0.754509	cluster11	AT4G16590
Gene.42335	0.000377255	-0.325445	0.922	0.667	0.754509	cluster11	AT5G03760
Gene.42448	9.92823e-11	0.291474	0.916	0.683	1.98565e-07	cluster11	AT3G56800
Gene.42448	9.92823e-11	0.291474	0.916	0.683	1.98565e-07	cluster11	AT1G66410
Gene.42448	9.92823e-11	0.291474	0.916	0.683	1.98565e-07	cluster11	AT5G21274
Gene.42448	9.92823e-11	0.291474	0.916	0.683	1.98565e-07	cluster11	AT3G43810
Gene.42448	9.92823e-11	0.291474	0.916	0.683	1.98565e-07	cluster11	AT2G41110
Gene.42448	9.92823e-11	0.291474	0.916	0.683	1.98565e-07	cluster11	AT2G41090
Gene.42448	9.92823e-11	0.291474	0.916	0.683	1.98565e-07	cluster11	AT2G27030
Gene.42448	9.92823e-11	0.291474	0.916	0.683	1.98565e-07	cluster11	AT5G37780
Gene.42577	1.7487e-34	0.302066	0.82	0.631	3.4974e-31	cluster11	AT3G15630
Gene.42577	1.7487e-34	0.302066	0.82	0.631	3.4974e-31	cluster11	AT1G52720
Gene.42659	6.85464e-15	0.25643	0.808	0.584	1.37093e-11	cluster11	AT5G58000
Gene.42721	2.85096e-54	0.564637	0.844	0.537	5.70191e-51	cluster11	AT4G37110
Gene.42721	2.85096e-54	0.564637	0.844	0.537	5.70191e-51	cluster11	AT2G23530
Gene.42917	2.51041e-06	-0.596346	0.671	0.744	0.00502081	cluster11	AT3G52810
Gene.42917	2.51041e-06	-0.596346	0.671	0.744	0.00502081	cluster11	AT3G52820
Gene.42991	0.00407814	-0.429207	0.677	0.462	1	cluster11	AT4G36250
Gene.43328	0.00013858	-0.734689	0.82	0.552	0.277161	cluster11	AT5G06530
Gene.4333	0.0059771	-0.51508	0.814	0.734	1	cluster11	AT3G45940
Gene.4333	0.0059771	-0.51508	0.814	0.734	1	cluster11	AT1G68560
Gene.4342	7.53068e-11	-0.44337	0.826	0.53	1.50614e-07	cluster11	AT1G27950
Gene.43568	2.59528e-08	-0.294202	0.377	0.443	5.19057e-05	cluster11	AT5G06570
Gene.43705	1.98245e-37	-0.2604	0.126	0.266	3.96491e-34	cluster11	AT4G36640
Gene.43950	2.09246e-31	-0.3566	0.323	0.536	4.18492e-28	cluster11	AT2G07440
Gene.43950	2.09246e-31	-0.3566	0.323	0.536	4.18492e-28	cluster11	AT2G41310
Gene.43950	2.09246e-31	-0.3566	0.323	0.536	4.18492e-28	cluster11	AT3G57040
Gene.43958	3.79372e-19	-0.408031	0.246	0.254	7.58744e-16	cluster11	AT3G56980
Gene.44072	1.48222e-07	-0.317961	0.772	0.503	0.000296444	cluster11	AT5G45130
Gene.44121	0.336156	-0.648479	0.832	0.675	1	cluster11	AT2G23790
Gene.44121	0.336156	-0.648479	0.832	0.675	1	cluster11	AT5G66650
Gene.44545	0.0428623	0.270014	0.916	0.758	1	cluster11	AT1G74670
Gene.44573	0.0815092	0.262092	0.419	0.245	1	cluster11	AT5G43650
Gene.44573	0.0815092	0.262092	0.419	0.245	1	cluster11	AT3G56970
Gene.44587	5.22308e-07	-0.323867	0.82	0.494	0.00104462	cluster11	AT3G24420
Gene.44734	3.05438e-13	-0.331834	0.928	0.576	6.10875e-10	cluster11	AT1G72880
Gene.44782	1.88594e-27	0.498898	0.904	0.587	3.77188e-24	cluster11	AT2G05920
Gene.4508	1.266e-05	0.291902	0.952	0.74	0.0253201	cluster11	AT1G19730
Gene.4508	1.266e-05	0.291902	0.952	0.74	0.0253201	cluster11	AT5G42980
Gene.45120	0.207591	-0.267293	0.665	0.491	1	cluster11	AT1G33100
Gene.45120	0.207591	-0.267293	0.665	0.491	1	cluster11	AT1G33110
Gene.45120	0.207591	-0.267293	0.665	0.491	1	cluster11	AT5G17700
Gene.45120	0.207591	-0.267293	0.665	0.491	1	cluster11	AT1G33090
Gene.45120	0.207591	-0.267293	0.665	0.491	1	cluster11	AT1G33080
Gene.45137	0.00090674	-0.275302	0.743	0.493	1	cluster11	AT2G26580
Gene.45165	2.50723e-38	0.406348	0.964	0.622	5.01446e-35	cluster11	AT3G50590
Gene.45165	2.50723e-38	0.406348	0.964	0.622	5.01446e-35	cluster11	AT3G50600
Gene.45345	0.743864	-0.550937	0.892	0.782	1	cluster11	AT3G10190
Gene.45345	0.743864	-0.550937	0.892	0.782	1	cluster11	AT2G41410
Gene.45500	9.33635e-20	-0.639333	0.419	0.712	1.86727e-16	cluster11	AT4G34530
Gene.45500	9.33635e-20	-0.639333	0.419	0.712	1.86727e-16	cluster11	AT2G42300
Gene.45669	0.000991145	-0.308479	0.982	0.969	1	cluster11	AT2G21260
Gene.45756	6.93308e-08	0.28097	0.868	0.647	0.000138662	cluster11	AT1G29470
Gene.46027	0.00363601	-0.642031	0.838	0.593	1	cluster11	AT2G16970
Gene.46027	0.00363601	-0.642031	0.838	0.593	1	cluster11	AT5G42210
Gene.46027	0.00363601	-0.642031	0.838	0.593	1	cluster11	AT2G16990
Gene.46027	0.00363601	-0.642031	0.838	0.593	1	cluster11	AT2G16980
Gene.4605	3.27604e-05	-0.562798	0.97	0.838	0.0655207	cluster11	AT1G60420
Gene.46097	1.63571e-93	1.26319	0.94	0.358	3.27141e-90	cluster11	AT2G47500
Gene.46097	1.63571e-93	1.26319	0.94	0.358	3.27141e-90	cluster11	AT1G20060
Gene.46140	6.15695e-10	-0.339471	0.749	0.458	1.23139e-06	cluster11	AT2G48080
Gene.46140	6.15695e-10	-0.339471	0.749	0.458	1.23139e-06	cluster11	AT4G02940
Gene.46444	3.35759e-10	-0.411277	0.419	0.487	6.71518e-07	cluster11	AT1G49750
Gene.46444	3.35759e-10	-0.411277	0.419	0.487	6.71518e-07	cluster11	AT3G24480
Gene.46713	0.00344004	-0.430936	0.82	0.562	1	cluster11	AT2G17230
Gene.46714	2.43395e-05	-0.928532	0.814	0.763	0.048679	cluster11	AT5G58784
Gene.46714	2.43395e-05	-0.928532	0.814	0.763	0.048679	cluster11	AT5G58780
Gene.4684	0.000328187	-0.400811	0.82	0.852	0.656375	cluster11	AT5G49730
Gene.4684	0.000328187	-0.400811	0.82	0.852	0.656375	cluster11	AT5G49740
Gene.46869	1.77085e-52	1.29541	0.79	0.275	3.54171e-49	cluster11	AT1G16630
Gene.46869	1.77085e-52	1.29541	0.79	0.275	3.54171e-49	cluster11	AT2G16270
Gene.46869	1.77085e-52	1.29541	0.79	0.275	3.54171e-49	cluster11	AT5G28190
Gene.46909	3.37513e-11	-0.75127	0.814	0.505	6.75026e-08	cluster11	AT4G28780
Gene.46947	2.9419e-17	-0.252559	0.868	0.461	5.88381e-14	cluster11	AT4G39230
Gene.46967	0.495712	-0.697017	0.743	0.624	1	cluster11	AT4G00480
Gene.46967	0.495712	-0.697017	0.743	0.624	1	cluster11	AT4G09820
Gene.47103	0.114705	0.473916	0.515	0.488	1	cluster11	AT1G02610
Gene.47103	0.114705	0.473916	0.515	0.488	1	cluster11	AT4G02075
Gene.47214	6.17402e-16	0.3772	0.731	0.332	1.2348e-12	cluster11	AT2G30620
Gene.47214	6.17402e-16	0.3772	0.731	0.332	1.2348e-12	cluster11	AT1G06760
Gene.47399	0.0012004	-0.348198	0.515	0.472	1	cluster11	AT5G43700
Gene.47411	3.58535e-61	0.420324	0.904	0.469	7.1707e-58	cluster11	AT3G07320
Gene.47416	8.33743e-92	0.826399	0.952	0.487	1.66749e-88	cluster11	AT1G34355
Gene.47416	8.33743e-92	0.826399	0.952	0.487	1.66749e-88	cluster11	AT3G02400
Gene.47489	9.2282e-24	-1.04225	0.269	0.513	1.84564e-20	cluster11	AT4G38770
Gene.47489	9.2282e-24	-1.04225	0.269	0.513	1.84564e-20	cluster11	AT2G21140
Gene.47489	9.2282e-24	-1.04225	0.269	0.513	1.84564e-20	cluster11	AT5G15780
Gene.4763	1.23791e-100	3.065	0.964	0.345	2.47583e-97	cluster11	AT5G25090
Gene.4763	1.23791e-100	3.065	0.964	0.345	2.47583e-97	cluster11	AT2G23990
Gene.4763	1.23791e-100	3.065	0.964	0.345	2.47583e-97	cluster11	ATENODL10
Gene.4763	1.23791e-100	3.065	0.964	0.345	2.47583e-97	cluster11	AT5G57920
Gene.4763	1.23791e-100	3.065	0.964	0.345	2.47583e-97	cluster11	AT4G30590
Gene.4763	1.23791e-100	3.065	0.964	0.345	2.47583e-97	cluster11	ATENODL11
Gene.4763	1.23791e-100	3.065	0.964	0.345	2.47583e-97	cluster11	AT4G31840
Gene.4763	1.23791e-100	3.065	0.964	0.345	2.47583e-97	cluster11	AT2G25060
Gene.48235	0.00103151	-0.484022	0.749	0.759	1	cluster11	AT1G49560
Gene.48235	0.00103151	-0.484022	0.749	0.759	1	cluster11	AT4G37180
Gene.48252	2.0128e-05	-0.390575	0.814	0.561	0.0402561	cluster11	AT3G63380
Gene.48252	2.0128e-05	-0.390575	0.814	0.561	0.0402561	cluster11	AT3G22910
Gene.48313	0.00899526	-0.730701	0.599	0.577	1	cluster11	AT1G49430
Gene.484	0.171285	-0.509036	0.778	0.599	1	cluster11	AT3G14460
Gene.48797	0.687161	-0.354452	0.605	0.505	1	cluster11	AT2G17370
Gene.48797	0.687161	-0.354452	0.605	0.505	1	cluster11	AT1G76490
Gene.48831	0.15816	-0.532738	0.778	0.586	1	cluster11	AT2G31320
Gene.48903	9.17284e-65	1.22003	0.85	0.417	1.83457e-61	cluster11	AT1G49870
Gene.48903	9.17284e-65	1.22003	0.85	0.417	1.83457e-61	cluster11	AT4G29940
Gene.49825	0.986746	-0.33432	0.713	0.624	1	cluster11	AT1G77120
Gene.49968	0.00232092	-0.605855	0.455	0.449	1	cluster11	AT3G51280
Gene.49968	0.00232092	-0.605855	0.455	0.449	1	cluster11	AT4G20900
Gene.49968	0.00232092	-0.605855	0.455	0.449	1	cluster11	AT5G48850
Gene.49968	0.00232092	-0.605855	0.455	0.449	1	cluster11	AT1G04770
Gene.50025	4.02641e-08	0.54516	0.976	0.798	8.05281e-05	cluster11	AT4G12970
Gene.50197	0.000712115	0.252317	0.545	0.453	1	cluster11	AT4G19840
Gene.50515	1.61899e-53	0.558858	0.832	0.422	3.23799e-50	cluster11	AT4G02800
Gene.50582	3.90219e-58	0.837862	0.892	0.404	7.80438e-55	cluster11	AT4G38580
Gene.50582	3.90219e-58	0.837862	0.892	0.404	7.80438e-55	cluster11	AT4G35060
Gene.5083	1.49416e-14	0.439283	0.952	0.685	2.98833e-11	cluster11	AT5G11790
Gene.5124	3.31165e-33	-0.868745	0.874	0.46	6.6233e-30	cluster11	AT5G42160
Gene.5124	3.31165e-33	-0.868745	0.874	0.46	6.6233e-30	cluster11	AT3G43570
Gene.5124	3.31165e-33	-0.868745	0.874	0.46	6.6233e-30	cluster11	AT1G75890
Gene.5124	3.31165e-33	-0.868745	0.874	0.46	6.6233e-30	cluster11	AT3G14820
Gene.5124	3.31165e-33	-0.868745	0.874	0.46	6.6233e-30	cluster11	AT1G20132
Gene.5124	3.31165e-33	-0.868745	0.874	0.46	6.6233e-30	cluster11	AT5G42170
Gene.5154	0.0955121	-0.355105	0.838	0.634	1	cluster11	AT5G26570
Gene.5175	2.47464e-12	-0.270353	0.886	0.622	4.94928e-09	cluster11	AT3G16150
Gene.5179	4.78485e-101	0.738705	0.934	0.44	9.5697e-98	cluster11	AT2G43290
Gene.5179	4.78485e-101	0.738705	0.934	0.44	9.5697e-98	cluster11	AT3G07490
Gene.5179	4.78485e-101	0.738705	0.934	0.44	9.5697e-98	cluster11	AT1G05990
Gene.5179	4.78485e-101	0.738705	0.934	0.44	9.5697e-98	cluster11	AT3G59440
Gene.5413	3.93661e-07	-0.288853	0.778	0.486	0.000787322	cluster11	AT4G34215
Gene.545	0.00264274	-0.287345	0.683	0.475	1	cluster11	AT4G25850
Gene.545	0.00264274	-0.287345	0.683	0.475	1	cluster11	AT4G25860
Gene.545	0.00264274	-0.287345	0.683	0.475	1	cluster11	AT5G57240
Gene.5451	3.56713e-05	-0.356021	0.695	0.661	0.0713426	cluster11	AT1G69900
Gene.5451	3.56713e-05	-0.356021	0.695	0.661	0.0713426	cluster11	AT1G27100
Gene.5451	3.56713e-05	-0.356021	0.695	0.661	0.0713426	cluster11	AT1G69890
Gene.5650	8.58587e-05	-0.482021	0.814	0.566	0.171717	cluster11	AT1G14360
Gene.5650	8.58587e-05	-0.482021	0.814	0.566	0.171717	cluster11	AT2G02810
Gene.5693	0.969298	-0.507632	0.695	0.543	1	cluster11	AT1G78070
Gene.5693	0.969298	-0.507632	0.695	0.543	1	cluster11	AT1G36070
Gene.5772	0.579113	-0.282188	0.533	0.419	1	cluster11	AT5G58680
Gene.5772	0.579113	-0.282188	0.533	0.419	1	cluster11	AT3G01400
Gene.5772	0.579113	-0.282188	0.533	0.419	1	cluster11	AT1G32880
Gene.5987	0.650487	-0.389056	0.701	0.566	1	cluster11	AT1G68300
Gene.6023	1.67624e-14	0.566463	0.91	0.603	3.35249e-11	cluster11	AT4G25990
Gene.6023	1.67624e-14	0.566463	0.91	0.603	3.35249e-11	cluster11	AT5G57180
Gene.6065	9.97685e-05	0.662367	0.814	0.684	0.199537	cluster11	AT1G13830
Gene.6065	9.97685e-05	0.662367	0.814	0.684	0.199537	cluster11	AT2G03505
Gene.6065	9.97685e-05	0.662367	0.814	0.684	0.199537	cluster11	AT1G18650
Gene.6071	0.331547	-0.434666	0.892	0.803	1	cluster11	AT3G29320
Gene.6077	3.58027e-06	-0.56029	0.838	0.5	0.00716054	cluster11	AT2G40890
Gene.6133	0.0334092	0.851067	0.497	0.29	1	cluster11	AT1G14720
Gene.6133	0.0334092	0.851067	0.497	0.29	1	cluster11	AT2G01850
Gene.6630	7.99368e-05	-0.287962	0.509	0.615	0.159874	cluster11	AT1G10970
Gene.6630	7.99368e-05	-0.287962	0.509	0.615	0.159874	cluster11	AT4G33020
Gene.6630	7.99368e-05	-0.287962	0.509	0.615	0.159874	cluster11	AT1G60960
Gene.6970	0.00124973	-0.464618	0.689	0.429	1	cluster11	AT1G04770
Gene.6970	0.00124973	-0.464618	0.689	0.429	1	cluster11	AT5G48850
Gene.6970	0.00124973	-0.464618	0.689	0.429	1	cluster11	AT5G44330
Gene.7143	4.00131e-07	-0.263739	0.413	0.458	0.000800262	cluster11	AT1G60470
Gene.7144	5.22714e-07	-0.808821	0.814	0.517	0.00104543	cluster11	AT1G76180
Gene.7144	5.22714e-07	-0.808821	0.814	0.517	0.00104543	cluster11	AT1G20450
Gene.7144	5.22714e-07	-0.808821	0.814	0.517	0.00104543	cluster11	AT1G20440
Gene.7216	0.0872353	0.405304	0.605	0.477	1	cluster11	AT3G25790
Gene.7216	0.0872353	0.405304	0.605	0.477	1	cluster11	AT1G25550
Gene.7216	0.0872353	0.405304	0.605	0.477	1	cluster11	AT1G68670
Gene.7216	0.0872353	0.405304	0.605	0.477	1	cluster11	AT1G13300
Gene.7419	0.249544	0.347748	0.563	0.356	1	cluster11	AT4G31940
Gene.7419	0.249544	0.347748	0.563	0.356	1	cluster11	AT5G07990
Gene.7419	0.249544	0.347748	0.563	0.356	1	cluster11	AT4G37330
Gene.7428	0.150948	-0.461335	0.85	0.795	1	cluster11	AT1G48260
Gene.7428	0.150948	-0.461335	0.85	0.795	1	cluster11	AT3G17510
Gene.7433	0.509792	-0.269768	0.946	0.735	1	cluster11	AT3G29310
Gene.7548	0.0269472	-0.644714	0.868	0.618	1	cluster11	AT3G23730
Gene.7601	4.29678e-06	-0.478544	0.749	0.528	0.00859355	cluster11	AT5G13930
Gene.7650	1.38157e-10	0.562927	0.749	0.479	2.76314e-07	cluster11	AT1G58100
Gene.7650	1.38157e-10	0.562927	0.749	0.479	2.76314e-07	cluster11	AT1G35560
Gene.7876	8.31008e-14	-0.266182	0.82	0.478	1.66202e-10	cluster11	AT4G24500
Gene.7923	0.00277528	-0.379157	0.874	0.835	1	cluster11	AT5G48570
Gene.8054	0.00207812	-0.532713	0.605	0.578	1	cluster11	AT5G13180
Gene.8222	0.273516	-0.430883	0.695	0.57	1	cluster11	AT1G10010
Gene.8222	0.273516	-0.430883	0.695	0.57	1	cluster11	AT1G58360
Gene.8222	0.273516	-0.430883	0.695	0.57	1	cluster11	AT5G49630
Gene.8265	5.21009e-28	0.392847	0.832	0.431	1.04202e-24	cluster11	AT5G56790
Gene.8506	8.44114e-07	0.280571	0.892	0.733	0.00168823	cluster11	AT4G16146
Gene.8601	0.000721472	-0.389107	0.461	0.476	1	cluster11	AT1G70640
Gene.8601	0.000721472	-0.389107	0.461	0.476	1	cluster11	AT3G26510
Gene.8622	1.51589e-11	-0.255938	0.814	0.408	3.03178e-08	cluster11	AT1G69170
Gene.8644	2.65077e-55	0.757539	0.88	0.445	5.30154e-52	cluster11	AT4G13710
Gene.8644	2.65077e-55	0.757539	0.88	0.445	5.30154e-52	cluster11	AT3G07010
Gene.8644	2.65077e-55	0.757539	0.88	0.445	5.30154e-52	cluster11	AT1G04680
Gene.8696	0.124024	-0.261629	0.653	0.541	1	cluster11	AT5G59530
Gene.8696	0.124024	-0.261629	0.653	0.541	1	cluster11	AT5G43450
Gene.8696	0.124024	-0.261629	0.653	0.541	1	cluster11	AT1G06620
Gene.8696	0.124024	-0.261629	0.653	0.541	1	cluster11	AT5G59540
Gene.8696	0.124024	-0.261629	0.653	0.541	1	cluster11	AT2G30840
Gene.8985	1.11007e-09	-0.684733	0.491	0.623	2.22015e-06	cluster11	AT5G25610
Gene.9020	1.99822e-40	0.571979	0.79	0.404	3.99644e-37	cluster11	AT3G58650
Gene.9020	1.99822e-40	0.571979	0.79	0.404	3.99644e-37	cluster11	AT5G26910
Gene.9197	4.39373e-05	-0.932467	0.808	0.587	0.0878747	cluster11	AT1G24020
Gene.9197	4.39373e-05	-0.932467	0.808	0.587	0.0878747	cluster11	AT1G24000
Gene.9204	0.0288119	-0.361964	0.772	0.561	1	cluster11	AT5G63940
Gene.9204	0.0288119	-0.361964	0.772	0.561	1	cluster11	AT1G77280
Gene.9204	0.0288119	-0.361964	0.772	0.561	1	cluster11	AT1G21590
Gene.9246	6.87729e-06	-0.401672	0.916	0.675	0.0137546	cluster11	AT1G75450
Gene.9310	3.07594e-05	-0.35202	0.856	0.641	0.0615189	cluster11	AT4G24190
Gene.9425	0.742297	-0.458241	0.653	0.537	1	cluster11	AT5G25610
Gene.9608	0.90365	0.284952	0.623	0.603	1	cluster11	AT1G26640
Gene.9695	3.89448e-14	0.367183	0.856	0.617	7.78896e-11	cluster11	AT1G02500
Gene.9695	3.89448e-14	0.367183	0.856	0.617	7.78896e-11	cluster11	AT3G17390
Gene.9793	2.33131e-62	0.465947	0.772	0.18	4.66263e-59	cluster11	AT2G19090
Gene.9793	2.33131e-62	0.465947	0.772	0.18	4.66263e-59	cluster11	AT4G30130
Gene.9830	1.18833e-26	-0.503965	0.246	0.506	2.37666e-23	cluster11	AT3G18290
Gene.9998	4.99407e-12	0.581822	0.982	0.769	9.98815e-09	cluster11	AT5G53010
Gene.9998	4.99407e-12	0.581822	0.982	0.769	9.98815e-09	cluster11	AT5G57110
Gene.9998	4.99407e-12	0.581822	0.982	0.769	9.98815e-09	cluster11	AT3G21180
Gene.9998	4.99407e-12	0.581822	0.982	0.769	9.98815e-09	cluster11	AT4G29900
Gene.10018	0.13623	-1.12235	0.421	0.584	1	cluster14	AT3G25930
Gene.10018	0.13623	-1.12235	0.421	0.584	1	cluster14	AT1G68300
Gene.10107	9.09007e-06	-1.49127	0.474	0.771	0.0181801	cluster14	AT4G15550
Gene.10114	2.92558e-05	0.933157	0.684	0.515	0.0585115	cluster14	AT4G33180
Gene.10114	2.92558e-05	0.933157	0.684	0.515	0.0585115	cluster14	AT5G21950
Gene.10114	2.92558e-05	0.933157	0.684	0.515	0.0585115	cluster14	AT4G33190
Gene.10120	0.554888	-0.737731	0.684	0.735	1	cluster14	AT5G48485
Gene.10120	0.554888	-0.737731	0.684	0.735	1	cluster14	AT5G48490
Gene.10121	0.0379423	-0.401221	0.474	0.58	1	cluster14	AT1G60810
Gene.10121	0.0379423	-0.401221	0.474	0.58	1	cluster14	AT1G10670
Gene.10159	0.853639	0.930997	0.316	0.306	1	cluster14	AT5G41060
Gene.10192	3.98816e-09	2.50227	0.842	0.529	7.97631e-06	cluster14	AT1G78280
Gene.10257	4.77045e-07	-1.68898	0.579	0.796	0.000954091	cluster14	AT4G27670
Gene.10273	0.0477137	-0.601813	0.263	0.515	1	cluster14	AT1G78240
Gene.10278	1.19741e-12	2.9233	1	0.608	2.39482e-09	cluster14	AT4G33090
Gene.10329	0.000479318	0.344484	0.789	0.669	0.958637	cluster14	AT4G32020
Gene.10349	0.0732005	-0.330179	0.526	0.565	1	cluster14	AT1G68080
Gene.10376	5.19268e-13	3.177	0.947	0.414	1.03854e-09	cluster14	AT3G05990
Gene.10377	0.0972458	-0.508994	0.468	0.455	1	cluster4	AT1G68530
Gene.10377	0.0972458	-0.508994	0.468	0.455	1	cluster4	AT1G25450
Gene.1039	0.00728663	-0.636528	0.474	0.598	1	cluster14	AT1G05710
Gene.1039	0.00728663	-0.636528	0.474	0.598	1	cluster14	AT1G49830
Gene.1039	0.00728663	-0.636528	0.474	0.598	1	cluster14	AT2G31730
Gene.10509	0.888008	-0.254233	0.474	0.478	1	cluster14	AT5G07440
Gene.10554	0.000152827	0.573412	0.632	0.471	0.305655	cluster14	AT5G05365
Gene.10630	0.0933566	-0.356772	0.526	0.612	1	cluster14	AT5G52730
Gene.10630	0.0933566	-0.356772	0.526	0.612	1	cluster14	AT5G52750
Gene.10630	0.0933566	-0.356772	0.526	0.612	1	cluster14	AT5G52760
Gene.10630	0.0933566	-0.356772	0.526	0.612	1	cluster14	AT5G52740
Gene.10630	0.0933566	-0.356772	0.526	0.612	1	cluster14	AT5G52670
Gene.10630	0.0933566	-0.356772	0.526	0.612	1	cluster14	AT1G01490
Gene.10630	0.0933566	-0.356772	0.526	0.612	1	cluster14	AT5G52720
Gene.10630	0.0933566	-0.356772	0.526	0.612	1	cluster14	AT5G52770
Gene.10740	0.158078	-0.608801	0.263	0.508	1	cluster14	AT1G19550
Gene.10740	0.158078	-0.608801	0.263	0.508	1	cluster14	AT5G36270
Gene.10740	0.158078	-0.608801	0.263	0.508	1	cluster14	AT1G19570
Gene.10740	0.158078	-0.608801	0.263	0.508	1	cluster14	AT1G75270
Gene.10761	8.61758e-05	-0.483891	0.579	0.713	0.172352	cluster14	AT4G17490
Gene.10761	8.61758e-05	-0.483891	0.579	0.713	0.172352	cluster14	AT5G61600
Gene.10772	0.517199	-0.480339	0.263	0.399	1	cluster14	AT5G07200
Gene.10772	0.517199	-0.480339	0.263	0.399	1	cluster14	AT5G51810
Gene.10834	3.26865e-13	3.39739	1	0.464	6.5373e-10	cluster14	AT3G02980
Gene.10834	3.26865e-13	3.39739	1	0.464	6.5373e-10	cluster14	AT5G16800
Gene.10985	0.000419121	-1.02198	0.316	0.632	0.838241	cluster14	AT1G64980
Gene.11131	2.48415e-05	3.49583	0.737	0.475	0.0496829	cluster14	AT2G44970
Gene.11157	5.61876e-11	2.5116	0.947	0.567	1.12375e-07	cluster14	AT4G00440
Gene.11157	5.61876e-11	2.5116	0.947	0.567	1.12375e-07	cluster14	AT3G61380
Gene.1119	0.00287885	-0.541779	0.368	0.596	1	cluster14	AT1G69870
Gene.1119	0.00287885	-0.541779	0.368	0.596	1	cluster14	AT1G27080
Gene.11238	0.323633	-0.363598	0.579	0.573	1	cluster14	AT4G33260
Gene.11238	0.323633	-0.363598	0.579	0.573	1	cluster14	AT4G33270
Gene.11238	0.323633	-0.363598	0.579	0.573	1	cluster14	AT5G27945
Gene.11330	0.00119152	0.825696	0.632	0.53	1	cluster14	AT2G45960
Gene.11330	0.00119152	0.825696	0.632	0.53	1	cluster14	AT3G61430
Gene.11330	0.00119152	0.825696	0.632	0.53	1	cluster14	AT4G00430
Gene.11330	0.00119152	0.825696	0.632	0.53	1	cluster14	AT4G23400
Gene.11330	0.00119152	0.825696	0.632	0.53	1	cluster14	AT1G01620
Gene.11365	0.00940425	-0.329471	0.211	0.526	1	cluster14	AT5G03300
Gene.11365	0.00940425	-0.329471	0.211	0.526	1	cluster14	AT3G09820
Gene.114	0.00107922	-1.76965	0.474	0.723	1	cluster14	AT5G66430
Gene.114	0.00107922	-1.76965	0.474	0.723	1	cluster14	AT5G04380
Gene.114	0.00107922	-1.76965	0.474	0.723	1	cluster14	AT1G19640
Gene.114	0.00107922	-1.76965	0.474	0.723	1	cluster14	AT5G38020
Gene.114	0.00107922	-1.76965	0.474	0.723	1	cluster14	AT5G04370
Gene.11408	0.736088	-0.514047	0.474	0.515	1	cluster14	AT3G55360
Gene.1146	0.874347	-0.384041	0.632	0.605	1	cluster14	AT1G23110
Gene.1146	0.874347	-0.384041	0.632	0.605	1	cluster14	AT1G70900
Gene.11481	0.0112456	0.846751	0.579	0.453	1	cluster14	AT3G46320
Gene.11481	0.0112456	0.846751	0.579	0.453	1	cluster14	AT1G07660
Gene.11481	0.0112456	0.846751	0.579	0.453	1	cluster14	AT1G07820
Gene.11481	0.0112456	0.846751	0.579	0.453	1	cluster14	AT3G53730
Gene.11481	0.0112456	0.846751	0.579	0.453	1	cluster14	AT5G59970
Gene.11481	0.0112456	0.846751	0.579	0.453	1	cluster14	AT5G59690
Gene.11481	0.0112456	0.846751	0.579	0.453	1	cluster14	AT3G45930
Gene.11481	0.0112456	0.846751	0.579	0.453	1	cluster14	AT2G28740
Gene.11507	0.353109	-0.517592	0.579	0.59	1	cluster14	AT3G62180
Gene.11507	0.353109	-0.517592	0.579	0.59	1	cluster14	AT3G47380
Gene.11507	0.353109	-0.517592	0.579	0.59	1	cluster14	AT4G25260
Gene.11507	0.353109	-0.517592	0.579	0.59	1	cluster14	AT5G62350
Gene.11589	0.0220984	0.842943	0.632	0.566	1	cluster14	AT5G41140
Gene.11616	0.0127431	-0.330745	0.158	0.466	1	cluster14	AT4G04985
Gene.11640	0.00628845	-0.264087	0.368	0.565	1	cluster14	AT2G38180
Gene.11640	0.00628845	-0.264087	0.368	0.565	1	cluster14	AT3G11210
Gene.11643	0.00237356	-0.265856	0.316	0.557	1	cluster14	AT3G59140
Gene.11676	0.264919	-0.733814	0.368	0.483	1	cluster14	AT4G37930
Gene.11682	6.33989e-08	2.0581	0.789	0.471	0.000126798	cluster14	AT5G53300
Gene.11682	6.33989e-08	2.0581	0.789	0.471	0.000126798	cluster14	AT2G32790
Gene.11682	6.33989e-08	2.0581	0.789	0.471	0.000126798	cluster14	AT1G64230
Gene.11709	0.804787	-0.369512	0.211	0.353	1	cluster14	AT2G44740
Gene.11760	0.000357257	-0.767053	0.158	0.541	0.714515	cluster14	AT5G60660
Gene.11760	0.000357257	-0.767053	0.158	0.541	0.714515	cluster14	AT3G54820
Gene.11760	0.000357257	-0.767053	0.158	0.541	0.714515	cluster14	AT2G37170
Gene.11760	0.000357257	-0.767053	0.158	0.541	0.714515	cluster14	AT2G39010
Gene.11764	0.137822	-0.961295	0.632	0.796	1	cluster14	AT2G39770
Gene.11764	0.137822	-0.961295	0.632	0.796	1	cluster14	AT4G30570
Gene.11764	0.137822	-0.961295	0.632	0.796	1	cluster14	AT3G55590
Gene.11788	0.000267962	-1.73927	0.474	0.685	0.535924	cluster14	AT4G08870
Gene.11788	0.000267962	-1.73927	0.474	0.685	0.535924	cluster14	AT4G08900
Gene.11803	0.000875501	-1.8872	0.526	0.723	1	cluster14	AT3G62700
Gene.11803	0.000875501	-1.8872	0.526	0.723	1	cluster14	AT3G60160
Gene.11803	0.000875501	-1.8872	0.526	0.723	1	cluster14	AT3G60970
Gene.11997	0.00354048	-1.20797	0.526	0.69	1	cluster14	AT5G23850
Gene.11997	0.00354048	-1.20797	0.526	0.69	1	cluster14	AT3G61290
Gene.12012	0.0129099	-0.358517	0.316	0.538	1	cluster14	AT3G21230
Gene.12012	0.0129099	-0.358517	0.316	0.538	1	cluster14	AT3G21240
Gene.12012	0.0129099	-0.358517	0.316	0.538	1	cluster14	AT1G51680
Gene.12012	0.0129099	-0.358517	0.316	0.538	1	cluster14	AT1G65060
Gene.12075	0.292348	-0.356744	0.421	0.494	1	cluster14	AT5G53130
Gene.12078	2.96585e-05	0.516379	0.684	0.471	0.059317	cluster14	AT1G03495
Gene.12078	2.96585e-05	0.516379	0.684	0.471	0.059317	cluster14	AT1G03940
Gene.12078	2.96585e-05	0.516379	0.684	0.471	0.059317	cluster14	AT5G39050
Gene.12078	2.96585e-05	0.516379	0.684	0.471	0.059317	cluster14	AT3G29670
Gene.12078	2.96585e-05	0.516379	0.684	0.471	0.059317	cluster14	AT5G39090
Gene.12078	2.96585e-05	0.516379	0.684	0.471	0.059317	cluster14	AT5G39080
Gene.12078	2.96585e-05	0.516379	0.684	0.471	0.059317	cluster14	AT5G23940
Gene.12078	2.96585e-05	0.516379	0.684	0.471	0.059317	cluster14	AT3G29635
Gene.12078	2.96585e-05	0.516379	0.684	0.471	0.059317	cluster14	AT5G61160
Gene.12137	3.87271e-05	-0.737652	0.579	0.742	0.0774541	cluster14	AT5G58620
Gene.12137	3.87271e-05	-0.737652	0.579	0.742	0.0774541	cluster14	AT3G55980
Gene.12146	2.8977e-06	0.841862	0.789	0.525	0.00579539	cluster14	AT3G10985
Gene.12227	0.000208591	-1.4532	0.316	0.653	0.417182	cluster14	AT3G61150
Gene.12227	0.000208591	-1.4532	0.316	0.653	0.417182	cluster14	AT4G00730
Gene.12255	0.127271	-0.440261	0.368	0.516	1	cluster14	AT5G59290
Gene.12255	0.127271	-0.440261	0.368	0.516	1	cluster14	AT3G46440
Gene.12255	0.127271	-0.440261	0.368	0.516	1	cluster14	AT2G28760
Gene.12275	1.37767e-11	2.05976	1	0.636	2.75533e-08	cluster14	AT5G52060
Gene.12275	1.37767e-11	2.05976	1	0.636	2.75533e-08	cluster14	AT5G07220
Gene.12275	1.37767e-11	2.05976	1	0.636	2.75533e-08	cluster14	AT5G62100
Gene.12310	0.0219363	-0.634356	0.368	0.541	1	cluster14	AT1G62660
Gene.12327	0.0028476	0.262728	0.947	0.889	1	cluster14	AT5G02490
Gene.12327	0.0028476	0.262728	0.947	0.889	1	cluster14	AT3G12580
Gene.1233	0.0143203	-0.728285	0.211	0.52	1	cluster14	AT1G36180
Gene.1233	0.0143203	-0.728285	0.211	0.52	1	cluster14	AT1G36160
Gene.12338	0.00414615	-0.912222	0.474	0.617	1	cluster14	AT5G50160
Gene.12338	0.00414615	-0.912222	0.474	0.617	1	cluster14	AT5G23980
Gene.12338	0.00414615	-0.912222	0.474	0.617	1	cluster14	AT5G23990
Gene.12605	0.405495	-0.377606	0.211	0.406	1	cluster14	AT5G52900
Gene.12606	4.82835e-05	0.599212	0.684	0.52	0.0965669	cluster14	AT3G54800
Gene.12654	0.0343684	-0.498033	0.316	0.533	1	cluster14	AT3G54950
Gene.12654	0.0343684	-0.498033	0.316	0.533	1	cluster14	AT4G29800
Gene.12654	0.0343684	-0.498033	0.316	0.533	1	cluster14	AT2G39220
Gene.12708	2.73568e-05	-0.285976	0.105	0.569	0.0547136	cluster14	AT1G66560
Gene.12912	0.0915456	1.21402	0.316	0.227	1	cluster14	AT4G15920
Gene.12958	0.00542218	-1.44205	0.316	0.641	1	cluster14	AT2G39410
Gene.12958	0.00542218	-1.44205	0.316	0.641	1	cluster14	AT3G55180
Gene.12958	0.00542218	-1.44205	0.316	0.641	1	cluster14	AT2G39420
Gene.12958	0.00542218	-1.44205	0.316	0.641	1	cluster14	AT2G39400
Gene.12958	0.00542218	-1.44205	0.316	0.641	1	cluster14	AT3G55190
Gene.13037	0.0101082	-2.13771	0.421	0.613	1	cluster14	AT3G45140
Gene.13106	3.37333e-05	-0.91829	0.053	0.53	0.0674665	cluster14	AT3G52180
Gene.13241	0.40644	-0.594701	0.368	0.502	1	cluster14	AT5G53900
Gene.13243	0.0188247	-0.423489	0.263	0.473	1	cluster14	AT5G46570
Gene.13311	2.49048e-05	-0.340261	0.158	0.55	0.0498095	cluster14	AT3G14460
Gene.1333	0.000175949	-0.506483	0.053	0.478	0.351898	cluster14	AT2G26250
Gene.13334	0.960389	0.363951	0.158	0.348	1	cluster14	AT5G40850
Gene.13375	0.000195951	2.07421	0.684	0.577	0.391902	cluster14	AT2G38800
Gene.13425	0.262161	0.904878	0.474	0.544	1	cluster14	AT3G17750
Gene.13425	0.262161	0.904878	0.474	0.544	1	cluster14	AT2G40120
Gene.13425	0.262161	0.904878	0.474	0.544	1	cluster14	AT1G13350
Gene.13426	0.0218842	-0.573937	0.316	0.559	1	cluster14	AT2G40435
Gene.13426	0.0218842	-0.573937	0.316	0.559	1	cluster14	AT3G56220
Gene.13546	0.0442848	0.644996	0.579	0.529	1	cluster14	AT3G55840
Gene.13546	0.0442848	0.644996	0.579	0.529	1	cluster14	AT2G40000
Gene.1360	1.28831e-11	2.95502	0.895	0.461	2.57662e-08	cluster14	AT4G31730
Gene.1360	1.28831e-11	2.95502	0.895	0.461	2.57662e-08	cluster14	AT2G24762
Gene.13608	0.826756	-0.659292	0.421	0.423	1	cluster14	AT1G01490
Gene.13612	0.00110282	-1.14314	0.632	0.767	1	cluster14	AT5G01900
Gene.13612	0.00110282	-1.14314	0.632	0.767	1	cluster14	AT5G22570
Gene.13612	0.00110282	-1.14314	0.632	0.767	1	cluster14	AT2G40750
Gene.13612	0.00110282	-1.14314	0.632	0.767	1	cluster14	AT3G56400
Gene.13612	0.00110282	-1.14314	0.632	0.767	1	cluster14	AT1G66560
Gene.13693	0.237249	0.324216	0.474	0.748	1	cluster14	AT2G45820
Gene.1378	0.464495	-0.541569	0.158	0.376	1	cluster14	AT3G22840
Gene.13924	0.00468849	-0.706716	0.105	0.5	1	cluster14	AT3G47420
Gene.13924	0.00468849	-0.706716	0.105	0.5	1	cluster14	AT4G25220
Gene.13924	0.00468849	-0.706716	0.105	0.5	1	cluster14	AT1G30560
Gene.13928	0.746268	-0.301475	0.158	0.263	1	cluster14	AT1G63295
Gene.13928	0.746268	-0.301475	0.158	0.263	1	cluster14	AT3G61260
Gene.13928	0.746268	-0.301475	0.158	0.263	1	cluster14	AT5G23750
Gene.13928	0.746268	-0.301475	0.158	0.263	1	cluster14	AT3G48940
Gene.13962	0.19286	-0.371312	0.526	0.617	1	cluster14	AT1G02270
Gene.13962	0.19286	-0.371312	0.526	0.617	1	cluster14	AT5G54130
Gene.14110	0.0473915	-0.457067	0.474	0.564	1	cluster14	AT5G53560
Gene.14193	0.68628	-0.672282	0.474	0.501	1	cluster14	AT5G53420
Gene.14193	0.68628	-0.672282	0.474	0.501	1	cluster14	AT5G41380
Gene.14290	3.22002e-10	2.64517	0.842	0.42	6.44004e-07	cluster14	AT3G18670
Gene.14354	0.290799	-0.617122	0.263	0.435	1	cluster14	AT5G23760
Gene.14358	0.00341996	0.277419	0.632	0.558	1	cluster14	AT4G22820
Gene.14394	0.0277953	-1.11641	0.526	0.595	1	cluster14	AT3G61490
Gene.14396	0.00805596	0.312342	0.579	0.494	1	cluster14	AT3G12650
Gene.14441	0.0196277	-0.274453	0.368	0.551	1	cluster14	AT2G44620
Gene.14449	1.53899e-05	0.253698	0.632	0.359	0.0307798	cluster14	AT3G12610
Gene.14449	1.53899e-05	0.253698	0.632	0.359	0.0307798	cluster14	AT1G74200
Gene.145	1.36368e-13	5.02571	1	0.509	2.72736e-10	cluster14	AT1G19710
Gene.145	1.36368e-13	5.02571	1	0.509	2.72736e-10	cluster14	AT1G75420
Gene.14508	0.00151279	-0.578877	0.421	0.622	1	cluster14	AT5G08260
Gene.14515	0.008154	0.97634	0.737	0.541	1	cluster14	AT3G13950
Gene.14595	2.59299e-09	3.8649	0.842	0.423	5.18598e-06	cluster14	AT1G20160
Gene.14622	0.0557805	-1.51449	0.158	0.454	1	cluster14	AT5G53450
Gene.14655	0.00661315	-0.556392	0.316	0.562	1	cluster14	AT1G05590
Gene.14712	5.02122e-12	4.29915	0.895	0.37	1.00424e-08	cluster14	AT2G46630
Gene.14729	0.242951	-0.270841	0.368	0.5	1	cluster14	AT2G40880
Gene.14893	0.0034899	-0.963028	0.105	0.478	1	cluster14	AT3G61440
Gene.14916	2.9692e-15	3.23931	0.947	0.078	5.93839e-12	cluster14	AT5G24318
Gene.14995	0.145743	-0.744688	0.632	0.578	1	cluster14	AT2G39650
Gene.14999	5.03898e-09	2.70336	0.842	0.473	1.0078e-05	cluster14	AT4G23410
Gene.14999	5.03898e-09	2.70336	0.842	0.473	1.0078e-05	cluster14	AT3G12090
Gene.1506	0.000212708	-1.34874	0.158	0.594	0.425415	cluster14	AT3G15240
Gene.1506	0.000212708	-1.34874	0.158	0.594	0.425415	cluster14	AT1G60060
Gene.15062	0.00104252	-1.39645	0.263	0.613	1	cluster14	AT2G41430
Gene.15089	0.000281475	-0.664309	0.316	0.627	0.562949	cluster14	AT2G40300
Gene.15089	0.000281475	-0.664309	0.316	0.627	0.562949	cluster14	AT5G01600
Gene.15089	0.000281475	-0.664309	0.316	0.627	0.562949	cluster14	AT3G11050
Gene.15089	0.000281475	-0.664309	0.316	0.627	0.562949	cluster14	AT3G56090
Gene.15121	2.41012e-06	1.07629	0.632	0.266	0.00482024	cluster14	AT5G59000
Gene.15121	2.41012e-06	1.07629	0.632	0.266	0.00482024	cluster14	AT5G05830
Gene.15121	2.41012e-06	1.07629	0.632	0.266	0.00482024	cluster14	AT5G01070
Gene.15121	2.41012e-06	1.07629	0.632	0.266	0.00482024	cluster14	AT2G34200
Gene.15138	0.476777	-0.363243	0.421	0.529	1	cluster14	AT5G05690
Gene.15191	0.00103003	-0.897496	0.263	0.599	1	cluster14	AT3G55430
Gene.15191	0.00103003	-0.897496	0.263	0.599	1	cluster14	AT2G39640
Gene.15246	0.176153	-0.4911	0.211	0.446	1	cluster14	AT5G05270
Gene.15279	0.00846003	0.713694	0.579	0.478	1	cluster14	AT5G51970
Gene.15299	0.000880839	-0.408993	0.316	0.628	1	cluster14	AT3G08030
Gene.15299	0.000880839	-0.408993	0.316	0.628	1	cluster14	AT5G14150
Gene.15401	0.0362691	-0.681469	0.368	0.543	1	cluster14	AT3G49260
Gene.15485	0.0316463	-1.10124	0.211	0.52	1	cluster14	AT3G56290
Gene.15633	0.517706	-0.33208	0.579	0.458	1	cluster14	AT3G55120
Gene.15633	0.517706	-0.33208	0.579	0.458	1	cluster14	AT5G66220
Gene.15635	0.0105417	-0.258624	0.211	0.531	1	cluster14	AT3G23860
Gene.15635	0.0105417	-0.258624	0.211	0.531	1	cluster14	AT1G80770
Gene.15768	0.0589263	-0.800598	0.158	0.429	1	cluster14	AT5G53460
Gene.15884	1.91373e-05	-0.393354	0.158	0.594	0.0382745	cluster14	AT2G38970
Gene.15884	1.91373e-05	-0.393354	0.158	0.594	0.0382745	cluster14	AT1G08050
Gene.15894	0.0297126	-0.538322	0.105	0.427	1	cluster14	AT1G26770
Gene.1591	0.915909	-1.19411	0.474	0.461	1	cluster14	AT1G24020
Gene.16041	0.0157983	-0.544566	0.421	0.596	1	cluster14	AT4G33270
Gene.16041	0.0157983	-0.544566	0.421	0.596	1	cluster14	AT5G27080
Gene.16041	0.0157983	-0.544566	0.421	0.596	1	cluster14	AT5G26900
Gene.16041	0.0157983	-0.544566	0.421	0.596	1	cluster14	AT5G27570
Gene.16052	1.85015e-06	1.32178	0.737	0.448	0.0037003	cluster14	AT2G44500
Gene.16052	1.85015e-06	1.32178	0.737	0.448	0.0037003	cluster14	AT3G07900
Gene.16094	2.23846e-07	-1.78608	0.158	0.73	0.000447691	cluster14	AT5G02580
Gene.16094	2.23846e-07	-1.78608	0.158	0.73	0.000447691	cluster14	AT3G55240
Gene.16094	2.23846e-07	-1.78608	0.158	0.73	0.000447691	cluster14	AT3G28990
Gene.16148	0.611314	-0.345432	0.368	0.342	1	cluster14	AT3G10340
Gene.16148	0.611314	-0.345432	0.368	0.342	1	cluster14	AT2G37040
Gene.16148	0.611314	-0.345432	0.368	0.342	1	cluster14	AT3G53260
Gene.16243	0.142149	-0.444028	0.316	0.499	1	cluster14	AT5G62165
Gene.16243	0.142149	-0.444028	0.316	0.499	1	cluster14	AT2G45660
Gene.16299	2.47174e-05	-2.14598	0.316	0.735	0.0494349	cluster14	AT4G22990
Gene.16299	2.47174e-05	-2.14598	0.316	0.735	0.0494349	cluster14	AT2G34240
Gene.16331	0.15676	-0.498713	0.421	0.536	1	cluster14	AT5G04660
Gene.16331	0.15676	-0.498713	0.421	0.536	1	cluster14	AT5G04630
Gene.16331	0.15676	-0.498713	0.421	0.536	1	cluster14	AT3G10570
Gene.16331	0.15676	-0.498713	0.421	0.536	1	cluster14	AT3G10560
Gene.16495	0.0306256	0.646813	0.579	0.498	1	cluster14	AT1G01610
Gene.16495	0.0306256	0.646813	0.579	0.498	1	cluster14	AT4G00400
Gene.16495	0.0306256	0.646813	0.579	0.498	1	cluster14	AT4G00410
Gene.16707	0.191331	-0.943504	0.526	0.601	1	cluster14	AT2G16970
Gene.16707	0.191331	-0.943504	0.526	0.601	1	cluster14	AT2G16980
Gene.16800	0.498781	-0.264734	0.526	0.512	1	cluster14	AT1G66980
Gene.16800	0.498781	-0.264734	0.526	0.512	1	cluster14	AT1G70250
Gene.16817	0.0134532	-0.724358	0.316	0.58	1	cluster14	AT5G53120
Gene.16983	0.000208809	1.37447	0.632	0.483	0.417618	cluster14	AT2G31900
Gene.17021	2.1863e-10	2.19528	0.895	0.493	4.3726e-07	cluster14	AT3G45930
Gene.17021	2.1863e-10	2.19528	0.895	0.493	4.3726e-07	cluster14	AT3G46320
Gene.17021	2.1863e-10	2.19528	0.895	0.493	4.3726e-07	cluster14	AT2G28740
Gene.17021	2.1863e-10	2.19528	0.895	0.493	4.3726e-07	cluster14	AT5G59690
Gene.17021	2.1863e-10	2.19528	0.895	0.493	4.3726e-07	cluster14	AT3G53730
Gene.17021	2.1863e-10	2.19528	0.895	0.493	4.3726e-07	cluster14	AT1G07820
Gene.17021	2.1863e-10	2.19528	0.895	0.493	4.3726e-07	cluster14	AT5G59970
Gene.17021	2.1863e-10	2.19528	0.895	0.493	4.3726e-07	cluster14	AT1G07660
Gene.17082	0.000435556	0.889674	0.632	0.453	0.871111	cluster14	AT5G05380
Gene.17082	0.000435556	0.889674	0.632	0.453	0.871111	cluster14	AT2G40380
Gene.17082	0.000435556	0.889674	0.632	0.453	0.871111	cluster14	AT3G56110
Gene.17113	9.44894e-15	3.34952	1	0.405	1.88979e-11	cluster14	AT1G01770
Gene.1723	0.0563043	-0.30254	0.316	0.429	1	cluster14	AT4G15630
Gene.1723	0.0563043	-0.30254	0.316	0.429	1	cluster14	AT4G15620
Gene.17296	1.46131e-05	1.64124	0.684	0.418	0.0292262	cluster14	AT2G29670
Gene.17313	6.98164e-11	3.74023	0.895	0.382	1.39633e-07	cluster14	AT3G58300
Gene.17313	6.98164e-11	3.74023	0.895	0.382	1.39633e-07	cluster14	AT3G58250
Gene.17313	6.98164e-11	3.74023	0.895	0.382	1.39633e-07	cluster14	AT1G31400
Gene.17313	6.98164e-11	3.74023	0.895	0.382	1.39633e-07	cluster14	AT5G52330
Gene.17313	6.98164e-11	3.74023	0.895	0.382	1.39633e-07	cluster14	AT3G58440
Gene.17313	6.98164e-11	3.74023	0.895	0.382	1.39633e-07	cluster14	AT3G58240
Gene.17313	6.98164e-11	3.74023	0.895	0.382	1.39633e-07	cluster14	AT2G42465
Gene.17313	6.98164e-11	3.74023	0.895	0.382	1.39633e-07	cluster14	AT2G05410
Gene.17313	6.98164e-11	3.74023	0.895	0.382	1.39633e-07	cluster14	AT2G42470
Gene.17313	6.98164e-11	3.74023	0.895	0.382	1.39633e-07	cluster14	AT2G42460
Gene.17313	6.98164e-11	3.74023	0.895	0.382	1.39633e-07	cluster14	AT3G58280
Gene.17313	6.98164e-11	3.74023	0.895	0.382	1.39633e-07	cluster14	AT3G58340
Gene.17313	6.98164e-11	3.74023	0.895	0.382	1.39633e-07	cluster14	AT2G42480
Gene.17313	6.98164e-11	3.74023	0.895	0.382	1.39633e-07	cluster14	AT3G58400
Gene.17313	6.98164e-11	3.74023	0.895	0.382	1.39633e-07	cluster14	AT3G58260
Gene.17313	6.98164e-11	3.74023	0.895	0.382	1.39633e-07	cluster14	AT4G16045
Gene.17361	0.0645013	0.692306	0.579	0.563	1	cluster14	AT5G42850
Gene.17475	0.650376	-0.889865	0.474	0.433	1	cluster14	AT3G61430
Gene.17475	0.650376	-0.889865	0.474	0.433	1	cluster14	AT2G45960
Gene.17552	0.493997	-0.304498	0.316	0.372	1	cluster14	AT4G01120
Gene.17552	0.493997	-0.304498	0.316	0.372	1	cluster14	AT2G46270
Gene.1765	1.3399e-06	-1.83859	0.526	0.806	0.0026798	cluster14	AT1G67856
Gene.1765	1.3399e-06	-1.83859	0.526	0.806	0.0026798	cluster14	AT1G24580
Gene.17708	0.126011	1.12417	0.263	0.518	1	cluster14	AT5G16720
Gene.17740	0.234226	-1.22627	0.474	0.545	1	cluster14	AT5G20840
Gene.17740	0.234226	-1.22627	0.474	0.545	1	cluster14	AT3G14205
Gene.17740	0.234226	-1.22627	0.474	0.545	1	cluster14	AT1G17340
Gene.17744	2.97516e-05	0.312501	0.632	0.392	0.0595032	cluster14	AT1G52080
Gene.17751	1.74114e-06	0.771654	0.632	0.291	0.00348229	cluster14	AT3G17980
Gene.17841	0.0220743	-0.295816	0.211	0.489	1	cluster14	AT1G03590
Gene.17841	0.0220743	-0.295816	0.211	0.489	1	cluster14	AT4G03415
Gene.18173	0.000156223	-1.3662	0.421	0.684	0.312447	cluster14	AT2G30900
Gene.18238	0.365369	-1.03872	0.474	0.626	1	cluster14	AT1G80120
Gene.18238	0.365369	-1.03872	0.474	0.626	1	cluster14	AT3G15810
Gene.18365	0.00848057	-0.30264	0.263	0.631	1	cluster14	AT5G61260
Gene.18365	0.00848057	-0.30264	0.263	0.631	1	cluster14	AT5G39380
Gene.18365	0.00848057	-0.30264	0.263	0.631	1	cluster14	AT5G15430
Gene.18365	0.00848057	-0.30264	0.263	0.631	1	cluster14	AT5G07820
Gene.18424	1.30418e-10	1.79039	0.947	0.445	2.60836e-07	cluster14	AT2G32430
Gene.18424	1.30418e-10	1.79039	0.947	0.445	2.60836e-07	cluster14	AT1G05170
Gene.18533	4.15486e-13	3.02308	1	0.476	8.30973e-10	cluster14	AT3G27870
Gene.18556	0.249809	-0.620953	0.421	0.395	1	cluster14	AT2G04570
Gene.18568	4.59911e-13	4.43064	0.947	0.527	9.19823e-10	cluster14	AT3G14470
Gene.18648	0.0348744	0.327983	0.737	0.682	1	cluster14	AT1G02500
Gene.18648	0.0348744	0.327983	0.737	0.682	1	cluster14	AT4G01850
Gene.18679	0.0942599	-0.32714	0.684	0.569	1	cluster14	AT2G31110
Gene.18679	0.0942599	-0.32714	0.684	0.569	1	cluster14	AT2G42570
Gene.18716	0.962348	-0.329867	0.263	0.339	1	cluster14	AT5G60890
Gene.18720	0.0090337	2.76551	0.526	0.33	1	cluster14	AT3G15800
Gene.18749	0.124475	-0.580346	0.632	0.738	1	cluster14	AT5G14930
Gene.18749	0.124475	-0.580346	0.632	0.738	1	cluster14	AT3G52430
Gene.18845	1.44749e-05	-1.52389	0.316	0.739	0.0289498	cluster14	AT1G72610
Gene.1885	0.920619	-0.465555	0.579	0.527	1	cluster14	AT5G10770
Gene.18853	0.217682	-0.448808	0.474	0.568	1	cluster14	AT5G39260
Gene.18853	0.217682	-0.448808	0.474	0.568	1	cluster14	AT1G26770
Gene.18853	0.217682	-0.448808	0.474	0.568	1	cluster14	AT3G29030
Gene.18888	9.67099e-07	-2.48769	0.526	0.832	0.0019342	cluster14	AT2G47240
Gene.18905	3.46784e-06	1.53599	0.684	0.25	0.00693567	cluster14	AT5G40980
Gene.18905	3.46784e-06	1.53599	0.684	0.25	0.00693567	cluster14	AT3G27027
Gene.18928	0.219422	0.49117	0.263	0.418	1	cluster14	AT1G06475
Gene.18948	0.0985544	-1.50217	0.421	0.562	1	cluster14	AT3G21670
Gene.190	0.000187463	-0.594219	0.105	0.541	0.374926	cluster14	AT4G31890
Gene.190	0.000187463	-0.594219	0.105	0.541	0.374926	cluster14	AT2G25130
Gene.19132	0.000124368	-0.387756	0.579	0.713	0.248736	cluster14	AT1G54050
Gene.1927	0.000744665	-0.799049	0.579	0.737	1	cluster14	AT1G35140
Gene.19330	0.00603566	-1.56827	0.789	0.849	1	cluster14	AT3G13750
Gene.19389	0.0839551	-0.519535	0.421	0.539	1	cluster14	AT3G58790
Gene.19407	3.33129e-15	5.30581	1	0.331	6.66257e-12	cluster14	AT1G79480
Gene.19510	1.8969e-05	-1.86481	0.474	0.797	0.037938	cluster14	AT3G21320
Gene.19510	1.8969e-05	-1.86481	0.474	0.797	0.037938	cluster14	AT2G25930
Gene.19603	0.356169	0.73117	0.421	0.387	1	cluster14	AT5G57840
Gene.19603	0.356169	0.73117	0.421	0.387	1	cluster14	AT5G48930
Gene.19603	0.356169	0.73117	0.421	0.387	1	cluster14	AT1G24420
Gene.19667	0.344054	-0.413973	0.211	0.373	1	cluster14	AT1G17710
Gene.19667	0.344054	-0.413973	0.211	0.373	1	cluster14	AT1G73010
Gene.19879	0.110423	-0.479626	0.316	0.488	1	cluster14	AT1G74160
Gene.1990	0.00470447	-1.6731	0.211	0.549	1	cluster14	AT3G13080
Gene.19965	0.00215347	-0.549719	0.316	0.615	1	cluster14	AT2G30900
Gene.20013	2.04046e-05	-2.53314	0.474	0.766	0.0408092	cluster14	AT4G28290
Gene.20024	5.24607e-11	-2.13778	1	1	1.04921e-07	cluster14	AT3G01500
Gene.20024	5.24607e-11	-2.13778	1	1	1.04921e-07	cluster14	AT5G14740
Gene.20024	5.24607e-11	-2.13778	1	1	1.04921e-07	cluster14	AT1G70410
Gene.20067	0.0158306	-0.590933	0.368	0.559	1	cluster14	AT2G07050
Gene.20117	0.243746	-0.26973	0.211	0.406	1	cluster14	AT5G45710
Gene.20119	0.0372634	-0.999797	0.263	0.491	1	cluster14	AT3G30180
Gene.20119	0.0372634	-0.999797	0.263	0.491	1	cluster14	AT5G38970
Gene.20119	0.0372634	-0.999797	0.263	0.491	1	cluster14	AT3G30290
Gene.20144	0.196325	-0.549558	0.474	0.504	1	cluster14	AT3G27050
Gene.20205	0.659917	-0.693221	0.632	0.659	1	cluster14	AT4G12710
Gene.20444	0.0021689	0.348305	0.105	0.432	1	cluster14	AT2G04160
Gene.20455	0.968247	-0.817792	0.526	0.482	1	cluster14	AT3G16170
Gene.20536	0.0484357	-1.11428	0.474	0.598	1	cluster14	AT5G17300
Gene.20536	0.0484357	-1.11428	0.474	0.598	1	cluster14	AT3G10113
Gene.20546	3.49903e-14	7.16584	1	0.578	6.99806e-11	cluster14	AT3G59100
Gene.20546	3.49903e-14	7.16584	1	0.578	6.99806e-11	cluster14	AT1G06490
Gene.2056	1.40631e-06	1.31181	0.737	0.446	0.00281263	cluster14	AT3G59680
Gene.2061	0.515994	-0.403223	0.632	0.654	1	cluster14	AT5G08290
Gene.20661	0.372388	-0.833559	0.684	0.805	1	cluster14	AT1G29910
Gene.20781	0.000170478	1.21491	0.684	0.496	0.340955	cluster14	AT3G25560
Gene.20781	0.000170478	1.21491	0.684	0.496	0.340955	cluster14	AT5G16000
Gene.20801	7.47341e-05	-1.80481	0.316	0.668	0.149468	cluster14	AT3G02040
Gene.20801	7.47341e-05	-1.80481	0.316	0.668	0.149468	cluster14	AT5G41080
Gene.20801	7.47341e-05	-1.80481	0.316	0.668	0.149468	cluster14	AT5G43300
Gene.20820	0.00889925	-0.431907	0.105	0.466	1	cluster14	AT3G15620
Gene.20851	0.0299307	-0.689051	0.421	0.623	1	cluster14	AT5G04130
Gene.20851	0.0299307	-0.689051	0.421	0.623	1	cluster14	AT3G07770
Gene.20881	0.0181724	-0.79063	0.368	0.695	1	cluster14	AT1G67070
Gene.20881	0.0181724	-0.79063	0.368	0.695	1	cluster14	AT3G02570
Gene.20948	0.00385908	-1.22176	0.158	0.536	1	cluster14	AT5G37500
Gene.20948	0.00385908	-1.22176	0.158	0.536	1	cluster14	AT3G02850
Gene.21045	0.00728706	-0.997103	0.211	0.564	1	cluster14	AT3G22120
Gene.21045	0.00728706	-0.997103	0.211	0.564	1	cluster14	AT4G22505
Gene.21079	0.0406984	0.406989	0.474	0.376	1	cluster14	AT1G69890
Gene.21143	7.41087e-14	2.45518	0.842	0.083	1.48217e-10	cluster14	AT3G18670
Gene.21144	0.186141	-0.379789	0.368	0.515	1	cluster14	AT1G52570
Gene.21144	0.186141	-0.379789	0.368	0.515	1	cluster14	AT3G15730
Gene.21170	2.4689e-15	5.92709	1	0.358	4.9378e-12	cluster14	AT5G45490
Gene.21343	0.0567752	-0.642167	0.526	0.603	1	cluster14	AT3G02500
Gene.21343	0.0567752	-0.642167	0.526	0.603	1	cluster14	AT5G16030
Gene.21357	0.595958	-0.460792	0.368	0.471	1	cluster14	AT3G14300
Gene.21638	0.133031	-0.762233	0.421	0.501	1	cluster14	AT3G21690
Gene.2167	0.263802	-0.675373	0.368	0.508	1	cluster14	AT5G25770
Gene.21677	0.00537633	-0.26422	0.316	0.557	1	cluster14	AT2G42990
Gene.21700	5.46477e-05	-0.544011	0.105	0.569	0.109295	cluster14	AT5G15410
Gene.2180	0.0024273	-2.12936	0.368	0.635	1	cluster14	AT4G19170
Gene.21816	0.310407	-1.14157	0.316	0.453	1	cluster14	AT4G32480
Gene.21816	0.310407	-1.14157	0.316	0.453	1	cluster14	AT2G20670
Gene.21849	0.454374	0.364694	0.526	0.599	1	cluster14	AT1G79750
Gene.2186	0.0677595	-0.63028	0.316	0.458	1	cluster14	AT3G23840
Gene.2186	0.0677595	-0.63028	0.316	0.458	1	cluster14	AT4G13840
Gene.21960	0.00576267	-1.13342	0.158	0.54	1	cluster14	AT5G38720
Gene.21965	0.0250823	0.661563	0.579	0.515	1	cluster14	AT1G69890
Gene.22060	0.046079	-1.10015	0.421	0.653	1	cluster14	AT5G17380
Gene.22065	0.21683	-0.484109	0.421	0.496	1	cluster14	AT5G38290
Gene.22065	0.21683	-0.484109	0.421	0.496	1	cluster14	AT5G16140
Gene.22118	0.0614406	-0.766748	0.368	0.509	1	cluster14	AT3G13730
Gene.22128	0.0975704	-0.39246	0.263	0.476	1	cluster14	AT1G05000
Gene.22128	0.0975704	-0.39246	0.263	0.476	1	cluster14	AT2G32960
Gene.22128	0.0975704	-0.39246	0.263	0.476	1	cluster14	AT4G03960
Gene.22155	0.155972	1.61561	0.526	0.522	1	cluster14	AT4G26485
Gene.22155	0.155972	1.61561	0.526	0.522	1	cluster14	AT1G55790
Gene.22216	0.00829383	-0.349547	0.421	0.614	1	cluster14	AT3G27730
Gene.22241	0.000306662	-1.24492	0.211	0.61	0.613325	cluster14	AT1G17260
Gene.22363	0.184256	-0.428763	0.263	0.436	1	cluster14	AT1G79840
Gene.22371	3.56858e-11	2.79952	0.947	0.549	7.13717e-08	cluster14	AT1G79690
Gene.2240	0.306189	-0.755558	0.421	0.484	1	cluster14	AT1G73870
Gene.22413	2.61766e-08	2.3232	0.842	0.596	5.23533e-05	cluster14	AT3G28150
Gene.22428	0.174748	-1.03268	0.263	0.47	1	cluster14	AT2G32620
Gene.22428	0.174748	-1.03268	0.263	0.47	1	cluster14	AT4G15320
Gene.22428	0.174748	-1.03268	0.263	0.47	1	cluster14	AT2G32540
Gene.22428	0.174748	-1.03268	0.263	0.47	1	cluster14	AT2G32610
Gene.22428	0.174748	-1.03268	0.263	0.47	1	cluster14	AT4G15290
Gene.22428	0.174748	-1.03268	0.263	0.47	1	cluster14	AT2G32530
Gene.22507	0.00567975	0.705641	0.632	0.529	1	cluster14	AT5G50360
Gene.22507	0.00567975	0.705641	0.632	0.529	1	cluster14	AT3G27250
Gene.22538	0.00101216	-0.351626	0.211	0.685	1	cluster14	AT3G18280
Gene.22698	0.000128259	-1.06202	0.211	0.627	0.256519	cluster14	AT1G72500
Gene.22698	0.000128259	-1.06202	0.211	0.627	0.256519	cluster14	AT1G19110
Gene.22784	0.150426	-0.467921	0.526	0.608	1	cluster14	AT1G29910
Gene.22784	0.150426	-0.467921	0.526	0.608	1	cluster14	AT1G29920
Gene.22826	0.466619	0.401768	0.474	0.49	1	cluster14	AT3G15540
Gene.22826	0.466619	0.401768	0.474	0.49	1	cluster14	AT1G52830
Gene.22826	0.466619	0.401768	0.474	0.49	1	cluster14	AT1G15580
Gene.22872	1.32015e-10	4.96311	0.842	0.354	2.64029e-07	cluster14	AT5G37180
Gene.22872	1.32015e-10	4.96311	0.842	0.354	2.64029e-07	cluster14	AT1G73370
Gene.22915	0.983389	0.931315	0.421	0.56	1	cluster14	AT3G28210
Gene.23242	8.56131e-08	1.5474	0.842	0.528	0.000171226	cluster14	AT4G03560
Gene.23267	0.334857	-0.786641	0.316	0.468	1	cluster14	AT5G48930
Gene.23347	0.191451	-0.699572	0.316	0.462	1	cluster14	AT2G41475
Gene.23347	0.191451	-0.699572	0.316	0.462	1	cluster14	AT5G07190
Gene.23347	0.191451	-0.699572	0.316	0.462	1	cluster14	AT5G62210
Gene.23381	0.000150192	0.952368	0.579	0.256	0.300385	cluster14	AT5G50890
Gene.23429	0.0216309	0.451033	0.632	0.611	1	cluster14	AT1G66080
Gene.23430	1.03077e-13	2.89591	0.947	0.376	2.06154e-10	cluster14	AT3G09710
Gene.23493	0.00752778	-0.277979	0.211	0.514	1	cluster14	AT2G46980
Gene.2350	0.0611234	-0.616673	0.579	0.581	1	cluster14	AT3G26430
Gene.23680	0.0180038	-0.778258	0.263	0.517	1	cluster14	AT1G09850
Gene.237	0.0145876	-0.764979	0.421	0.643	1	cluster14	AT1G76160
Gene.237	0.0145876	-0.764979	0.421	0.643	1	cluster14	AT1G21850
Gene.237	0.0145876	-0.764979	0.421	0.643	1	cluster14	AT1G41830
Gene.2381	0.00521116	-0.643563	0.421	0.636	1	cluster14	AT1G05530
Gene.2381	0.00521116	-0.643563	0.421	0.636	1	cluster14	AT4G15550
Gene.2395	0.0019151	-0.666463	0.053	0.46	1	cluster14	AT2G03430
Gene.24059	0.862329	-0.426687	0.368	0.39	1	cluster14	AT1G30260
Gene.24147	1.53215e-15	2.82956	1	0.285	3.06431e-12	cluster14	AT3G12710
Gene.24147	1.53215e-15	2.82956	1	0.285	3.06431e-12	cluster14	AT5G44680
Gene.2415	0.00171155	-1.27451	0.421	0.654	1	cluster14	AT1G01720
Gene.2415	0.00171155	-1.27451	0.421	0.654	1	cluster14	AT5G63790
Gene.24193	0.00208276	-1.35828	0.421	0.621	1	cluster14	AT4G27360
Gene.24214	6.75731e-09	1.54752	0.842	0.437	1.35146e-05	cluster14	AT2G34030
Gene.24214	6.75731e-09	1.54752	0.842	0.437	1.35146e-05	cluster14	AT2G34020
Gene.24214	6.75731e-09	1.54752	0.842	0.437	1.35146e-05	cluster14	AT1G29025
Gene.24214	6.75731e-09	1.54752	0.842	0.437	1.35146e-05	cluster14	AT1G53210
Gene.2427	4.93084e-05	1.22451	0.632	0.28	0.0986169	cluster14	AT1G70750
Gene.24273	0.00185808	0.503915	0.684	0.571	1	cluster14	AT3G15210
Gene.24312	6.86497e-16	3.35911	0.947	0.226	1.37299e-12	cluster14	AT4G28500
Gene.24312	6.86497e-16	3.35911	0.947	0.226	1.37299e-12	cluster14	AT1G28470
Gene.24430	0.00117384	-1.50461	0.579	0.815	1	cluster14	AT4G20320
Gene.24430	0.00117384	-1.50461	0.579	0.815	1	cluster14	AT2G34890
Gene.24430	0.00117384	-1.50461	0.579	0.815	1	cluster14	AT3G12670
Gene.24430	0.00117384	-1.50461	0.579	0.815	1	cluster14	AT1G30820
Gene.24451	0.0660082	-0.841812	0.316	0.576	1	cluster14	AT4G24000
Gene.24451	0.0660082	-0.841812	0.316	0.576	1	cluster14	AT4G23990
Gene.2453	0.442749	-0.25185	0.474	0.483	1	cluster14	AT5G64570
Gene.2453	0.442749	-0.25185	0.474	0.483	1	cluster14	AT5G09700
Gene.2453	0.442749	-0.25185	0.474	0.483	1	cluster14	AT5G09730
Gene.24558	8.62157e-06	0.656539	0.737	0.396	0.0172431	cluster14	AT3G27200
Gene.24561	0.22771	-0.893221	0.421	0.498	1	cluster14	AT4G21366
Gene.24564	0.114725	-0.329472	0.368	0.516	1	cluster14	AT4G32490
Gene.24571	0.10639	0.463487	0.158	0.311	1	cluster14	AT5G64440
Gene.24576	0.247063	-0.26045	0.368	0.457	1	cluster14	AT5G53750
Gene.24579	0.421273	-0.358362	0.421	0.453	1	cluster14	AT1G01380
Gene.24595	0.0212581	-0.659848	0.368	0.616	1	cluster14	AT2G29490
Gene.24595	0.0212581	-0.659848	0.368	0.616	1	cluster14	AT1G53680
Gene.24595	0.0212581	-0.659848	0.368	0.616	1	cluster14	AT3G43800
Gene.24595	0.0212581	-0.659848	0.368	0.616	1	cluster14	AT1G78360
Gene.24595	0.0212581	-0.659848	0.368	0.616	1	cluster14	AT2G29480
Gene.24595	0.0212581	-0.659848	0.368	0.616	1	cluster14	AT2G29420
Gene.24595	0.0212581	-0.659848	0.368	0.616	1	cluster14	AT1G78340
Gene.24595	0.0212581	-0.659848	0.368	0.616	1	cluster14	AT1G78380
Gene.24595	0.0212581	-0.659848	0.368	0.616	1	cluster14	AT1G17190
Gene.24595	0.0212581	-0.659848	0.368	0.616	1	cluster14	AT2G29450
Gene.24595	0.0212581	-0.659848	0.368	0.616	1	cluster14	AT1G78320
Gene.24595	0.0212581	-0.659848	0.368	0.616	1	cluster14	AT1G17170
Gene.24595	0.0212581	-0.659848	0.368	0.616	1	cluster14	AT3G09270
Gene.24595	0.0212581	-0.659848	0.368	0.616	1	cluster14	AT1G78370
Gene.24595	0.0212581	-0.659848	0.368	0.616	1	cluster14	AT1G17180
Gene.24611	0.183897	-0.535363	0.579	0.557	1	cluster14	AT1G61680
Gene.24617	0.280539	0.422691	0.842	0.834	1	cluster14	AT4G05320
Gene.24663	8.63838e-07	0.628202	0.632	0.273	0.00172768	cluster14	AT4G22870
Gene.24751	0.324122	-0.716708	0.316	0.45	1	cluster14	AT4G21366
Gene.24803	0.521374	-0.515925	0.632	0.694	1	cluster14	AT4G21215
Gene.24877	5.75248e-17	3.91401	1	0.402	1.1505e-13	cluster14	AT2G34540
Gene.24999	0.00173366	1.60547	0.579	0.315	1	cluster14	AT4G20050
Gene.25082	0.000190774	-1.62682	0.474	0.764	0.381547	cluster14	AT2G34070
Gene.25082	0.000190774	-1.62682	0.474	0.764	0.381547	cluster14	AT1G29050
Gene.25236	5.67698e-11	2.97881	0.895	0.482	1.1354e-07	cluster14	AT3G12730
Gene.25236	5.67698e-11	2.97881	0.895	0.482	1.1354e-07	cluster14	AT1G79430
Gene.25332	0.011968	0.546921	0.579	0.564	1	cluster14	AT4G19840
Gene.25332	0.011968	0.546921	0.579	0.564	1	cluster14	AT1G33920
Gene.25343	0.552111	0.307542	0.579	0.493	1	cluster14	AT1G03850
Gene.25343	0.552111	0.307542	0.579	0.493	1	cluster14	AT1G28480
Gene.254	5.67323e-08	2.13991	0.737	0.361	0.000113465	cluster14	AT1G22030
Gene.254	5.67323e-08	2.13991	0.737	0.361	0.000113465	cluster14	AT1G77855
Gene.25457	0.000339454	-1.97354	0.316	0.659	0.678907	cluster14	AT4G04610
Gene.25457	0.000339454	-1.97354	0.316	0.659	0.678907	cluster14	AT4G21990
Gene.25462	0.0328868	0.361998	0.316	0.504	1	cluster14	AT3G27980
Gene.25462	0.0328868	0.361998	0.316	0.504	1	cluster14	AT4G03930
Gene.25462	0.0328868	0.361998	0.316	0.504	1	cluster14	AT1G11370
Gene.25462	0.0328868	0.361998	0.316	0.504	1	cluster14	AT1G11580
Gene.25462	0.0328868	0.361998	0.316	0.504	1	cluster14	AT1G11590
Gene.25520	0.380115	-0.651797	0.474	0.548	1	cluster14	AT5G54250
Gene.25586	0.0260238	-0.506719	0.526	0.591	1	cluster14	AT1G28570
Gene.25586	0.0260238	-0.506719	0.526	0.591	1	cluster14	AT1G31550
Gene.25586	0.0260238	-0.506719	0.526	0.591	1	cluster14	AT1G28650
Gene.25586	0.0260238	-0.506719	0.526	0.591	1	cluster14	AT1G28640
Gene.25586	0.0260238	-0.506719	0.526	0.591	1	cluster14	AT1G28670
Gene.25586	0.0260238	-0.506719	0.526	0.591	1	cluster14	AT2G27360
Gene.25586	0.0260238	-0.506719	0.526	0.591	1	cluster14	AT1G28580
Gene.25586	0.0260238	-0.506719	0.526	0.591	1	cluster14	AT1G28600
Gene.25661	0.000449866	-0.26395	0.579	0.319	0.899733	cluster14	AT1G12030
Gene.25803	0.000763106	-1.70777	0.474	0.691	1	cluster14	AT5G45640
Gene.25803	0.000763106	-1.70777	0.474	0.691	1	cluster14	AT5G45650
Gene.2587	1.02802e-08	2.17844	0.789	0.33	2.05604e-05	cluster14	AT3G26130
Gene.2587	1.02802e-08	2.17844	0.789	0.33	2.05604e-05	cluster14	AT5G17500
Gene.2587	1.02802e-08	2.17844	0.789	0.33	2.05604e-05	cluster14	AT1G13130
Gene.2587	1.02802e-08	2.17844	0.789	0.33	2.05604e-05	cluster14	AT5G16700
Gene.2587	1.02802e-08	2.17844	0.789	0.33	2.05604e-05	cluster14	AT3G26140
Gene.25909	0.934783	-0.862147	0.053	0.31	1	cluster14	AT1G66380
Gene.25959	0.00822808	-0.609868	0.368	0.568	1	cluster14	AT4G03270
Gene.25969	0.237559	-0.79467	0.316	0.446	1	cluster14	AT5G63860
Gene.2601	0.0346792	-1.37772	0.526	0.63	1	cluster14	AT2G31970
Gene.26071	0.000386759	2.13152	0.684	0.507	0.773518	cluster14	AT1G31290
Gene.26071	0.000386759	2.13152	0.684	0.507	0.773518	cluster14	AT1G31280
Gene.26083	0.0633672	-0.367239	0.579	0.593	1	cluster14	AT1G54020
Gene.26083	0.0633672	-0.367239	0.579	0.593	1	cluster14	AT5G55050
Gene.26105	8.49869e-15	5.47252	1	0.521	1.69974e-11	cluster14	AT3G20570
Gene.26118	0.09308	-0.396037	0.316	0.5	1	cluster14	AT1G61780
Gene.26122	0.268001	2.4177	0.474	0.414	1	cluster14	AT1G55790
Gene.26254	0.00088912	-1.75352	0.579	0.815	1	cluster14	AT4G04610
Gene.26254	0.00088912	-1.75352	0.579	0.815	1	cluster14	AT1G62180
Gene.26284	9.22374e-06	0.290531	0.632	0.346	0.0184475	cluster14	AT4G16442
Gene.26284	9.22374e-06	0.290531	0.632	0.346	0.0184475	cluster14	AT2G35760
Gene.26284	9.22374e-06	0.290531	0.632	0.346	0.0184475	cluster14	AT4G25830
Gene.26284	9.22374e-06	0.290531	0.632	0.346	0.0184475	cluster14	AT3G55390
Gene.26317	0.00324973	0.643444	0.158	0.54	1	cluster14	AT3G14570
Gene.26408	0.715253	-0.519282	0.421	0.39	1	cluster14	AT1G56010
Gene.26408	0.715253	-0.519282	0.421	0.39	1	cluster14	AT3G12977
Gene.26570	0.00116652	-0.826995	0.211	0.644	1	cluster14	AT2G33860
Gene.26596	4.29532e-09	2.63353	0.842	0.515	8.59063e-06	cluster14	AT2G30933
Gene.26596	4.29532e-09	2.63353	0.842	0.515	8.59063e-06	cluster14	AT1G29380
Gene.26612	1.1825e-11	3.11616	1	0.646	2.365e-08	cluster14	AT1G62290
Gene.26612	1.1825e-11	3.11616	1	0.646	2.365e-08	cluster14	AT1G69100
Gene.26645	2.16998e-13	3.91309	1	0.681	4.33997e-10	cluster14	AT2G41100
Gene.26645	2.16998e-13	3.91309	1	0.681	4.33997e-10	cluster14	AT5G37780
Gene.26646	2.62038e-11	2.6333	0.947	0.428	5.24077e-08	cluster14	AT4G20920
Gene.26646	2.62038e-11	2.6333	0.947	0.428	5.24077e-08	cluster14	AT4G20910
Gene.26779	0.487181	-0.386353	0.421	0.511	1	cluster14	AT1G11840
Gene.26781	0.000131872	-0.97481	0.632	0.833	0.263744	cluster14	AT2G20560
Gene.26781	0.000131872	-0.97481	0.632	0.833	0.263744	cluster14	AT4G28480
Gene.2680	0.133079	-1.04451	0.632	0.689	1	cluster14	AT1G36060
Gene.2680	0.133079	-1.04451	0.632	0.689	1	cluster14	AT1G22190
Gene.27172	0.552778	-0.284278	0.526	0.424	1	cluster14	AT5G13930
Gene.27174	3.54126e-14	4.45779	1	0.485	7.08253e-11	cluster14	AT4G18640
Gene.27174	3.54126e-14	4.45779	1	0.485	7.08253e-11	cluster14	AT5G45840
Gene.27263	0.197222	-0.467238	0.474	0.512	1	cluster14	AT3G01610
Gene.27438	0.366024	-0.974421	0.368	0.487	1	cluster14	AT4G16380
Gene.27454	0.473361	-0.251979	0.421	0.414	1	cluster14	AT3G13090
Gene.27454	0.473361	-0.251979	0.421	0.414	1	cluster14	AT3G13100
Gene.27454	0.473361	-0.251979	0.421	0.414	1	cluster14	AT3G13080
Gene.2754	0.0137921	-0.447878	0.316	0.535	1	cluster14	AT1G35515
Gene.2754	0.0137921	-0.447878	0.316	0.535	1	cluster14	AT1G74080
Gene.27603	0.327325	-0.429606	0.368	0.463	1	cluster14	AT1G51500
Gene.27603	0.327325	-0.429606	0.368	0.463	1	cluster14	AT3G21090
Gene.27641	0.00578261	-0.491666	0.579	0.697	1	cluster14	AT5G08790
Gene.27641	0.00578261	-0.491666	0.579	0.697	1	cluster14	AT1G77450
Gene.27665	2.31659e-13	3.87577	1	0.606	4.63319e-10	cluster14	AT5G20620
Gene.27665	2.31659e-13	3.87577	1	0.606	4.63319e-10	cluster14	AT5G37640
Gene.27695	0.070876	1.22189	0.474	0.384	1	cluster14	AT4G33490
Gene.27711	0.0806314	-0.541261	0.368	0.585	1	cluster14	AT3G07930
Gene.27732	0.549638	-0.831178	0.474	0.485	1	cluster14	AT4G27360
Gene.27753	1.69231e-06	1.45641	0.737	0.477	0.00338462	cluster14	AT4G22130
Gene.27755	0.886499	-0.251273	0.368	0.411	1	cluster14	AT5G47560
Gene.27795	0.00011152	-0.29759	0.368	0.637	0.22304	cluster14	AT4G16740
Gene.2781	0.885393	-0.680769	0.789	0.713	1	cluster14	AT3G22840
Gene.2781	0.885393	-0.680769	0.789	0.713	1	cluster14	AT4G14690
Gene.27935	0.00499298	-0.710981	0.474	0.62	1	cluster14	AT4G27310
Gene.27953	0.0380409	-1.08465	0.316	0.552	1	cluster14	AT5G19380
Gene.27953	0.0380409	-1.08465	0.316	0.552	1	cluster14	AT4G24460
Gene.280	0.968103	0.331624	0.263	0.302	1	cluster14	AT4G14740
Gene.280	0.968103	0.331624	0.263	0.302	1	cluster14	AT3G22810
Gene.280	0.968103	0.331624	0.263	0.302	1	cluster14	AT3G63300
Gene.280	0.968103	0.331624	0.263	0.302	1	cluster14	AT5G43870
Gene.28018	0.250659	-0.501053	0.316	0.392	1	cluster14	AT5G22490
Gene.28018	0.250659	-0.501053	0.316	0.392	1	cluster14	AT5G53390
Gene.28189	1.4211e-11	3.88862	0.947	0.578	2.8422e-08	cluster14	AT5G63970
Gene.28189	1.4211e-11	3.88862	0.947	0.578	2.8422e-08	cluster14	AT1G79380
Gene.28253	0.0248309	-0.40899	0.263	0.522	1	cluster14	AT1G28310
Gene.28256	7.21025e-06	0.921862	0.684	0.443	0.0144205	cluster14	AT5G54660
Gene.28387	0.00340702	-0.47502	0.474	0.654	1	cluster14	AT1G53170
Gene.28387	0.00340702	-0.47502	0.474	0.654	1	cluster14	AT1G28370
Gene.28451	4.90001e-08	-2.54496	0.368	0.816	9.80002e-05	cluster14	AT1G03630
Gene.28451	4.90001e-08	-2.54496	0.368	0.816	9.80002e-05	cluster14	AT4G27440
Gene.28451	4.90001e-08	-2.54496	0.368	0.816	9.80002e-05	cluster14	AT5G54190
Gene.28514	1.97383e-16	5.39294	1	0.457	3.94765e-13	cluster14	AT5G45160
Gene.28533	1.3087e-08	3.02355	0.842	0.619	2.61741e-05	cluster14	AT5G45470
Gene.28533	1.3087e-08	3.02355	0.842	0.619	2.61741e-05	cluster14	AT5G45460
Gene.28533	1.3087e-08	3.02355	0.842	0.619	2.61741e-05	cluster14	AT5G45540
Gene.28533	1.3087e-08	3.02355	0.842	0.619	2.61741e-05	cluster14	AT4G19090
Gene.28533	1.3087e-08	3.02355	0.842	0.619	2.61741e-05	cluster14	AT5G45530
Gene.28533	1.3087e-08	3.02355	0.842	0.619	2.61741e-05	cluster14	AT5G45480
Gene.28553	1.23607e-05	0.528837	0.632	0.288	0.0247214	cluster14	AT4G27450
Gene.28585	0.0789863	-0.393314	0.316	0.464	1	cluster14	AT5G44300
Gene.28585	0.0789863	-0.393314	0.316	0.464	1	cluster14	AT2G33830
Gene.28585	0.0789863	-0.393314	0.316	0.464	1	cluster14	AT1G28330
Gene.28636	1.65731e-15	3.68184	1	0.141	3.31463e-12	cluster14	AT1G11500
Gene.28636	1.65731e-15	3.68184	1	0.141	3.31463e-12	cluster14	AT4G21310
Gene.28744	1.92958e-13	6.97849	1	0.631	3.85916e-10	cluster14	AT3G13870
Gene.28744	1.92958e-13	6.97849	1	0.631	3.85916e-10	cluster14	AT5G45160
Gene.28745	0.000112086	-1.5254	0.368	0.676	0.224173	cluster14	AT4G25434
Gene.28745	0.000112086	-1.5254	0.368	0.676	0.224173	cluster14	AT2G04440
Gene.28745	0.000112086	-1.5254	0.368	0.676	0.224173	cluster14	AT5G47650
Gene.28769	0.265906	-0.335112	0.316	0.413	1	cluster14	AT1G61100
Gene.28800	0.662688	-0.401442	0.474	0.587	1	cluster14	AT5G54940
Gene.28833	0.122498	-0.502274	0.474	0.518	1	cluster14	AT1G16980
Gene.28833	0.122498	-0.502274	0.474	0.518	1	cluster14	AT4G27550
Gene.28833	0.122498	-0.502274	0.474	0.518	1	cluster14	AT1G78580
Gene.28833	0.122498	-0.502274	0.474	0.518	1	cluster14	AT1G17000
Gene.28849	0.000727461	0.68775	0.632	0.507	1	cluster14	AT2G22900
Gene.28883	9.01849e-13	-3.58747	0.737	0.996	1.8037e-09	cluster14	AT4G26850
Gene.28883	9.01849e-13	-3.58747	0.737	0.996	1.8037e-09	cluster14	AT5G55120
Gene.28950	7.91134e-06	-2.28554	0.316	0.75	0.0158227	cluster14	AT3G14640
Gene.28950	7.91134e-06	-2.28554	0.316	0.75	0.0158227	cluster14	AT3G14680
Gene.28950	7.91134e-06	-2.28554	0.316	0.75	0.0158227	cluster14	AT3G14610
Gene.28950	7.91134e-06	-2.28554	0.316	0.75	0.0158227	cluster14	AT1G17060
Gene.28950	7.91134e-06	-2.28554	0.316	0.75	0.0158227	cluster14	AT3G14660
Gene.28950	7.91134e-06	-2.28554	0.316	0.75	0.0158227	cluster14	AT3G14690
Gene.28950	7.91134e-06	-2.28554	0.316	0.75	0.0158227	cluster14	AT3G14650
Gene.28950	7.91134e-06	-2.28554	0.316	0.75	0.0158227	cluster14	AT3G14630
Gene.29125	0.655663	-0.447539	0.474	0.52	1	cluster14	AT5G54110
Gene.29210	6.20064e-06	2.82854	0.684	0.373	0.0124013	cluster14	ATPP2-A10
Gene.29210	6.20064e-06	2.82854	0.684	0.373	0.0124013	cluster14	AT1G31200
Gene.29210	6.20064e-06	2.82854	0.684	0.373	0.0124013	cluster14	AT1G10155
Gene.29350	2.61723e-15	3.74816	1	0.421	5.23446e-12	cluster14	AT3G24463
Gene.29350	2.61723e-15	3.74816	1	0.421	5.23446e-12	cluster14	AT1G11570
Gene.29350	2.61723e-15	3.74816	1	0.421	5.23446e-12	cluster14	AT1G27970
Gene.29355	1.10475e-06	-2.23341	0.474	0.796	0.0022095	cluster14	AT5G59520
Gene.29435	0.000306485	1.35926	0.632	0.447	0.612971	cluster14	AT1G14790
Gene.2956	0.851695	-0.307282	0.579	0.673	1	cluster14	AT5G17710
Gene.2956	0.851695	-0.307282	0.579	0.673	1	cluster14	AT1G36390
Gene.29611	3.19033e-06	1.94388	0.737	0.421	0.00638066	cluster14	AT4G26485
Gene.29611	3.19033e-06	1.94388	0.737	0.421	0.00638066	cluster14	AT5G56060
Gene.29640	2.98407e-11	2.94077	0.895	0.523	5.96813e-08	cluster14	AT4G22370
Gene.29829	1.3874e-06	1.24726	0.737	0.451	0.00277479	cluster14	AT5G52060
Gene.29876	4.34958e-22	4.43585	1	0.007	8.69916e-19	cluster14	AT5G47510
Gene.29937	5.97634e-07	-2.53586	0.579	0.894	0.00119527	cluster14	AT4G11050
Gene.29937	5.97634e-07	-2.53586	0.579	0.894	0.00119527	cluster14	AT1G64390
Gene.29980	1.30096e-05	2.05524	0.789	0.518	0.0260193	cluster14	AT5G63130
Gene.29980	1.30096e-05	2.05524	0.789	0.518	0.0260193	cluster14	AT3G48240
Gene.29980	1.30096e-05	2.05524	0.789	0.518	0.0260193	cluster14	AT1G25300
Gene.30004	0.568549	-0.25851	0.368	0.304	1	cluster14	AT1G01630
Gene.30011	0.000565092	-0.830057	0.263	0.603	1	cluster14	AT1G31650
Gene.30032	0.00111177	-0.783713	0.211	0.57	1	cluster14	AT3G17790
Gene.30040	0.00815646	-0.252056	0.263	0.548	1	cluster14	AT2G33600
Gene.30114	0.000175312	1.32802	0.947	0.823	0.350623	cluster14	AT4G19420
Gene.30114	0.000175312	1.32802	0.947	0.823	0.350623	cluster14	AT5G45280
Gene.30114	0.000175312	1.32802	0.947	0.823	0.350623	cluster14	AT4G19410
Gene.3037	3.98842e-18	3.47315	0.842	0.038	7.97683e-15	cluster14	AT1G27920
Gene.30428	4.62714e-05	0.857484	0.632	0.348	0.0925427	cluster14	AT4G18010
Gene.30430	0.068286	-0.270251	0.368	0.492	1	cluster14	AT1G18670
Gene.30430	0.068286	-0.270251	0.368	0.492	1	cluster14	AT1G74330
Gene.30489	0.000727859	1.92394	0.737	0.548	1	cluster14	AT5G47100
Gene.30489	0.000727859	1.92394	0.737	0.548	1	cluster14	AT4G17615
Gene.30507	0.138762	-0.294105	0.526	0.504	1	cluster14	AT5G54980
Gene.30507	0.138762	-0.294105	0.526	0.504	1	cluster14	AT3G14380
Gene.30507	0.138762	-0.294105	0.526	0.504	1	cluster14	AT1G17200
Gene.30533	0.00173255	-1.09621	0.421	0.751	1	cluster14	AT3G61430
Gene.30540	0.0540434	-0.315859	0.368	0.504	1	cluster14	AT4G01600
Gene.30596	1.66588e-06	1.8577	0.737	0.486	0.00333177	cluster14	AT1G10750
Gene.30596	1.66588e-06	1.8577	0.737	0.486	0.00333177	cluster14	AT5G50150
Gene.30596	1.66588e-06	1.8577	0.737	0.486	0.00333177	cluster14	AT5G25410
Gene.30717	0.00414537	-0.299278	0.211	0.462	1	cluster14	AT1G74650
Gene.30717	0.00414537	-0.299278	0.211	0.462	1	cluster14	AT5G62470
Gene.30755	0.00851994	0.395948	0.789	0.769	1	cluster14	AT1G12270
Gene.30755	0.00851994	0.395948	0.789	0.769	1	cluster14	AT4G12400
Gene.30755	0.00851994	0.395948	0.789	0.769	1	cluster14	AT1G62740
Gene.30794	0.00703982	-0.309129	0.316	0.546	1	cluster14	AT2G44800
Gene.30794	0.00703982	-0.309129	0.316	0.546	1	cluster14	AT5G07480
Gene.30805	0.101569	-0.582758	0.368	0.496	1	cluster14	AT4G17090
Gene.30809	1.36008e-07	3.20718	0.842	0.56	0.000272016	cluster14	AT5G07710
Gene.30809	1.36008e-07	3.20718	0.842	0.56	0.000272016	cluster14	AT1G74390
Gene.30809	1.36008e-07	3.20718	0.842	0.56	0.000272016	cluster14	AT5G61390
Gene.30836	0.0843042	-0.34723	0.474	0.607	1	cluster14	AT1G69295
Gene.30836	0.0843042	-0.34723	0.474	0.607	1	cluster14	AT5G61130
Gene.30836	0.0843042	-0.34723	0.474	0.607	1	cluster14	AT1G18650
Gene.30836	0.0843042	-0.34723	0.474	0.607	1	cluster14	AT5G08000
Gene.3086	0.000132421	1.17008	0.684	0.557	0.264842	cluster14	AT3G59640
Gene.30923	0.178875	-1.15346	0.421	0.574	1	cluster14	AT5G50130
Gene.30939	0.00140834	0.298534	0.632	0.526	1	cluster14	AT5G07720
Gene.30939	0.00140834	0.298534	0.632	0.526	1	cluster14	AT1G18690
Gene.30939	0.00140834	0.298534	0.632	0.526	1	cluster14	AT1G74380
Gene.30948	0.260089	-0.592727	0.158	0.41	1	cluster14	AT5G12870
Gene.31048	0.0136343	0.31075	0.211	0.522	1	cluster14	AT5G23100
Gene.31093	0.0100753	2.52419	0.684	0.614	1	cluster14	AT1G73370
Gene.31139	9.5169e-14	4.2011	1	0.486	1.90338e-10	cluster14	AT4G17540
Gene.31154	0.000135932	-0.447775	0.158	0.569	0.271863	cluster14	AT1G48600
Gene.31154	0.000135932	-0.447775	0.158	0.569	0.271863	cluster14	AT3G18000
Gene.31154	0.000135932	-0.447775	0.158	0.569	0.271863	cluster14	AT1G73600
Gene.31345	0.591821	0.79372	0.421	0.453	1	cluster14	AT3G18370
Gene.31372	8.01519e-07	2.41376	0.842	0.5	0.00160304	cluster14	AT5G18550
Gene.31380	0.00565754	-0.824229	0.421	0.612	1	cluster14	AT1G69850
Gene.31472	1.62457e-13	2.72373	0.895	0.143	3.24914e-10	cluster14	AT1G70505
Gene.31472	1.62457e-13	2.72373	0.895	0.143	3.24914e-10	cluster14	AT5G62960
Gene.315	4.8233e-12	2.55299	0.895	0.335	9.64661e-09	cluster14	AT1G23250
Gene.315	4.8233e-12	2.55299	0.895	0.335	9.64661e-09	cluster14	AT1G70670
Gene.315	4.8233e-12	2.55299	0.895	0.335	9.64661e-09	cluster14	AT1G23240
Gene.315	4.8233e-12	2.55299	0.895	0.335	9.64661e-09	cluster14	AT1G70680
Gene.31553	1.27422e-14	4.09477	1	0.313	2.54844e-11	cluster14	AT4G24960
Gene.31553	1.27422e-14	4.09477	1	0.313	2.54844e-11	cluster14	AT5G50720
Gene.31566	2.33493e-05	-0.372743	0.579	0.738	0.0466986	cluster14	AT5G47230
Gene.31566	2.33493e-05	-0.372743	0.579	0.738	0.0466986	cluster14	AT5G51190
Gene.31611	1.61665e-09	-1.99001	0.158	0.782	3.2333e-06	cluster14	AT1G18270
Gene.31636	9.29245e-13	3.4652	0.947	0.578	1.85849e-09	cluster14	AT1G63310
Gene.31640	0.0712599	-0.991895	0.263	0.506	1	cluster14	AT1G12380
Gene.31640	0.0712599	-0.991895	0.263	0.506	1	cluster14	AT1G62870
Gene.31701	0.556855	-0.640542	0.421	0.452	1	cluster14	AT1G20620
Gene.31701	0.556855	-0.640542	0.421	0.452	1	cluster14	AT4G35090
Gene.31813	0.00686747	-0.586154	0.316	0.564	1	cluster14	AT5G62570
Gene.31842	8.4892e-06	1.03451	0.632	0.286	0.0169784	cluster14	AT4G10790
Gene.31926	0.71377	0.570897	0.368	0.377	1	cluster14	AT4G24780
Gene.31926	0.71377	0.570897	0.368	0.377	1	cluster14	AT3G27400
Gene.31926	0.71377	0.570897	0.368	0.377	1	cluster14	AT5G63180
Gene.31926	0.71377	0.570897	0.368	0.377	1	cluster14	AT1G67750
Gene.31927	6.92398e-09	2.60225	0.789	0.351	1.3848e-05	cluster14	AT4G16790
Gene.32017	0.013475	-1.33996	0.211	0.526	1	cluster14	AT5G47370
Gene.32017	0.013475	-1.33996	0.211	0.526	1	cluster14	AT4G16780
Gene.32017	0.013475	-1.33996	0.211	0.526	1	cluster14	AT2G44910
Gene.32017	0.013475	-1.33996	0.211	0.526	1	cluster14	AT4G17460
Gene.32018	0.0481512	-1.16221	0.368	0.596	1	cluster14	AT1G18300
Gene.32018	0.0481512	-1.16221	0.368	0.596	1	cluster14	AT1G73540
Gene.32019	0.0332486	-0.625518	0.158	0.417	1	cluster14	AT1G12570
Gene.32019	0.0332486	-0.625518	0.158	0.417	1	cluster14	AT3G56060
Gene.32033	0.014341	-0.557437	0.053	0.429	1	cluster14	AT3G47640
Gene.32055	0.00448552	-0.653514	0.158	0.536	1	cluster14	AT2G35710
Gene.32055	0.00448552	-0.653514	0.158	0.536	1	cluster14	AT4G16600
Gene.32063	0.0852935	-0.299674	0.263	0.462	1	cluster14	AT5G44190
Gene.32063	0.0852935	-0.299674	0.263	0.462	1	cluster14	AT4G18020
Gene.32063	0.0852935	-0.299674	0.263	0.462	1	cluster14	AT5G49240
Gene.32063	0.0852935	-0.299674	0.263	0.462	1	cluster14	AT4G00760
Gene.32063	0.0852935	-0.299674	0.263	0.462	1	cluster14	AT2G20570
Gene.32131	0.0334834	-0.436569	0.421	0.59	1	cluster14	AT4G11820
Gene.32146	0.00626977	-0.295801	0.368	0.571	1	cluster14	AT1G27450
Gene.32146	0.00626977	-0.295801	0.368	0.571	1	cluster14	AT4G22570
Gene.32146	0.00626977	-0.295801	0.368	0.571	1	cluster14	AT4G12440
Gene.32193	0.0437787	-0.904161	0.526	0.595	1	cluster14	AT2G25630
Gene.32193	0.0437787	-0.904161	0.526	0.595	1	cluster14	AT1G51470
Gene.32193	0.0437787	-0.904161	0.526	0.595	1	cluster14	AT5G48375
Gene.32193	0.0437787	-0.904161	0.526	0.595	1	cluster14	AT3G60130
Gene.32193	0.0437787	-0.904161	0.526	0.595	1	cluster14	AT1G47600
Gene.32193	0.0437787	-0.904161	0.526	0.595	1	cluster14	AT2G44480
Gene.32193	0.0437787	-0.904161	0.526	0.595	1	cluster14	AT3G18080
Gene.32193	0.0437787	-0.904161	0.526	0.595	1	cluster14	AT3G18070
Gene.32193	0.0437787	-0.904161	0.526	0.595	1	cluster14	AT5G42260
Gene.32193	0.0437787	-0.904161	0.526	0.595	1	cluster14	AT1G51490
Gene.32193	0.0437787	-0.904161	0.526	0.595	1	cluster14	AT5G44640
Gene.32251	0.0342717	0.890814	0.526	0.466	1	cluster14	AT3G27620
Gene.32251	0.0342717	0.890814	0.526	0.466	1	cluster14	AT1G32350
Gene.32251	0.0342717	0.890814	0.526	0.466	1	cluster14	AT3G22360
Gene.32297	0.000235108	-0.671324	0.263	0.693	0.470217	cluster14	AT1G67800
Gene.323	0.0114456	-1.63973	0.421	0.673	1	cluster14	AT4G31290
Gene.323	0.0114456	-1.63973	0.421	0.673	1	cluster14	AT5G26220
Gene.32333	3.8318e-06	-0.81379	0.526	0.744	0.00766359	cluster14	AT4G14670
Gene.32333	3.8318e-06	-0.81379	0.526	0.744	0.00766359	cluster14	AT1G74310
Gene.32357	4.29386e-06	1.57666	0.842	0.548	0.00858771	cluster14	AT5G61790
Gene.3238	7.30194e-08	1.6029	0.737	0.278	0.000146039	cluster14	AT1G58370
Gene.3238	7.30194e-08	1.6029	0.737	0.278	0.000146039	cluster14	AT4G08160
Gene.3238	7.30194e-08	1.6029	0.737	0.278	0.000146039	cluster14	AT1G10050
Gene.32405	0.000100094	-0.977757	0.211	0.633	0.200189	cluster14	AT3G48990
Gene.32407	5.77636e-05	1.0068	0.842	0.475	0.115527	cluster14	AT4G17670
Gene.32407	5.77636e-05	1.0068	0.842	0.475	0.115527	cluster14	AT5G47060
Gene.32446	0.000916815	0.447982	0.842	0.651	1	cluster14	AT5G42020
Gene.32446	0.000916815	0.447982	0.842	0.651	1	cluster14	AT5G28540
Gene.32475	2.17545e-07	1.71165	0.842	0.619	0.00043509	cluster14	AT5G42050
Gene.32475	2.17545e-07	1.71165	0.842	0.619	0.00043509	cluster14	AT5G58190
Gene.32485	0.000296229	-1.25745	0.263	0.646	0.592457	cluster14	AT4G32180
Gene.32581	0.0366553	-0.280076	0.579	0.672	1	cluster14	AT4G25200
Gene.32581	0.0366553	-0.280076	0.579	0.672	1	cluster14	AT2G03020
Gene.32581	0.0366553	-0.280076	0.579	0.672	1	cluster14	AT5G51440
Gene.32581	0.0366553	-0.280076	0.579	0.672	1	cluster14	AT5G47600
Gene.32585	3.18812e-07	2.06782	0.737	0.431	0.000637624	cluster14	AT5G51070
Gene.32702	9.07423e-15	5.84933	1	0.505	1.81485e-11	cluster14	AT3G01680
Gene.32753	0.0282049	-0.401209	0.263	0.533	1	cluster14	AT3G08900
Gene.328	5.65281e-07	2.58534	0.789	0.528	0.00113056	cluster14	AT5G16720
Gene.328	5.65281e-07	2.58534	0.789	0.528	0.00113056	cluster14	AT4G13630
Gene.328	5.65281e-07	2.58534	0.789	0.528	0.00113056	cluster14	AT2G28240
Gene.32806	0.333676	-0.608737	0.474	0.562	1	cluster14	AT3G17760
Gene.32806	0.333676	-0.608737	0.474	0.562	1	cluster14	AT2G02010
Gene.32809	0.00998288	-0.536726	0.316	0.646	1	cluster14	AT4G17483
Gene.32809	0.00998288	-0.536726	0.316	0.646	1	cluster14	AT3G60340
Gene.32809	0.00998288	-0.536726	0.316	0.646	1	cluster14	AT5G47330
Gene.32809	0.00998288	-0.536726	0.316	0.646	1	cluster14	AT4G17480
Gene.32809	0.00998288	-0.536726	0.316	0.646	1	cluster14	AT4G17470
Gene.32809	0.00998288	-0.536726	0.316	0.646	1	cluster14	AT5G47350
Gene.32846	3.30256e-06	2.12931	0.632	0.152	0.00660512	cluster14	AT1G73850
Gene.32853	2.4017e-11	3.02003	1	0.723	4.80339e-08	cluster14	AT4G17580
Gene.32853	2.4017e-11	3.02003	1	0.723	4.80339e-08	cluster14	AT5G47130
Gene.32853	2.4017e-11	3.02003	1	0.723	4.80339e-08	cluster14	AT5G47120
Gene.32924	0.00137116	0.51441	0.789	0.546	1	cluster14	AT1G18460
Gene.32924	0.00137116	0.51441	0.789	0.546	1	cluster14	AT1G73920
Gene.32936	0.444465	0.446955	0.368	0.511	1	cluster14	AT1G50920
Gene.32940	0.0010634	0.560612	0.632	0.477	1	cluster14	AT5G37770
Gene.32940	0.0010634	0.560612	0.632	0.477	1	cluster14	AT1G18210
Gene.32940	0.0010634	0.560612	0.632	0.477	1	cluster14	AT1G73630
Gene.32994	0.00588794	-0.648995	0.368	0.59	1	cluster14	AT1G02800
Gene.33053	2.6879e-06	1.44372	0.789	0.66	0.00537581	cluster14	AT1G32920
Gene.33053	2.6879e-06	1.44372	0.789	0.66	0.00537581	cluster14	AT1G32928
Gene.33079	0.0211784	-0.917387	0.421	0.567	1	cluster14	AT3G17940
Gene.33106	0.23426	-0.873548	0.263	0.467	1	cluster14	AT3G18490
Gene.33138	0.0173339	0.31812	0.579	0.441	1	cluster14	AT1G73940
Gene.33343	0.837036	-0.496052	0.368	0.472	1	cluster14	AT1G01600
Gene.33372	0.00317577	-0.592866	0.316	0.638	1	cluster14	AT1G48450
Gene.33372	0.00317577	-0.592866	0.316	0.638	1	cluster14	AT3G17800
Gene.33389	0.867707	-0.304265	0.421	0.394	1	cluster14	AT5G63160
Gene.33389	0.867707	-0.304265	0.421	0.394	1	cluster14	AT3G48360
Gene.33404	6.02762e-05	0.674033	0.632	0.39	0.120552	cluster14	AT2G01260
Gene.33426	0.582049	-0.534309	0.474	0.482	1	cluster14	AT2G47160
Gene.33426	0.582049	-0.534309	0.474	0.482	1	cluster14	AT3G06450
Gene.33426	0.582049	-0.534309	0.474	0.482	1	cluster14	AT3G62270
Gene.33591	0.228057	-0.401092	0.579	0.472	1	cluster14	AT3G18290
Gene.33592	0.00177413	-0.988984	0.474	0.676	1	cluster14	AT4G25040
Gene.33605	0.00524035	-1.79969	0.211	0.581	1	cluster14	AT1G49130
Gene.33605	0.00524035	-1.79969	0.211	0.581	1	cluster14	AT1G68520
Gene.33605	0.00524035	-1.79969	0.211	0.581	1	cluster14	AT1G25440
Gene.33647	0.0148225	-1.16009	0.474	0.604	1	cluster14	AT5G41790
Gene.33674	7.12199e-05	1.33852	0.684	0.481	0.14244	cluster14	AT5G60910
Gene.33732	0.00149792	0.440957	0.684	0.525	1	cluster14	AT3G04120
Gene.33766	0.0701782	-0.338796	0.158	0.352	1	cluster14	AT1G25230
Gene.33822	0.894763	-0.424697	0.368	0.373	1	cluster14	AT3G62160
Gene.33822	0.894763	-0.424697	0.368	0.373	1	cluster14	AT5G17540
Gene.33822	0.894763	-0.424697	0.368	0.373	1	cluster14	AT2G25150
Gene.33834	0.106935	-0.302141	0.263	0.401	1	cluster14	AT3G42170
Gene.3389	2.94407e-07	-2.43199	0.368	0.817	0.000588815	cluster14	AT2G04030
Gene.33899	0.484055	-0.510113	0.579	0.538	1	cluster14	AT4G22460
Gene.33899	0.484055	-0.510113	0.579	0.538	1	cluster14	AT4G12510
Gene.33899	0.484055	-0.510113	0.579	0.538	1	cluster14	AT4G12545
Gene.33899	0.484055	-0.510113	0.579	0.538	1	cluster14	AT4G12520
Gene.33899	0.484055	-0.510113	0.579	0.538	1	cluster14	AT1G12090
Gene.33899	0.484055	-0.510113	0.579	0.538	1	cluster14	AT4G12550
Gene.33899	0.484055	-0.510113	0.579	0.538	1	cluster14	AT4G12490
Gene.33921	0.0722923	-0.693714	0.368	0.508	1	cluster14	AT3G18670
Gene.33963	0.00988479	-0.583556	0.579	0.644	1	cluster14	AT5G39020
Gene.33963	0.00988479	-0.583556	0.579	0.644	1	cluster14	AT5G38990
Gene.33963	0.00988479	-0.583556	0.579	0.644	1	cluster14	AT5G39030
Gene.33963	0.00988479	-0.583556	0.579	0.644	1	cluster14	AT5G28680
Gene.33963	0.00988479	-0.583556	0.579	0.644	1	cluster14	AT5G39000
Gene.33963	0.00988479	-0.583556	0.579	0.644	1	cluster14	AT3G04690
Gene.33963	0.00988479	-0.583556	0.579	0.644	1	cluster14	AT3G51550
Gene.34055	0.000118907	0.393613	0.632	0.465	0.237815	cluster14	AT3G08950
Gene.3406	1.24749e-20	1.25359	0.684	0.093	2.49497e-17	cluster14	AT5G03380
Gene.3406	1.24749e-20	1.25359	0.684	0.093	2.49497e-17	cluster14	AT5G50740
Gene.3406	1.24749e-20	1.25359	0.684	0.093	2.49497e-17	cluster14	AT1G30473
Gene.34081	0.0271995	-1.00134	0.474	0.646	1	cluster14	AT5G16240
Gene.34081	0.0271995	-1.00134	0.474	0.646	1	cluster14	AT5G16230
Gene.34081	0.0271995	-1.00134	0.474	0.646	1	cluster14	AT2G43710
Gene.34101	0.0123485	-1.54173	0.474	0.684	1	cluster14	AT1G15690
Gene.3411	2.99025e-15	5.67319	1	0.529	5.9805e-12	cluster14	AT2G44110
Gene.3411	2.99025e-15	5.67319	1	0.529	5.9805e-12	cluster14	AT4G24250
Gene.34177	1.50138e-09	2.40336	0.895	0.503	3.00276e-06	cluster14	AT2G28780
Gene.34184	0.380056	-0.252806	0.579	0.494	1	cluster14	AT1G17840
Gene.34190	0.00250246	-0.25709	0.526	0.669	1	cluster14	AT3G44260
Gene.34190	0.00250246	-0.25709	0.526	0.669	1	cluster14	AT5G22250
Gene.34221	2.63352e-46	1.08246	0.632	0.011	5.26705e-43	cluster14	AT3G15700
Gene.34242	0.000499536	-0.626254	0.158	0.558	0.999072	cluster14	AT2G28305
Gene.34252	0.851774	-0.41088	0.368	0.384	1	cluster14	AT3G18670
Gene.34336	8.03833e-06	0.71827	0.684	0.475	0.0160767	cluster14	AT5G47640
Gene.34336	8.03833e-06	0.71827	0.684	0.475	0.0160767	cluster14	AT2G37060
Gene.34336	8.03833e-06	0.71827	0.684	0.475	0.0160767	cluster14	AT1G21970
Gene.34336	8.03833e-06	0.71827	0.684	0.475	0.0160767	cluster14	AT3G53340
Gene.3435	0.0132977	-0.723731	0.579	0.631	1	cluster14	AT4G25780
Gene.34377	1.71943e-13	3.2292	1	0.418	3.43886e-10	cluster14	AT2G28840
Gene.34381	0.718172	-0.4647	0.737	0.668	1	cluster14	AT5G60680
Gene.3439	0.0188243	-1.10008	0.632	0.787	1	cluster14	AT2G24520
Gene.34442	0.701169	0.648734	0.842	0.95	1	cluster14	AT1G56410
Gene.34442	0.701169	0.648734	0.842	0.95	1	cluster14	AT3G09440
Gene.34442	0.701169	0.648734	0.842	0.95	1	cluster14	AT5G02500
Gene.34472	0.0175361	0.308392	0.579	0.564	1	cluster14	AT4G18570
Gene.34472	0.0175361	0.308392	0.579	0.564	1	cluster14	AT1G07120
Gene.3454	0.914244	-0.580102	0.842	0.73	1	cluster14	AT5G11090
Gene.3454	0.914244	-0.580102	0.842	0.73	1	cluster14	AT5G25280
Gene.34569	0.154191	-0.406824	0.526	0.424	1	cluster14	AT2G38110
Gene.34594	9.48315e-22	0.613091	0.684	0.075	1.89663e-18	cluster14	AT5G19875
Gene.34612	0.152949	-0.293624	0.211	0.433	1	cluster14	AT4G38050
Gene.34612	0.152949	-0.293624	0.211	0.433	1	cluster14	AT1G10540
Gene.34669	0.736816	-0.472957	0.421	0.388	1	cluster14	AT5G02540
Gene.34670	0.00415247	-0.876582	0.474	0.616	1	cluster14	AT5G56270
Gene.34670	0.00415247	-0.876582	0.474	0.616	1	cluster14	AT2G37260
Gene.34735	0.0275527	-0.328688	0.421	0.542	1	cluster14	AT5G60580
Gene.34735	0.0275527	-0.328688	0.421	0.542	1	cluster14	AT3G09760
Gene.34735	0.0275527	-0.328688	0.421	0.542	1	cluster14	AT5G03180
Gene.34826	0.804283	0.250603	0.368	0.469	1	cluster14	AT3G44960
Gene.34828	0.000652027	-0.298628	0.211	0.527	1	cluster14	AT3G48230
Gene.34828	0.000652027	-0.298628	0.211	0.527	1	cluster14	AT4G17860
Gene.34828	0.000652027	-0.298628	0.211	0.527	1	cluster14	AT5G05030
Gene.34828	0.000652027	-0.298628	0.211	0.527	1	cluster14	AT1G10190
Gene.34828	0.000652027	-0.298628	0.211	0.527	1	cluster14	AT4G15050
Gene.34828	0.000652027	-0.298628	0.211	0.527	1	cluster14	AT4G23380
Gene.34828	0.000652027	-0.298628	0.211	0.527	1	cluster14	AT5G18460
Gene.34828	0.000652027	-0.298628	0.211	0.527	1	cluster14	AT5G46820
Gene.34828	0.000652027	-0.298628	0.211	0.527	1	cluster14	AT4G15053
Gene.34828	0.000652027	-0.298628	0.211	0.527	1	cluster14	AT5G46200
Gene.34828	0.000652027	-0.298628	0.211	0.527	1	cluster14	AT5G25415
Gene.34828	0.000652027	-0.298628	0.211	0.527	1	cluster14	AT4G23355
Gene.34828	0.000652027	-0.298628	0.211	0.527	1	cluster14	AT5G60380
Gene.34866	0.924871	-0.288305	0.368	0.439	1	cluster14	AT2G22660
Gene.34866	0.924871	-0.288305	0.368	0.439	1	cluster14	AT4G37900
Gene.34870	0.85818	-0.750288	0.526	0.468	1	cluster14	AT5G65730
Gene.34870	0.85818	-0.750288	0.526	0.468	1	cluster14	AT4G37800
Gene.34900	0.0318592	0.426932	0.579	0.536	1	cluster14	AT5G02560
Gene.34900	0.0318592	0.426932	0.579	0.536	1	cluster14	AT5G59870
Gene.35043	0.763277	-0.472914	0.579	0.53	1	cluster14	AT5G05580
Gene.35043	0.763277	-0.472914	0.579	0.53	1	cluster14	AT2G29980
Gene.35131	0.103263	-0.768642	0.579	0.619	1	cluster14	AT4G34280
Gene.35161	0.000503607	1.44534	0.684	0.556	1	cluster14	AT5G58610
Gene.35163	0.000923407	0.367827	0.579	0.394	1	cluster14	AT4G37870
Gene.35167	0.0289333	-0.493786	0.421	0.568	1	cluster14	AT5G60800
Gene.35204	0.00180979	-0.404822	0.158	0.511	1	cluster14	AT3G03310
Gene.35227	0.00213105	-0.488159	0.263	0.579	1	cluster14	AT3G11170
Gene.35254	0.117273	-0.83147	0.474	0.631	1	cluster14	AT2G31890
Gene.35300	0.0750778	-0.589645	0.421	0.539	1	cluster14	AT5G01450
Gene.35336	0.0688874	-0.598487	0.263	0.492	1	cluster14	AT2G30490
Gene.35369	0.000512909	-1.2579	0.316	0.672	1	cluster14	AT1G56220
Gene.3545	0.0300069	-1.41096	0.579	0.671	1	cluster14	AT4G04800
Gene.3545	0.0300069	-1.41096	0.579	0.671	1	cluster14	AT4G04840
Gene.3545	0.0300069	-1.41096	0.579	0.671	1	cluster14	AT4G21840
Gene.3545	0.0300069	-1.41096	0.579	0.671	1	cluster14	AT4G04810
Gene.3545	0.0300069	-1.41096	0.579	0.671	1	cluster14	AT4G21830
Gene.3545	0.0300069	-1.41096	0.579	0.671	1	cluster14	AT4G21860
Gene.35459	1.06418e-05	1.4355	0.737	0.476	0.0212836	cluster14	AT5G60690
Gene.35592	0.0149399	-0.74517	0.263	0.564	1	cluster14	AT2G29090
Gene.35602	0.0407006	-0.759384	0.263	0.506	1	cluster14	AT1G08340
Gene.35602	0.0407006	-0.759384	0.263	0.506	1	cluster14	AT5G22400
Gene.35708	0.00994087	-0.316173	0.316	0.542	1	cluster14	AT5G67460
Gene.35708	0.00994087	-0.316173	0.316	0.542	1	cluster14	AT4G29360
Gene.35722	0.148344	-0.738825	0.211	0.459	1	cluster14	AT5G59320
Gene.35871	1.64447e-06	1.07069	0.789	0.575	0.00328895	cluster14	AT3G57160
Gene.35871	1.64447e-06	1.07069	0.789	0.575	0.00328895	cluster14	AT2G41420
Gene.35899	0.0863747	0.682424	0.263	0.501	1	cluster14	AT2G23360
Gene.35944	0.129328	-0.703654	0.368	0.512	1	cluster14	AT2G36970
Gene.35968	4.75031e-06	-2.64694	0.632	0.86	0.00950061	cluster14	AT1G17420
Gene.35989	1.35605e-05	1.90404	0.684	0.473	0.0271209	cluster14	AT1G75660
Gene.35989	1.35605e-05	1.90404	0.684	0.473	0.0271209	cluster14	AT5G42550
Gene.35989	1.35605e-05	1.90404	0.684	0.473	0.0271209	cluster14	AT5G42540
Gene.36085	0.00424641	-0.769948	0.263	0.562	1	cluster14	AT5G65500
Gene.36291	1.8282e-07	2.66803	0.842	0.543	0.000365641	cluster14	AT3G03300
Gene.36383	0.317788	0.347579	0.526	0.599	1	cluster14	AT5G59910
Gene.36383	0.317788	0.347579	0.526	0.599	1	cluster14	AT5G02570
Gene.36383	0.317788	0.347579	0.526	0.599	1	cluster14	AT3G45980
Gene.36383	0.317788	0.347579	0.526	0.599	1	cluster14	AT2G28720
Gene.3641	0.113003	-0.290219	0.579	0.61	1	cluster14	AT3G26740
Gene.36475	0.679852	-1.0829	0.421	0.441	1	cluster14	AT2G38170
Gene.36475	0.679852	-1.0829	0.421	0.441	1	cluster14	AT3G51860
Gene.36491	0.000354154	-1.00867	0.316	0.628	0.708308	cluster14	AT4G37760
Gene.36558	0.963027	0.878309	0.263	0.326	1	cluster14	AT4G18530
Gene.36680	0.00104099	-1.04515	0.474	0.652	1	cluster14	AT1G11310
Gene.36680	0.00104099	-1.04515	0.474	0.652	1	cluster14	AT1G61560
Gene.36680	0.00104099	-1.04515	0.474	0.652	1	cluster14	AT2G39200
Gene.36707	6.36696e-15	4.89257	1	0.543	1.27339e-11	cluster14	AT3G05620
Gene.36725	1.63513e-06	1.51494	0.737	0.453	0.00327027	cluster14	AT3G42180
Gene.36738	3.29455e-05	0.429631	0.737	0.353	0.0658909	cluster14	AT1G06760
Gene.36896	1.5976e-06	0.331929	0.632	0.271	0.00319519	cluster14	AT1G63120
Gene.36896	1.5976e-06	0.331929	0.632	0.271	0.00319519	cluster14	AT2G29050
Gene.36898	0.0982483	0.291363	0.632	0.578	1	cluster14	AT3G53620
Gene.36989	0.00216302	-1.77923	0.263	0.608	1	cluster14	AT2G38640
Gene.37029	0.272937	-0.357248	0.316	0.447	1	cluster14	AT2G38640
Gene.37091	8.30002e-05	-0.304545	0.105	0.507	0.166	cluster14	AT2G20560
Gene.37129	0.111825	-1.58098	0.211	0.49	1	cluster14	AT3G04290
Gene.37234	4.8433e-05	0.339208	0.684	0.425	0.096866	cluster14	AT5G67420
Gene.37234	4.8433e-05	0.339208	0.684	0.425	0.096866	cluster14	AT3G49940
Gene.37234	4.8433e-05	0.339208	0.684	0.425	0.096866	cluster14	AT4G37540
Gene.37264	0.775294	-0.494957	0.579	0.508	1	cluster14	AT5G02790
Gene.37264	0.775294	-0.494957	0.579	0.508	1	cluster14	AT5G02780
Gene.37300	3.10458e-05	0.544487	0.737	0.54	0.0620915	cluster14	AT2G28740
Gene.37300	3.10458e-05	0.544487	0.737	0.54	0.0620915	cluster14	AT3G45930
Gene.37300	3.10458e-05	0.544487	0.737	0.54	0.0620915	cluster14	AT3G53730
Gene.37300	3.10458e-05	0.544487	0.737	0.54	0.0620915	cluster14	AT1G07660
Gene.37300	3.10458e-05	0.544487	0.737	0.54	0.0620915	cluster14	AT5G59690
Gene.37300	3.10458e-05	0.544487	0.737	0.54	0.0620915	cluster14	AT1G07820
Gene.37300	3.10458e-05	0.544487	0.737	0.54	0.0620915	cluster14	AT5G59970
Gene.37300	3.10458e-05	0.544487	0.737	0.54	0.0620915	cluster14	AT3G46320
Gene.37361	0.253472	-0.339749	0.474	0.517	1	cluster14	AT2G27510
Gene.37361	0.253472	-0.339749	0.474	0.517	1	cluster14	AT5G10000
Gene.37403	0.000767019	-1.61561	0.474	0.759	1	cluster14	AT1G29000
Gene.37403	0.000767019	-1.61561	0.474	0.759	1	cluster14	AT4G27590
Gene.37403	0.000767019	-1.61561	0.474	0.759	1	cluster14	AT5G60800
Gene.37403	0.000767019	-1.61561	0.474	0.759	1	cluster14	AT5G52690
Gene.37403	0.000767019	-1.61561	0.474	0.759	1	cluster14	AT5G50740
Gene.37403	0.000767019	-1.61561	0.474	0.759	1	cluster14	AT2G28090
Gene.37489	8.56483e-07	2.23222	0.789	0.498	0.00171297	cluster14	AT1G59910
Gene.37489	8.56483e-07	2.23222	0.789	0.498	0.00171297	cluster14	AT5G67470
Gene.37489	8.56483e-07	2.23222	0.789	0.498	0.00171297	cluster14	AT3G32400
Gene.37507	0.00248054	-0.43178	0.368	0.58	1	cluster14	AT3G02700
Gene.37513	0.884674	0.451083	0.421	0.428	1	cluster14	AT3G46450
Gene.37527	0.0557363	-0.664222	0.316	0.513	1	cluster14	AT3G09390
Gene.37561	0.227108	0.500296	0.263	0.206	1	cluster14	AT3G54100
Gene.37561	0.227108	0.500296	0.263	0.206	1	cluster14	AT2G37980
Gene.37574	0.381189	-0.279202	0.632	0.572	1	cluster14	AT5G12960
Gene.37574	0.381189	-0.279202	0.632	0.572	1	cluster14	AT5G12950
Gene.37765	0.000129959	0.648621	0.474	0.198	0.259917	cluster14	AT5G43180
Gene.37825	0.000248741	-1.66787	0.632	0.873	0.497482	cluster14	AT5G28840
Gene.37873	0.232282	0.425826	0.526	0.578	1	cluster14	AT3G45640
Gene.37905	3.90476e-06	1.98213	0.789	0.544	0.00780951	cluster14	AT5G22740
Gene.37920	0.201718	-0.376634	0.211	0.335	1	cluster14	AT1G56240
Gene.37920	0.201718	-0.376634	0.211	0.335	1	cluster14	AT1G09155
Gene.37920	0.201718	-0.376634	0.211	0.335	1	cluster14	AT1G56250
Gene.37953	0.711084	0.463542	0.421	0.549	1	cluster14	AT5G27950
Gene.38046	8.86603e-15	5.75573	1	0.487	1.77321e-11	cluster14	AT5G22870
Gene.38046	8.86603e-15	5.75573	1	0.487	1.77321e-11	cluster14	AT1G08160
Gene.38278	0.0115805	-0.578483	0.316	0.535	1	cluster14	AT2G38010
Gene.38309	0.501763	-0.661521	0.474	0.464	1	cluster14	AT1G29730
Gene.38309	0.501763	-0.661521	0.474	0.464	1	cluster14	AT3G14840
Gene.38354	1.67997e-11	2.67076	1	0.832	3.35994e-08	cluster14	AT5G59720
Gene.38354	1.67997e-11	2.67076	1	0.832	3.35994e-08	cluster14	AT2G19310
Gene.38354	1.67997e-11	2.67076	1	0.832	3.35994e-08	cluster14	AT1G53540
Gene.3840	0.712702	-0.819714	0.368	0.457	1	cluster14	AT5G25610
Gene.38497	7.16166e-08	1.77726	0.737	0.375	0.000143233	cluster14	AT5G27600
Gene.3851	0.193615	-0.414465	0.526	0.565	1	cluster14	AT5G37190
Gene.3851	0.193615	-0.414465	0.526	0.565	1	cluster14	AT4G00930
Gene.38550	2.1956e-06	1.40962	0.842	0.683	0.0043912	cluster14	AT4G14225
Gene.38550	2.1956e-06	1.40962	0.842	0.683	0.0043912	cluster14	AT4G12040
Gene.38550	2.1956e-06	1.40962	0.842	0.683	0.0043912	cluster14	AT1G12440
Gene.38550	2.1956e-06	1.40962	0.842	0.683	0.0043912	cluster14	AT4G22820
Gene.38550	2.1956e-06	1.40962	0.842	0.683	0.0043912	cluster14	AT2G27580
Gene.38589	0.630986	-0.5231	0.684	0.71	1	cluster14	AT5G59310
Gene.38589	0.630986	-0.5231	0.684	0.71	1	cluster14	AT2G38530
Gene.38589	0.630986	-0.5231	0.684	0.71	1	cluster14	AT5G59320
Gene.38589	0.630986	-0.5231	0.684	0.71	1	cluster14	AT3G51590
Gene.38589	0.630986	-0.5231	0.684	0.71	1	cluster14	AT2G38540
Gene.38589	0.630986	-0.5231	0.684	0.71	1	cluster14	AT3G51600
Gene.38632	0.00266787	-0.522753	0.211	0.502	1	cluster14	AT2G27830
Gene.38639	1.68948e-05	-0.928938	0.526	0.837	0.0337897	cluster14	AT1G07890
Gene.38664	0.460008	-0.284147	0.526	0.464	1	cluster14	AT5G23810
Gene.38688	0.000393343	0.875104	1	0.95	0.786687	cluster14	AT5G56030
Gene.38688	0.000393343	0.875104	1	0.95	0.786687	cluster14	AT5G56010
Gene.38688	0.000393343	0.875104	1	0.95	0.786687	cluster14	AT5G56000
Gene.38820	9.07109e-05	-1.26794	0.526	0.723	0.181422	cluster14	AT1G73870
Gene.38820	9.07109e-05	-1.26794	0.526	0.723	0.181422	cluster14	AT1G07050
Gene.38860	0.6109	-0.3271	0.053	0.317	1	cluster14	AT3G55240
Gene.38900	0.0784156	0.663514	0.474	0.326	1	cluster14	AT2G15310
Gene.38900	0.0784156	0.663514	0.474	0.326	1	cluster14	AT2G47170
Gene.38900	0.0784156	0.663514	0.474	0.326	1	cluster14	AT1G10630
Gene.38900	0.0784156	0.663514	0.474	0.326	1	cluster14	AT1G02430
Gene.38901	1.29613e-12	3.29594	0.947	0.519	2.59226e-09	cluster14	AT2G27880
Gene.38904	8.60164e-05	-0.28576	0.316	0.606	0.172033	cluster14	AT2G41010
Gene.38916	0.00141347	-1.114	0.263	0.675	1	cluster14	AT1G56340
Gene.38916	0.00141347	-1.114	0.263	0.675	1	cluster14	AT1G09210
Gene.38980	2.10644e-14	3.36854	1	0.543	4.21287e-11	cluster14	AT1G55760
Gene.39062	0.235133	-0.76563	0.211	0.433	1	cluster14	AT5G67300
Gene.39062	0.235133	-0.76563	0.211	0.433	1	cluster14	AT3G50060
Gene.39101	0.324284	-0.667322	0.474	0.457	1	cluster14	AT1G09310
Gene.39101	0.324284	-0.667322	0.474	0.457	1	cluster14	AT5G49600
Gene.39101	0.324284	-0.667322	0.474	0.457	1	cluster14	AT1G56580
Gene.3917	0.0575822	-0.600662	0.579	0.573	1	cluster14	AT4G14760
Gene.3917	0.0575822	-0.600662	0.579	0.573	1	cluster14	AT3G22790
Gene.392	0.678867	-1.2739	0.474	0.495	1	cluster14	AT5G25610
Gene.39221	0.00138318	-0.25307	0.105	0.472	1	cluster14	AT2G27385
Gene.39221	0.00138318	-0.25307	0.105	0.472	1	cluster14	AT5G22430
Gene.39381	0.209762	0.272833	0.368	0.525	1	cluster14	AT1G33440
Gene.3940	0.490166	0.710568	0.368	0.394	1	cluster14	AT2G42380
Gene.3940	0.490166	0.710568	0.368	0.394	1	cluster14	AT5G24800
Gene.39420	0.261214	-0.257991	0.158	0.364	1	cluster14	AT5G10100
Gene.39420	0.261214	-0.257991	0.158	0.364	1	cluster14	AT5G65140
Gene.39420	0.261214	-0.257991	0.158	0.364	1	cluster14	AT1G78090
Gene.39420	0.261214	-0.257991	0.158	0.364	1	cluster14	AT4G39770
Gene.39420	0.261214	-0.257991	0.158	0.364	1	cluster14	AT2G22190
Gene.39489	0.337885	-0.437526	0.316	0.451	1	cluster14	AT3G43720
Gene.39489	0.337885	-0.437526	0.316	0.451	1	cluster14	AT2G27130
Gene.3953	0.0095659	-1.86131	0.737	0.766	1	cluster14	AT1G69530
Gene.3953	0.0095659	-1.86131	0.737	0.766	1	cluster14	AT5G56320
Gene.3953	0.0095659	-1.86131	0.737	0.766	1	cluster14	AT2G03090
Gene.3953	0.0095659	-1.86131	0.737	0.766	1	cluster14	AT1G26770
Gene.39548	0.89085	-1.01242	0.684	0.618	1	cluster14	AT5G65310
Gene.39561	1.10336e-13	4.35945	0.947	0.305	2.20671e-10	cluster14	AT2G27140
Gene.39561	1.10336e-13	4.35945	0.947	0.305	2.20671e-10	cluster14	AT5G20970
Gene.39635	0.159445	0.256946	0.526	0.477	1	cluster14	AT3G05220
Gene.39649	1.16172e-06	-2.77803	0.211	0.755	0.00232344	cluster14	AT5G67370
Gene.39651	0.102933	-0.573488	0.526	0.588	1	cluster14	AT5G22420
Gene.39651	0.102933	-0.573488	0.526	0.588	1	cluster14	AT3G44550
Gene.39651	0.102933	-0.573488	0.526	0.588	1	cluster14	AT3G44540
Gene.39651	0.102933	-0.573488	0.526	0.588	1	cluster14	AT4G33790
Gene.39651	0.102933	-0.573488	0.526	0.588	1	cluster14	AT5G22500
Gene.39651	0.102933	-0.573488	0.526	0.588	1	cluster14	AT3G44560
Gene.39723	0.00208066	1.53221	0.474	0.156	1	cluster14	AT5G60200
Gene.39723	0.00208066	1.53221	0.474	0.156	1	cluster14	AT3G45610
Gene.39763	8.36283e-15	5.13472	1	0.536	1.67257e-11	cluster14	AT1G54860
Gene.39893	0.189012	-0.322295	0.263	0.449	1	cluster14	AT2G27220
Gene.39893	0.189012	-0.322295	0.263	0.449	1	cluster14	AT2G35940
Gene.39904	0.00246535	-0.395068	0.368	0.591	1	cluster14	AT4G39730
Gene.39904	0.00246535	-0.395068	0.368	0.591	1	cluster14	AT2G22170
Gene.39904	0.00246535	-0.395068	0.368	0.591	1	cluster14	AT5G65158
Gene.39916	0.444769	-0.333924	0.526	0.559	1	cluster14	AT3G10010
Gene.40000	0.00360346	-2.09071	0.474	0.644	1	cluster14	AT4G15930
Gene.40000	0.00360346	-2.09071	0.474	0.644	1	cluster14	AT3G16120
Gene.40064	9.87328e-12	2.97783	0.895	0.379	1.97466e-08	cluster14	AT5G43240
Gene.40085	0.0419	0.561684	0.526	0.46	1	cluster14	AT5G65530
Gene.40085	0.0419	0.561684	0.526	0.46	1	cluster14	AT3G05140
Gene.40134	0.0232138	-0.73466	0.263	0.502	1	cluster14	AT2G22795
Gene.40134	0.0232138	-0.73466	0.263	0.502	1	cluster14	AT2G28240
Gene.40173	0.0802541	-0.571294	0.368	0.529	1	cluster14	AT5G03160
Gene.40260	0.0114477	-0.785968	0.368	0.556	1	cluster14	AT2G28690
Gene.40260	0.0114477	-0.785968	0.368	0.556	1	cluster14	AT5G59760
Gene.40297	0.481024	-0.744511	0.474	0.5	1	cluster14	AT5G57710
Gene.40297	0.481024	-0.744511	0.474	0.5	1	cluster14	AT2G29970
Gene.40428	2.98985e-06	-2.02544	0.632	0.901	0.0059797	cluster14	AT1G62500
Gene.40428	2.98985e-06	-2.02544	0.632	0.901	0.0059797	cluster14	AT2G10940
Gene.40437	0.125637	-0.924998	0.368	0.556	1	cluster14	AT3G57330
Gene.40437	0.125637	-0.924998	0.368	0.556	1	cluster14	AT2G41560
Gene.4044	3.3145e-05	0.31966	0.526	0.264	0.0662899	cluster14	AT1G15080
Gene.4044	3.3145e-05	0.31966	0.526	0.264	0.0662899	cluster14	AT3G18220
Gene.4052	1.10028e-05	1.74605	0.684	0.389	0.0220057	cluster14	AT3G26130
Gene.40537	6.5863e-07	0.80472	0.737	0.452	0.00131726	cluster14	AT3G13750
Gene.40537	6.5863e-07	0.80472	0.737	0.452	0.00131726	cluster14	AT5G56870
Gene.40537	6.5863e-07	0.80472	0.737	0.452	0.00131726	cluster14	AT4G26140
Gene.40537	6.5863e-07	0.80472	0.737	0.452	0.00131726	cluster14	AT3G52840
Gene.40540	1.42878e-06	0.328091	0.632	0.292	0.00285756	cluster14	AT4G15450
Gene.40540	1.42878e-06	0.328091	0.632	0.292	0.00285756	cluster14	AT3G21600
Gene.4057	1.27863e-09	2.15255	0.842	0.492	2.55726e-06	cluster14	AT4G09600
Gene.4057	1.27863e-09	2.15255	0.842	0.492	2.55726e-06	cluster14	AT4G09610
Gene.4057	1.27863e-09	2.15255	0.842	0.492	2.55726e-06	cluster14	AT1G75750
Gene.40615	0.792656	-0.282713	0.474	0.43	1	cluster14	AT4G35750
Gene.40625	0.284181	-0.960559	0.526	0.558	1	cluster14	AT2G17850
Gene.40625	0.284181	-0.960559	0.526	0.558	1	cluster14	AT5G66170
Gene.40625	0.284181	-0.960559	0.526	0.558	1	cluster14	AT2G21045
Gene.40632	1.4613e-10	3.54651	0.895	0.454	2.9226e-07	cluster14	AT3G18670
Gene.40697	0.750728	-0.851364	0.263	0.377	1	cluster14	AT3G52720
Gene.40733	0.261284	-0.420066	0	0.334	1	cluster14	AT1G19660
Gene.40733	0.261284	-0.420066	0	0.334	1	cluster14	AT1G75380
Gene.40733	0.261284	-0.420066	0	0.334	1	cluster14	AT5G66050
Gene.40814	0.00494893	-1.40088	0.105	0.507	1	cluster14	AT2G36630
Gene.40862	0.114706	-0.476952	0.316	0.488	1	cluster14	AT3G59940
Gene.40862	0.114706	-0.476952	0.316	0.488	1	cluster14	AT1G15670
Gene.40867	0.0248477	-0.921518	0.421	0.575	1	cluster14	AT2G19910
Gene.40867	0.0248477	-0.921518	0.421	0.575	1	cluster14	AT2G19920
Gene.40867	0.0248477	-0.921518	0.421	0.575	1	cluster14	AT2G19930
Gene.4087	5.76473e-10	3.32646	0.842	0.457	1.15295e-06	cluster14	AT5G14110
Gene.4087	5.76473e-10	3.32646	0.842	0.457	1.15295e-06	cluster14	AT5G63500
Gene.4087	5.76473e-10	3.32646	0.842	0.457	1.15295e-06	cluster14	AT3G48660
Gene.40873	0.0316863	-0.291674	0.263	0.495	1	cluster14	AT1G15380
Gene.40933	0.152854	-0.367366	0.211	0.445	1	cluster14	AT3G50800
Gene.40933	0.152854	-0.367366	0.211	0.445	1	cluster14	AT5G66580
Gene.40933	0.152854	-0.367366	0.211	0.445	1	cluster14	AT4G37240
Gene.40933	0.152854	-0.367366	0.211	0.445	1	cluster14	AT2G23690
Gene.40935	1.55357e-07	3.41246	0.737	0.325	0.000310714	cluster14	AT3G04600
Gene.40950	0.000230032	0.373776	0.684	0.58	0.460065	cluster14	AT3G50770
Gene.41025	0.636918	-0.857959	0.526	0.44	1	cluster14	AT2G18050
Gene.41093	0.632795	-0.273372	0.421	0.48	1	cluster14	AT2G24030
Gene.41104	0.439593	0.544167	0.316	0.416	1	cluster14	AT2G36570
Gene.41154	0.0282966	-0.668332	0.368	0.618	1	cluster14	AT1G72450
Gene.41154	0.0282966	-0.668332	0.368	0.618	1	cluster14	AT1G17380
Gene.41154	0.0282966	-0.668332	0.368	0.618	1	cluster14	AT1G74950
Gene.41228	0.0115731	-0.667711	0.158	0.484	1	cluster14	AT3G01160
Gene.41249	3.81577e-12	3.82047	0.947	0.545	7.63153e-09	cluster14	AT5G45510
Gene.41249	3.81577e-12	3.82047	0.947	0.545	7.63153e-09	cluster14	AT4G19050
Gene.41253	0.130688	-1.20938	0.684	0.735	1	cluster14	AT5G60360
Gene.41253	0.130688	-1.20938	0.684	0.735	1	cluster14	AT1G03720
Gene.41253	0.130688	-1.20938	0.684	0.735	1	cluster14	AT3G45310
Gene.4126	0.354662	-1.36037	0.632	0.691	1	cluster14	AT1G76140
Gene.4126	0.354662	-1.36037	0.632	0.691	1	cluster14	AT1G20380
Gene.41294	0.0336871	-0.433375	0.263	0.458	1	cluster14	AT1G15360
Gene.41310	0.00020962	0.705342	0.684	0.593	0.41924	cluster14	AT3G24500
Gene.41395	0.748988	0.971181	0.421	0.503	1	cluster14	AT5G09810
Gene.41395	0.748988	0.971181	0.421	0.503	1	cluster14	AT2G42090
Gene.41395	0.748988	0.971181	0.421	0.503	1	cluster14	AT2G37620
Gene.41395	0.748988	0.971181	0.421	0.503	1	cluster14	AT3G12110
Gene.41395	0.748988	0.971181	0.421	0.503	1	cluster14	AT3G53750
Gene.41396	3.24096e-05	0.60355	0.684	0.515	0.0648192	cluster14	AT3G62710
Gene.41396	3.24096e-05	0.60355	0.684	0.515	0.0648192	cluster14	AT5G20950
Gene.41409	1.76213e-13	2.52066	0.842	0.122	3.52426e-10	cluster14	AT4G20990
Gene.41409	1.76213e-13	2.52066	0.842	0.122	3.52426e-10	cluster14	AT4G21000
Gene.41447	0.276118	-0.438459	0.474	0.484	1	cluster14	AT3G21090
Gene.41470	0.0506517	-0.522902	0.474	0.555	1	cluster14	AT2G47460
Gene.41597	0.0289457	-0.363861	0.421	0.588	1	cluster14	AT3G52870
Gene.41665	0.806455	-0.558138	0.316	0.383	1	cluster14	AT2G26910
Gene.41677	0.665011	-0.527675	0.526	0.536	1	cluster14	AT1G63855
Gene.41790	0.172254	-0.893854	0.526	0.668	1	cluster14	AT5G20230
Gene.4192	0.23632	-0.340324	0.368	0.532	1	cluster14	AT1G22410
Gene.41933	1.02764e-13	4.58303	0.947	0.483	2.05528e-10	cluster14	AT2G41200
Gene.41968	0.00366296	-0.342672	0.263	0.557	1	cluster14	AT4G36550
Gene.420	5.46111e-09	2.62618	0.895	0.554	1.09222e-05	cluster14	AT1G50700
Gene.420	5.46111e-09	2.62618	0.895	0.554	1.09222e-05	cluster14	AT1G76040
Gene.4215	1.81101e-08	-3.08204	0.105	0.787	3.62202e-05	cluster14	AT3G19900
Gene.42156	0.0706443	-0.449653	0.158	0.37	1	cluster14	AT5G20190
Gene.42156	0.0706443	-0.449653	0.158	0.37	1	cluster14	AT4G17940
Gene.42269	0.180881	-0.73225	0.474	0.534	1	cluster14	AT2G15580
Gene.42274	0.108904	-0.558526	0.368	0.541	1	cluster14	AT2G17640
Gene.42274	0.108904	-0.558526	0.368	0.541	1	cluster14	AT4G35640
Gene.42335	0.0367109	-0.465447	0.526	0.672	1	cluster14	AT5G16190
Gene.42335	0.0367109	-0.465447	0.526	0.672	1	cluster14	AT4G16590
Gene.42335	0.0367109	-0.465447	0.526	0.672	1	cluster14	AT5G03760
Gene.425	0.000136333	0.870127	0.789	0.637	0.272666	cluster14	AT2G26150
Gene.42577	7.12315e-05	-0.290542	0.368	0.635	0.142463	cluster14	AT3G15630
Gene.42577	7.12315e-05	-0.290542	0.368	0.635	0.142463	cluster14	AT1G52720
Gene.42606	2.00472e-10	2.82407	0.895	0.6	4.00944e-07	cluster14	AT5G45500
Gene.42659	0.000127159	1.19028	0.737	0.588	0.254317	cluster14	AT5G58000
Gene.42787	0.0127004	-0.752103	0.316	0.553	1	cluster14	AT4G21580
Gene.42917	2.15092e-06	-2.17625	0.263	0.744	0.00430184	cluster14	AT3G52820
Gene.42917	2.15092e-06	-2.17625	0.263	0.744	0.00430184	cluster14	AT3G52810
Gene.42978	0.137325	-0.356936	0.474	0.527	1	cluster14	AT3G21330
Gene.42978	0.137325	-0.356936	0.474	0.527	1	cluster14	AT5G58010
Gene.42978	0.137325	-0.356936	0.474	0.527	1	cluster14	AT2G24260
Gene.42991	0.0231043	-0.470322	0.211	0.466	1	cluster14	AT4G36250
Gene.43208	9.96683e-07	-2.3385	0.211	0.764	0.00199337	cluster14	AT4G35770
Gene.43208	9.96683e-07	-2.3385	0.211	0.764	0.00199337	cluster14	AT5G66040
Gene.43248	0.703635	-0.752413	0.368	0.404	1	cluster14	AT2G17570
Gene.43328	0.00484529	-1.76104	0.158	0.557	1	cluster14	AT5G06530
Gene.4333	0.0227637	-0.943636	0.579	0.736	1	cluster14	AT1G68560
Gene.4333	0.0227637	-0.943636	0.579	0.736	1	cluster14	AT3G45940
Gene.4334	1.44688e-13	4.00357	0.947	0.468	2.89376e-10	cluster14	AT2G16230
Gene.43377	3.87731e-07	1.754	0.947	0.831	0.000775462	cluster14	AT3G12050
Gene.4342	0.0390667	-1.0367	0.316	0.535	1	cluster14	AT1G27950
Gene.43468	0.000474254	-0.261546	0.526	0.683	0.948507	cluster14	AT5G06320
Gene.43468	0.000474254	-0.261546	0.526	0.683	0.948507	cluster14	AT2G35980
Gene.43468	0.000474254	-0.261546	0.526	0.683	0.948507	cluster14	AT3G11650
Gene.43468	0.000474254	-0.261546	0.526	0.683	0.948507	cluster14	AT2G35460
Gene.43477	0.352643	0.491119	0.474	0.526	1	cluster14	AT1G56660
Gene.43568	0.896222	-0.373982	0.474	0.442	1	cluster14	AT5G06570
Gene.43619	3.6342e-05	1.28271	0.737	0.539	0.072684	cluster14	AT3G03690
Gene.43654	0.00828831	-0.255661	0.526	0.61	1	cluster14	AT4G37140
Gene.43654	0.00828831	-0.255661	0.526	0.61	1	cluster14	AT3G50440
Gene.43675	0.04851	-0.270244	0.211	0.439	1	cluster14	AT2G26850
Gene.43675	0.04851	-0.270244	0.211	0.439	1	cluster14	AT2G41170
Gene.439	2.36004e-12	2.60981	0.947	0.507	4.72007e-09	cluster14	AT1G10660
Gene.439	2.36004e-12	2.60981	0.947	0.507	4.72007e-09	cluster14	AT5G62960
Gene.43902	1.21951e-11	3.09126	0.895	0.406	2.43902e-08	cluster14	AT3G24460
Gene.43902	1.21951e-11	3.09126	0.895	0.406	2.43902e-08	cluster14	AT4G13345
Gene.43949	2.05871e-07	1.33917	0.789	0.497	0.000411743	cluster14	AT3G57550
Gene.43949	2.05871e-07	1.33917	0.789	0.497	0.000411743	cluster14	AT2G41880
Gene.43950	0.00904816	0.343018	0.632	0.532	1	cluster14	AT2G41310
Gene.43950	0.00904816	0.343018	0.632	0.532	1	cluster14	AT2G07440
Gene.43950	0.00904816	0.343018	0.632	0.532	1	cluster14	AT3G57040
Gene.43958	0.797788	-0.332878	0.105	0.254	1	cluster14	AT3G56980
Gene.43988	3.32218e-13	2.96232	0.947	0.392	6.64437e-10	cluster14	AT3G52770
Gene.44072	0.268978	-0.504694	0.421	0.507	1	cluster14	AT5G45130
Gene.44109	0.166527	-0.279266	0.526	0.45	1	cluster14	AT3G50660
Gene.44121	0.949972	-0.321259	0.632	0.677	1	cluster14	AT2G23790
Gene.44121	0.949972	-0.321259	0.632	0.677	1	cluster14	AT5G66650
Gene.4428	0.473716	-0.317536	0.474	0.472	1	cluster14	AT5G17040
Gene.4428	0.473716	-0.317536	0.474	0.472	1	cluster14	AT5G17050
Gene.4428	0.473716	-0.317536	0.474	0.472	1	cluster14	AT5G17030
Gene.44280	6.0182e-05	2.97047	0.684	0.555	0.120364	cluster14	AT5G20870
Gene.44449	0.375131	-0.848292	0.579	0.637	1	cluster14	AT3G24503
Gene.44454	0.0393706	-0.456348	0.263	0.551	1	cluster14	AT4G36520
Gene.44474	1.03667e-14	3.83043	1	0.518	2.07334e-11	cluster14	AT5G45150
Gene.44474	1.03667e-14	3.83043	1	0.518	2.07334e-11	cluster14	AT5G20320
Gene.44545	4.2145e-06	-2.45093	0.316	0.761	0.008429	cluster14	AT1G74670
Gene.4458	5.59138e-12	3.55877	1	0.755	1.11828e-08	cluster14	AT1G10760
Gene.44587	0.191853	-0.392009	0.474	0.5	1	cluster14	AT3G24420
Gene.44734	0.00679748	-0.58727	0.368	0.582	1	cluster14	AT1G72880
Gene.44747	0.298458	-1.23113	0.632	0.661	1	cluster14	AT3G11670
Gene.44769	1.68711e-14	2.89824	1	0.507	3.37423e-11	cluster14	AT2G41140
Gene.44769	1.68711e-14	2.89824	1	0.507	3.37423e-11	cluster14	AT3G56760
Gene.44782	0.109372	0.842657	0.421	0.593	1	cluster14	AT2G05920
Gene.44788	0.00571704	0.883431	0.684	0.575	1	cluster14	AT4G08550
Gene.44788	0.00571704	0.883431	0.684	0.575	1	cluster14	AT4G37080
Gene.44878	1.02736e-14	5.7176	1	0.584	2.05472e-11	cluster14	AT4G35000
Gene.44915	0.793115	-0.430025	0.632	0.663	1	cluster14	AT1G08510
Gene.44995	0.00325306	-0.747168	0.368	0.612	1	cluster14	AT1G45130
Gene.44995	0.00325306	-0.747168	0.368	0.612	1	cluster14	AT4G36360
Gene.45003	0.00344305	-0.419832	0.316	0.577	1	cluster14	AT4G10720
Gene.45068	2.34178e-19	3.92014	0.947	0.221	4.68355e-16	cluster14	AT3G18670
Gene.45070	9.58845e-13	3.48629	0.895	0.341	1.91769e-09	cluster14	AT3G03300
Gene.4508	0.0851057	0.46575	0.789	0.743	1	cluster14	AT1G19730
Gene.4508	0.0851057	0.46575	0.789	0.743	1	cluster14	AT5G42980
Gene.45120	0.0395203	-0.972702	0.316	0.494	1	cluster14	AT5G17700
Gene.45120	0.0395203	-0.972702	0.316	0.494	1	cluster14	AT1G33090
Gene.45120	0.0395203	-0.972702	0.316	0.494	1	cluster14	AT1G33080
Gene.45120	0.0395203	-0.972702	0.316	0.494	1	cluster14	AT1G33100
Gene.45120	0.0395203	-0.972702	0.316	0.494	1	cluster14	AT1G33110
Gene.45148	3.70152e-11	1.63389	0.842	0.318	7.40304e-08	cluster14	AT2G27310
Gene.45165	0.195553	-0.275743	0.632	0.627	1	cluster14	AT3G50600
Gene.45165	0.195553	-0.275743	0.632	0.627	1	cluster14	AT3G50590
Gene.45268	2.05714e-12	3.71087	1	0.557	4.11428e-09	cluster14	AT4G38570
Gene.45268	2.05714e-12	3.71087	1	0.557	4.11428e-09	cluster14	AT1G68000
Gene.45319	0.00206903	2.27921	0.632	0.568	1	cluster14	AT3G04600
Gene.4534	8.74169e-05	-1.58492	0.526	0.792	0.174834	cluster14	AT1G60590
Gene.4534	8.74169e-05	-1.58492	0.526	0.792	0.174834	cluster14	AT1G10640
Gene.4534	8.74169e-05	-1.58492	0.526	0.792	0.174834	cluster14	AT5G14650
Gene.45345	9.81801e-07	-1.51497	0.526	0.784	0.0019636	cluster14	AT2G41410
Gene.45345	9.81801e-07	-1.51497	0.526	0.784	0.0019636	cluster14	AT3G10190
Gene.4539	0.0169632	-0.731012	0.579	0.712	1	cluster14	AT5G67300
Gene.4539	0.0169632	-0.731012	0.579	0.712	1	cluster14	AT2G23290
Gene.45412	6.30774e-05	-1.20561	0.368	0.66	0.126155	cluster14	AT2G17500
Gene.45412	6.30774e-05	-1.20561	0.368	0.66	0.126155	cluster14	AT5G65980
Gene.45436	0.00280306	-0.461198	0.263	0.549	1	cluster14	AT5G45600
Gene.45436	0.00280306	-0.461198	0.263	0.549	1	cluster14	AT2G18000
Gene.45457	0.00024622	-0.970477	0.105	0.592	0.49244	cluster14	AT2G26660
Gene.45457	0.00024622	-0.970477	0.105	0.592	0.49244	cluster14	AT5G20150
Gene.45500	0.00104621	-1.24867	0.316	0.708	1	cluster14	AT2G42300
Gene.45500	0.00104621	-1.24867	0.316	0.708	1	cluster14	AT4G34530
Gene.45518	0.000484684	-1.42907	0.368	0.729	0.969368	cluster14	AT3G26520
Gene.45518	0.000484684	-1.42907	0.368	0.729	0.969368	cluster14	AT2G36830
Gene.45669	5.76103e-10	-2.60725	0.737	0.97	1.15221e-06	cluster14	AT2G21260
Gene.45756	0.591473	-0.653034	0.632	0.651	1	cluster14	AT1G29470
Gene.45972	0.000147462	-0.340681	0.579	0.708	0.294925	cluster14	AT4G34138
Gene.45972	0.000147462	-0.340681	0.579	0.708	0.294925	cluster14	AT2G15480
Gene.45972	0.000147462	-0.340681	0.579	0.708	0.294925	cluster14	AT4G34131
Gene.46005	0.000289925	0.556538	0.684	0.611	0.579849	cluster14	AT1G76740
Gene.4605	0.552349	0.441396	0.737	0.84	1	cluster14	AT1G60420
Gene.46087	2.30117e-14	3.9479	0.947	0.218	4.60233e-11	cluster14	AT4G25110
Gene.46087	2.30117e-14	3.9479	0.947	0.218	4.60233e-11	cluster14	AT1G02170
Gene.46097	0.18218	0.550976	0.158	0.367	1	cluster14	AT1G20060
Gene.46097	0.18218	0.550976	0.158	0.367	1	cluster14	AT2G47500
Gene.4612	3.7076e-10	2.10933	0.789	0.189	7.41521e-07	cluster14	AT3G57810
Gene.46140	0.513709	-0.440617	0.368	0.463	1	cluster14	AT4G02940
Gene.46140	0.513709	-0.440617	0.368	0.463	1	cluster14	AT2G48080
Gene.46221	0.00446061	-1.00279	0.632	0.838	1	cluster14	AT4G16230
Gene.46236	0.138635	-0.427583	0.263	0.443	1	cluster14	AT5G17910
Gene.46335	0.968976	-0.288612	0.579	0.511	1	cluster14	AT1G03905
Gene.46335	0.968976	-0.288612	0.579	0.511	1	cluster14	AT5G44110
Gene.46444	0.585502	-0.509393	0.474	0.486	1	cluster14	AT1G49750
Gene.46444	0.585502	-0.509393	0.474	0.486	1	cluster14	AT3G24480
Gene.46519	0.00533554	1.31051	0.684	0.528	1	cluster14	AT2G21300
Gene.46519	0.00533554	1.31051	0.684	0.528	1	cluster14	AT5G42490
Gene.46519	0.00533554	1.31051	0.684	0.528	1	cluster14	AT4G38950
Gene.46557	9.10608e-06	-1.26465	0.947	0.993	0.0182122	cluster14	ATCG00580
Gene.46618	0.663269	1.11998	0.316	0.382	1	cluster14	AT1G02660
Gene.46618	0.663269	1.11998	0.316	0.382	1	cluster14	AT3G62590
Gene.46713	0.0229475	-0.831845	0.368	0.567	1	cluster14	AT2G17230
Gene.46714	5.16077e-07	-2.53305	0.211	0.765	0.00103215	cluster14	AT5G58780
Gene.46714	5.16077e-07	-2.53305	0.211	0.765	0.00103215	cluster14	AT5G58784
Gene.46750	0.126242	-0.526766	0.579	0.474	1	cluster14	AT2G16365
Gene.46803	0.427832	-0.694444	0.526	0.514	1	cluster14	AT4G02360
Gene.46833	0.00417334	0.798656	0.579	0.437	1	cluster14	AT3G07040
Gene.4684	3.05805e-08	-2.99709	0.368	0.852	6.1161e-05	cluster14	AT5G49730
Gene.4684	3.05805e-08	-2.99709	0.368	0.852	6.1161e-05	cluster14	AT5G49740
Gene.46909	0.102243	-0.80488	0.579	0.51	1	cluster14	AT4G28780
Gene.46967	0.0110792	-0.935567	0.579	0.626	1	cluster14	AT4G00480
Gene.46967	0.0110792	-0.935567	0.579	0.626	1	cluster14	AT4G09820
Gene.4698	9.0685e-09	2.65235	0.789	0.442	1.8137e-05	cluster14	AT3G18110
Gene.46981	0.406707	-0.643705	0.632	0.618	1	cluster14	AT4G38810
Gene.47100	5.75797e-05	0.986524	0.789	0.53	0.115159	cluster14	AT2G32670
Gene.47100	5.75797e-05	0.986524	0.789	0.53	0.115159	cluster14	AT2G33120
Gene.47100	5.75797e-05	0.986524	0.789	0.53	0.115159	cluster14	AT1G04750
Gene.47100	5.75797e-05	0.986524	0.789	0.53	0.115159	cluster14	AT1G04760
Gene.47132	0.249908	-0.563097	0.368	0.485	1	cluster14	AT3G19010
Gene.47146	0.0138401	-0.395338	0.474	0.589	1	cluster14	AT4G22330
Gene.47214	0.828504	-0.652991	0.316	0.339	1	cluster14	AT1G06760
Gene.47214	0.828504	-0.652991	0.316	0.339	1	cluster14	AT2G30620
Gene.47229	0.955327	1.07239	0.368	0.539	1	cluster14	AT1G49750
Gene.47229	0.955327	1.07239	0.368	0.539	1	cluster14	AT3G19320
Gene.47399	0.13153	-0.529472	0.316	0.473	1	cluster14	AT5G43700
Gene.47439	5.29599e-13	4.85916	0.947	0.513	1.0592e-09	cluster14	AT3G22400
Gene.47467	2.50342e-05	1.70399	0.632	0.244	0.0500684	cluster14	AT4G14620
Gene.47467	2.50342e-05	1.70399	0.632	0.244	0.0500684	cluster14	AT2G38820
Gene.47467	2.50342e-05	1.70399	0.632	0.244	0.0500684	cluster14	AT3G54550
Gene.47489	0.790535	-1.12952	0.474	0.509	1	cluster14	AT5G15780
Gene.47489	0.790535	-1.12952	0.474	0.509	1	cluster14	AT2G21140
Gene.47489	0.790535	-1.12952	0.474	0.509	1	cluster14	AT4G38770
Gene.47528	0.406925	-0.371187	0.579	0.571	1	cluster14	AT4G02380
Gene.47548	8.53709e-10	4.16638	0.895	0.529	1.70742e-06	cluster14	AT4G02680
Gene.47670	0.00510148	-0.328126	0.211	0.513	1	cluster14	AT5G48485
Gene.47698	7.7522e-11	2.32879	0.947	0.548	1.55044e-07	cluster14	AT4G02710
Gene.47698	7.7522e-11	2.32879	0.947	0.548	1.55044e-07	cluster14	AT1G03080
Gene.47719	0.224378	-0.353336	0.105	0.401	1	cluster14	AT2G15620
Gene.47853	0.0449272	-1.28136	0.474	0.601	1	cluster14	AT4G10120
Gene.48117	0.000907347	-0.437869	0.211	0.541	1	cluster14	AT1G02816
Gene.48167	6.21435e-12	3.50129	0.947	0.522	1.24287e-08	cluster14	AT4G39000
Gene.48167	6.21435e-12	3.50129	0.947	0.522	1.24287e-08	cluster14	AT4G38990
Gene.48167	6.21435e-12	3.50129	0.947	0.522	1.24287e-08	cluster14	AT4G39010
Gene.48235	0.725993	-0.550295	0.895	0.758	1	cluster14	AT4G37180
Gene.48235	0.725993	-0.550295	0.895	0.758	1	cluster14	AT1G49560
Gene.48252	0.00131485	-0.442514	0.158	0.566	1	cluster14	AT3G22910
Gene.48252	0.00131485	-0.442514	0.158	0.566	1	cluster14	AT3G63380
Gene.4829	0.0513594	-1.04557	0.579	0.585	1	cluster14	AT5G25610
Gene.48310	0.186311	-0.367136	0.474	0.568	1	cluster14	AT2G16230
Gene.48310	0.186311	-0.367136	0.474	0.568	1	cluster14	AT5G42720
Gene.48310	0.186311	-0.367136	0.474	0.568	1	cluster14	AT4G34480
Gene.48313	0.0261201	-0.990936	0.368	0.578	1	cluster14	AT1G49430
Gene.48382	0.351604	-0.578317	0.368	0.486	1	cluster14	AT5G55160
Gene.48382	0.351604	-0.578317	0.368	0.486	1	cluster14	AT4G26840
Gene.48382	0.351604	-0.578317	0.368	0.486	1	cluster14	AT5G48710
Gene.48382	0.351604	-0.578317	0.368	0.486	1	cluster14	AT5G55856
Gene.484	0.280464	-0.542141	0.579	0.602	1	cluster14	AT3G14460
Gene.48421	0.0119573	-0.394314	0.263	0.533	1	cluster14	AT4G30550
Gene.48421	0.0119573	-0.394314	0.263	0.533	1	cluster14	AT2G23970
Gene.4844	0.00530692	0.297025	0.684	0.533	1	cluster14	AT5G19140
Gene.48579	0.318814	0.492949	0.316	0.586	1	cluster14	AT4G35985
Gene.48637	0.446427	-0.289607	0.526	0.513	1	cluster14	AT1G34120
Gene.48637	0.446427	-0.289607	0.526	0.513	1	cluster14	AT1G71710
Gene.48717	0.00031655	0.941175	0.632	0.462	0.633101	cluster14	AT2G15680
Gene.48760	0.42749	0.360926	0.421	0.512	1	cluster14	AT3G19370
Gene.48760	0.42749	0.360926	0.421	0.512	1	cluster14	AT2G23360
Gene.48797	0.179418	-0.495536	0.263	0.507	1	cluster14	AT2G17370
Gene.48797	0.179418	-0.495536	0.263	0.507	1	cluster14	AT1G76490
Gene.48831	0.0407342	-1.02869	0.474	0.589	1	cluster14	AT2G31320
Gene.48848	5.20647e-09	1.39574	0.789	0.369	1.04129e-05	cluster14	AT3G63200
Gene.48948	0.66336	0.675752	0.368	0.448	1	cluster14	AT5G64260
Gene.48948	0.66336	0.675752	0.368	0.448	1	cluster14	AT5G09440
Gene.490	5.07892e-11	2.99772	0.842	0.359	1.01578e-07	cluster14	AT1G75260
Gene.49080	0.0506169	-0.448511	0.526	0.575	1	cluster14	AT4G34230
Gene.49342	0.652686	-0.721614	0.526	0.557	1	cluster14	AT5G36670
Gene.49342	0.652686	-0.721614	0.526	0.557	1	cluster14	AT1G05380
Gene.49407	0.0108748	-0.288325	0.263	0.523	1	cluster14	AT2G14260
Gene.49413	0.287589	-0.382917	0.421	0.459	1	cluster14	AT2G22830
Gene.49413	0.287589	-0.382917	0.421	0.459	1	cluster14	AT1G58440
Gene.49422	0.414108	0.345565	0.368	0.492	1	cluster14	AT4G10550
Gene.49425	0.803108	0.402956	0.421	0.496	1	cluster14	AT2G33310
Gene.49425	0.803108	0.402956	0.421	0.496	1	cluster14	AT3G04730
Gene.49476	9.36359e-08	1.95952	0.789	0.526	0.000187272	cluster14	AT1G43890
Gene.495	5.64639e-15	4.55757	1	0.561	1.12928e-11	cluster14	AT1G14730
Gene.49517	2.41495e-08	2.40547	0.842	0.509	4.8299e-05	cluster14	AT1G22882
Gene.49517	2.41495e-08	2.40547	0.842	0.509	4.8299e-05	cluster14	AT1G71360
Gene.49521	0.000209436	2.19467	0.684	0.549	0.418872	cluster14	AT5G42146
Gene.49534	0.00185033	-1.3555	0.316	0.654	1	cluster14	AT3G54700
Gene.49534	0.00185033	-1.3555	0.316	0.654	1	cluster14	AT2G38940
Gene.49569	0.937448	-0.474822	0.526	0.588	1	cluster14	AT3G25230
Gene.49569	0.937448	-0.474822	0.526	0.588	1	cluster14	AT5G48570
Gene.49591	0.0123245	-0.309788	0.158	0.384	1	cluster14	AT1G26250
Gene.49744	0.134359	-0.728034	0.368	0.487	1	cluster14	AT1G17840
Gene.49778	1.01055e-15	5.93087	1	0.327	2.0211e-12	cluster14	AT3G18670
Gene.49825	0.00256055	-1.66971	0.316	0.626	1	cluster14	AT1G77120
Gene.49856	0.408135	-0.434005	0.579	0.545	1	cluster14	AT4G36040
Gene.49857	0.0018155	-0.386096	0.211	0.548	1	cluster14	AT4G34230
Gene.49857	0.0018155	-0.386096	0.211	0.548	1	cluster14	AT3G19450
Gene.49886	0.241319	-1.01466	0.526	0.626	1	cluster14	AT3G12230
Gene.49886	0.241319	-1.01466	0.526	0.626	1	cluster14	AT3G12203
Gene.49886	0.241319	-1.01466	0.526	0.626	1	cluster14	AT2G22990
Gene.49886	0.241319	-1.01466	0.526	0.626	1	cluster14	AT4G12910
Gene.49886	0.241319	-1.01466	0.526	0.626	1	cluster14	AT2G22980
Gene.49886	0.241319	-1.01466	0.526	0.626	1	cluster14	AT1G73280
Gene.49886	0.241319	-1.01466	0.526	0.626	1	cluster14	AT2G23000
Gene.49886	0.241319	-1.01466	0.526	0.626	1	cluster14	AT2G22970
Gene.49886	0.241319	-1.01466	0.526	0.626	1	cluster14	AT5G36180
Gene.49886	0.241319	-1.01466	0.526	0.626	1	cluster14	AT3G10450
Gene.49886	0.241319	-1.01466	0.526	0.626	1	cluster14	AT1G73270
Gene.49886	0.241319	-1.01466	0.526	0.626	1	cluster14	AT2G23010
Gene.49886	0.241319	-1.01466	0.526	0.626	1	cluster14	AT3G12220
Gene.49886	0.241319	-1.01466	0.526	0.626	1	cluster14	AT2G22920
Gene.49886	0.241319	-1.01466	0.526	0.626	1	cluster14	AT1G73310
Gene.49886	0.241319	-1.01466	0.526	0.626	1	cluster14	AT5G09640
Gene.49886	0.241319	-1.01466	0.526	0.626	1	cluster14	AT1G73300
Gene.49886	0.241319	-1.01466	0.526	0.626	1	cluster14	AT1G73290
Gene.49886	0.241319	-1.01466	0.526	0.626	1	cluster14	AT3G12240
Gene.49886	0.241319	-1.01466	0.526	0.626	1	cluster14	AT3G25420
Gene.49930	0.00246792	-0.432847	0.263	0.56	1	cluster14	AT3G23410
Gene.49968	0.890322	-0.95108	0.421	0.449	1	cluster14	AT1G04770
Gene.49968	0.890322	-0.95108	0.421	0.449	1	cluster14	AT3G51280
Gene.49968	0.890322	-0.95108	0.421	0.449	1	cluster14	AT4G20900
Gene.49968	0.890322	-0.95108	0.421	0.449	1	cluster14	AT5G48850
Gene.50002	0.00048825	-1.28704	0.211	0.617	0.976499	cluster14	AT3G25290
Gene.50002	0.00048825	-1.28704	0.211	0.617	0.976499	cluster14	AT3G07390
Gene.50002	0.00048825	-1.28704	0.211	0.617	0.976499	cluster14	AT4G12980
Gene.50025	4.72153e-07	-2.59832	0.368	0.801	0.000944305	cluster14	AT4G12970
Gene.50061	6.04319e-10	2.82806	0.895	0.472	1.20864e-06	cluster14	AT4G33625
Gene.50117	1.00954e-06	-0.95468	0.211	0.73	0.00201908	cluster14	AT3G22830
Gene.50117	1.00954e-06	-0.95468	0.211	0.73	0.00201908	cluster14	AT3G63350
Gene.50117	1.00954e-06	-0.95468	0.211	0.73	0.00201908	cluster14	AT5G03720
Gene.50117	1.00954e-06	-0.95468	0.211	0.73	0.00201908	cluster14	AT3G51910
Gene.50117	1.00954e-06	-0.95468	0.211	0.73	0.00201908	cluster14	AT3G02990
Gene.50117	1.00954e-06	-0.95468	0.211	0.73	0.00201908	cluster14	AT5G43840
Gene.50197	0.000705791	1.43445	0.632	0.454	1	cluster14	AT4G19840
Gene.50275	0.605284	0.408103	0.263	0.089	1	cluster14	AT1G74230
Gene.50275	0.605284	0.408103	0.263	0.089	1	cluster14	AT1G33470
Gene.50275	0.605284	0.408103	0.263	0.089	1	cluster14	AT1G22910
Gene.50328	0.00339411	-0.282116	0.684	0.504	1	cluster14	AT1G68920
Gene.50328	0.00339411	-0.282116	0.684	0.504	1	cluster14	AT2G18300
Gene.50328	0.00339411	-0.282116	0.684	0.504	1	cluster14	AT1G26260
Gene.50482	0.00510155	0.50815	0.842	0.66	1	cluster14	AT5G10550
Gene.50482	0.00510155	0.50815	0.842	0.66	1	cluster14	AT1G73150
Gene.50482	0.00510155	0.50815	0.842	0.66	1	cluster14	AT5G14270
Gene.50482	0.00510155	0.50815	0.842	0.66	1	cluster14	AT5G65630
Gene.50545	0.0313081	-0.520032	0.211	0.497	1	cluster14	AT1G04250
Gene.50545	0.0313081	-0.520032	0.211	0.497	1	cluster14	AT5G25890
Gene.5059	0.000467602	1.05279	0.684	0.456	0.935203	cluster14	AT1G22460
Gene.50592	0.000382747	-1.64447	0.526	0.701	0.765494	cluster14	AT3G62550
Gene.50625	0.00213177	-0.552521	0.105	0.494	1	cluster14	AT2G23090
Gene.5081	0.661696	0.461703	0.579	0.502	1	cluster14	AT1G23280
Gene.5083	0.00093168	0.324434	0.842	0.689	1	cluster14	AT5G11790
Gene.5124	0.926769	-1.09973	0.421	0.467	1	cluster14	AT5G42160
Gene.5124	0.926769	-1.09973	0.421	0.467	1	cluster14	AT5G42170
Gene.5124	0.926769	-1.09973	0.421	0.467	1	cluster14	AT3G43570
Gene.5124	0.926769	-1.09973	0.421	0.467	1	cluster14	AT1G75890
Gene.5124	0.926769	-1.09973	0.421	0.467	1	cluster14	AT1G20132
Gene.5124	0.926769	-1.09973	0.421	0.467	1	cluster14	AT3G14820
Gene.5125	0.052007	0.671557	0.632	0.647	1	cluster14	AT4G37080
Gene.5125	0.052007	0.671557	0.632	0.647	1	cluster14	AT5G42690
Gene.5153	0.000527477	-1.52278	0.526	0.746	1	cluster14	AT1G23080
Gene.5153	0.000527477	-1.52278	0.526	0.746	1	cluster14	AT1G70940
Gene.5153	0.000527477	-1.52278	0.526	0.746	1	cluster14	AT2G01420
Gene.5154	5.26482e-11	3.3344	1	0.637	1.05296e-07	cluster14	AT5G26570
Gene.5175	0.000168201	-1.0968	0.211	0.627	0.336402	cluster14	AT3G16150
Gene.5179	0.000144741	0.345009	0.632	0.448	0.289483	cluster14	AT3G59440
Gene.5179	0.000144741	0.345009	0.632	0.448	0.289483	cluster14	AT2G43290
Gene.5179	0.000144741	0.345009	0.632	0.448	0.289483	cluster14	AT3G07490
Gene.5179	0.000144741	0.345009	0.632	0.448	0.289483	cluster14	AT1G05990
Gene.5242	0.233922	-0.278279	0.579	0.562	1	cluster14	AT3G56530
Gene.5242	0.233922	-0.278279	0.579	0.562	1	cluster14	AT5G46590
Gene.5501	0.015993	-1.30407	0.316	0.602	1	cluster14	AT1G10657
Gene.5501	0.015993	-1.30407	0.316	0.602	1	cluster14	AT3G55240
Gene.5648	0.029254	-0.271011	0.526	0.6	1	cluster14	AT5G10770
Gene.5650	0.12192	0.577433	0.579	0.57	1	cluster14	AT2G02810
Gene.5650	0.12192	0.577433	0.579	0.57	1	cluster14	AT1G14360
Gene.5693	0.016967	0.257791	0.684	0.546	1	cluster14	AT1G36070
Gene.5693	0.016967	0.257791	0.684	0.546	1	cluster14	AT1G78070
Gene.5722	1.97313e-13	4.79465	1	0.503	3.94626e-10	cluster14	AT5G65380
Gene.5722	1.97313e-13	4.79465	1	0.503	3.94626e-10	cluster14	AT3G14470
Gene.583	0.00322826	0.260362	0.579	0.476	1	cluster14	AT5G13960
Gene.5987	0.606715	-0.534842	0.632	0.569	1	cluster14	AT1G68300
Gene.6023	0.00068206	-1.63366	0.263	0.608	1	cluster14	AT4G25990
Gene.6023	0.00068206	-1.63366	0.263	0.608	1	cluster14	AT5G57180
Gene.6046	6.88023e-08	2.35276	0.789	0.334	0.000137605	cluster14	AT1G69580
Gene.6046	6.88023e-08	2.35276	0.789	0.334	0.000137605	cluster14	AT5G18240
Gene.6065	8.25788e-05	-1.52267	0.263	0.687	0.165158	cluster14	AT1G18650
Gene.6065	8.25788e-05	-1.52267	0.263	0.687	0.165158	cluster14	AT1G13830
Gene.6065	8.25788e-05	-1.52267	0.263	0.687	0.165158	cluster14	AT2G03505
Gene.6071	2.04323e-05	-2.14144	0.579	0.805	0.0408646	cluster14	AT3G29320
Gene.6077	0.0641812	-0.606664	0.316	0.506	1	cluster14	AT2G40890
Gene.6133	0.100944	-0.442843	0.421	0.293	1	cluster14	AT2G01850
Gene.6133	0.100944	-0.442843	0.421	0.293	1	cluster14	AT1G14720
Gene.6152	1.22247e-06	1.57191	0.737	0.491	0.00244493	cluster14	AT4G01830
Gene.6152	1.22247e-06	1.57191	0.737	0.491	0.00244493	cluster14	AT2G47000
Gene.6152	1.22247e-06	1.57191	0.737	0.491	0.00244493	cluster14	AT1G02520
Gene.6152	1.22247e-06	1.57191	0.737	0.491	0.00244493	cluster14	AT5G46540
Gene.6152	1.22247e-06	1.57191	0.737	0.491	0.00244493	cluster14	AT3G62150
Gene.6152	1.22247e-06	1.57191	0.737	0.491	0.00244493	cluster14	AT4G18050
Gene.6152	1.22247e-06	1.57191	0.737	0.491	0.00244493	cluster14	AT4G01820
Gene.6263	2.96789e-26	4.46764	1	0.008	5.93579e-23	cluster14	AT1G65370
Gene.6263	2.96789e-26	4.46764	1	0.008	5.93579e-23	cluster14	AT2G15710
Gene.6263	2.96789e-26	4.46764	1	0.008	5.93579e-23	cluster14	AT3G46190
Gene.6263	2.96789e-26	4.46764	1	0.008	5.93579e-23	cluster14	AT2G04190
Gene.6263	2.96789e-26	4.46764	1	0.008	5.93579e-23	cluster14	AT1G69660
Gene.6263	2.96789e-26	4.46764	1	0.008	5.93579e-23	cluster14	AT3G17380
Gene.6263	2.96789e-26	4.46764	1	0.008	5.93579e-23	cluster14	AT1G65150
Gene.6283	0.715565	-0.735537	0.263	0.372	1	cluster14	AT1G71040
Gene.6283	0.715565	-0.735537	0.263	0.372	1	cluster14	AT1G23010
Gene.6410	1.70462e-05	0.899385	0.737	0.462	0.0340924	cluster14	AT1G29150
Gene.6456	0.00414109	-0.465005	0.526	0.633	1	cluster14	AT1G78230
Gene.6456	0.00414109	-0.465005	0.526	0.633	1	cluster14	AT4G03260
Gene.6460	0.0723678	-0.596967	0.316	0.504	1	cluster14	AT3G26430
Gene.6467	0.124584	-0.517329	0.579	0.628	1	cluster14	AT3G19830
Gene.6477	0.0021962	-1.28408	0.316	0.609	1	cluster14	AT1G48100
Gene.6630	0.00375324	-1.85348	0.316	0.614	1	cluster14	AT1G10970
Gene.6630	0.00375324	-1.85348	0.316	0.614	1	cluster14	AT4G33020
Gene.6630	0.00375324	-1.85348	0.316	0.614	1	cluster14	AT1G60960
Gene.6636	0.2017	-1.09921	0.316	0.458	1	cluster14	AT1G77760
Gene.6636	0.2017	-1.09921	0.316	0.458	1	cluster14	AT1G37130
Gene.666	0.143744	0.423318	0.526	0.617	1	cluster14	AT4G08950
Gene.6736	0.222856	-0.467382	0.579	0.724	1	cluster14	AT1G08450
Gene.6769	0.01323	-0.310693	0.316	0.527	1	cluster14	AT5G43810
Gene.6769	0.01323	-0.310693	0.316	0.527	1	cluster14	AT1G48410
Gene.6947	0.0606483	1.2946	0.368	0.131	1	cluster14	AT5G62890
Gene.6947	0.0606483	1.2946	0.368	0.131	1	cluster14	AT1G60030
Gene.6947	0.0606483	1.2946	0.368	0.131	1	cluster14	AT1G10540
Gene.6970	0.0566388	-0.754937	0.632	0.433	1	cluster14	AT5G44330
Gene.6970	0.0566388	-0.754937	0.632	0.433	1	cluster14	AT5G48850
Gene.6970	0.0566388	-0.754937	0.632	0.433	1	cluster14	AT1G04770
Gene.7015	0.292314	-0.311124	0.474	0.479	1	cluster14	AT1G62290
Gene.7050	0.310654	-0.469995	0.474	0.532	1	cluster14	AT5G19530
Gene.7092	0.411687	0.278402	0.211	0.264	1	cluster14	AT1G24030
Gene.7111	0.108924	-0.372475	0.211	0.458	1	cluster14	AT1G68610
Gene.7111	0.108924	-0.372475	0.211	0.458	1	cluster14	AT3G18470
Gene.7111	0.108924	-0.372475	0.211	0.458	1	cluster14	AT1G14880
Gene.7111	0.108924	-0.372475	0.211	0.458	1	cluster14	AT1G14870
Gene.7144	2.56656e-05	1.3733	0.789	0.521	0.0513312	cluster14	AT1G76180
Gene.7144	2.56656e-05	1.3733	0.789	0.521	0.0513312	cluster14	AT1G20440
Gene.7144	2.56656e-05	1.3733	0.789	0.521	0.0513312	cluster14	AT1G20450
Gene.7183	9.12061e-15	5.22797	1	0.507	1.82412e-11	cluster14	AT5G18970
Gene.7189	0.032062	-0.382919	0.579	0.642	1	cluster14	AT1G71000
Gene.7191	0.191537	-0.269669	0.368	0.462	1	cluster14	AT5G17050
Gene.7216	0.101139	-1.05717	0.263	0.479	1	cluster14	AT1G25550
Gene.7216	0.101139	-1.05717	0.263	0.479	1	cluster14	AT1G13300
Gene.7216	0.101139	-1.05717	0.263	0.479	1	cluster14	AT3G25790
Gene.7216	0.101139	-1.05717	0.263	0.479	1	cluster14	AT1G68670
Gene.7242	0.0805725	-0.96749	0.421	0.534	1	cluster14	AT5G56860
Gene.7242	0.0805725	-0.96749	0.421	0.534	1	cluster14	AT4G26150
Gene.7291	0.883113	-0.403	0.474	0.56	1	cluster14	AT2G34900
Gene.7346	1.15904e-11	0.809556	0.737	0.045	2.31809e-08	cluster14	AT1G60060
Gene.7350	0.0632739	0.261118	0.211	0.41	1	cluster14	AT4G13990
Gene.7363	0.0161093	0.879146	0.579	0.453	1	cluster14	AT4G12840
Gene.7363	0.0161093	0.879146	0.579	0.453	1	cluster14	AT4G18530
Gene.7420	0.00231828	-0.581457	0.579	0.733	1	cluster14	AT2G01830
Gene.7423	8.99465e-15	5.7717	1	0.544	1.79893e-11	cluster14	AT3G01680
Gene.7428	0.0410263	-1.37379	0.684	0.796	1	cluster14	AT3G17510
Gene.7428	0.0410263	-1.37379	0.684	0.796	1	cluster14	AT1G48260
Gene.7433	3.14587e-07	1.08206	0.842	0.738	0.000629173	cluster14	AT3G29310
Gene.7548	0.029227	-0.869618	0.474	0.622	1	cluster14	AT3G23730
Gene.7579	0.393841	-0.495956	0.526	0.492	1	cluster14	AT4G30850
Gene.7579	0.393841	-0.495956	0.526	0.492	1	cluster14	AT2G24150
Gene.7585	0.00102437	-0.723346	0.211	0.651	1	cluster14	AT2G25737
Gene.7601	0.0041357	-0.812236	0.211	0.532	1	cluster14	AT5G13930
Gene.7650	0.239352	-0.888444	0.368	0.483	1	cluster14	AT1G35560
Gene.7650	0.239352	-0.888444	0.368	0.483	1	cluster14	AT1G58100
Gene.7660	3.02504e-19	1.89047	0.789	0.123	6.05007e-16	cluster14	AT5G08610
Gene.7695	0.630889	-0.405394	0.632	0.616	1	cluster14	AT4G25050
Gene.7695	0.630889	-0.405394	0.632	0.616	1	cluster14	AT1G54630
Gene.7708	0.668244	-0.652532	0.526	0.581	1	cluster14	AT5G42810
Gene.7708	0.668244	-0.652532	0.526	0.581	1	cluster14	AT1G59312
Gene.7708	0.668244	-0.652532	0.526	0.581	1	cluster14	AT1G22100
Gene.7708	0.668244	-0.652532	0.526	0.581	1	cluster14	AT1G58643
Gene.7708	0.668244	-0.652532	0.526	0.581	1	cluster14	AT1G58936
Gene.7799	0.00106566	0.733799	0.579	0.437	1	cluster14	AT4G24450
Gene.7812	0.153388	-0.259542	0.474	0.537	1	cluster14	AT2G26190
Gene.7812	0.153388	-0.259542	0.474	0.537	1	cluster14	AT4G33050
Gene.7922	0.452219	-0.564822	0.579	0.562	1	cluster14	AT1G67730
Gene.7922	0.452219	-0.564822	0.579	0.562	1	cluster14	AT-YBR159
Gene.7923	9.02521e-10	-2.30602	0.316	0.836	1.80504e-06	cluster14	AT5G48570
Gene.7985	2.93651e-14	4.93386	1	0.502	5.87302e-11	cluster14	AT1G31390
Gene.7985	2.93651e-14	4.93386	1	0.502	5.87302e-11	cluster14	AT2G04170
Gene.7985	2.93651e-14	4.93386	1	0.502	5.87302e-11	cluster14	AT2G32870
Gene.7985	2.93651e-14	4.93386	1	0.502	5.87302e-11	cluster14	AT3G17380
Gene.7985	2.93651e-14	4.93386	1	0.502	5.87302e-11	cluster14	AT2G01790
Gene.7985	2.93651e-14	4.93386	1	0.502	5.87302e-11	cluster14	AT2G32880
Gene.8054	0.0319466	-1.3426	0.368	0.578	1	cluster14	AT5G13180
Gene.8137	9.33897e-06	1.3068	0.842	0.654	0.0186779	cluster14	AT1G13360
Gene.8221	0.47153	-0.267904	0.474	0.358	1	cluster14	AT2G03240
Gene.8221	0.47153	-0.267904	0.474	0.358	1	cluster14	AT1G35350
Gene.8221	0.47153	-0.267904	0.474	0.358	1	cluster14	AT4G25350
Gene.8221	0.47153	-0.267904	0.474	0.358	1	cluster14	AT1G26730
Gene.8221	0.47153	-0.267904	0.474	0.358	1	cluster14	AT2G03260
Gene.8221	0.47153	-0.267904	0.474	0.358	1	cluster14	AT1G14040
Gene.8221	0.47153	-0.267904	0.474	0.358	1	cluster14	AT2G03250
Gene.8222	0.113099	-0.378434	0.368	0.572	1	cluster14	AT1G58360
Gene.8222	0.113099	-0.378434	0.368	0.572	1	cluster14	AT1G10010
Gene.8222	0.113099	-0.378434	0.368	0.572	1	cluster14	AT5G49630
Gene.8224	1.56733e-08	2.21713	0.789	0.38	3.13465e-05	cluster14	AT1G23340
Gene.8224	1.56733e-08	2.21713	0.789	0.38	3.13465e-05	cluster14	AT2G38255
Gene.8224	1.56733e-08	2.21713	0.789	0.38	3.13465e-05	cluster14	AT4G17505
Gene.8224	1.56733e-08	2.21713	0.789	0.38	3.13465e-05	cluster14	AT5G36680
Gene.8224	1.56733e-08	2.21713	0.789	0.38	3.13465e-05	cluster14	AT5G11660
Gene.8224	1.56733e-08	2.21713	0.789	0.38	3.13465e-05	cluster14	AT2G27320
Gene.8224	1.56733e-08	2.21713	0.789	0.38	3.13465e-05	cluster14	AT5G36770
Gene.8224	1.56733e-08	2.21713	0.789	0.38	3.13465e-05	cluster14	AT2G35250
Gene.8224	1.56733e-08	2.21713	0.789	0.38	3.13465e-05	cluster14	AT5G19170
Gene.8224	1.56733e-08	2.21713	0.789	0.38	3.13465e-05	cluster14	AT1G70550
Gene.8337	1.06106e-11	2.33574	0.842	0.225	2.12212e-08	cluster14	AT1G64720
Gene.8368	0.00452534	-0.346515	0.421	0.596	1	cluster14	AT5G11300
Gene.8368	0.00452534	-0.346515	0.421	0.596	1	cluster14	AT5G25380
Gene.8445	0.0153408	1.4881	0.526	0.312	1	cluster14	AT3G14460
Gene.8471	6.2428e-15	6.23716	1	0.472	1.24856e-11	cluster14	AT3G01680
Gene.8471	6.2428e-15	6.23716	1	0.472	1.24856e-11	cluster14	AT3G01670
Gene.8506	2.37838e-09	3.65749	0.947	0.736	4.75676e-06	cluster14	AT4G16146
Gene.8552	9.61507e-07	2.80618	0.789	0.485	0.00192301	cluster14	AT5G65480
Gene.8580	0.268309	0.259359	0.158	0.373	1	cluster14	AT4G36360
Gene.8583	0.575547	-0.763042	0.474	0.484	1	cluster14	AT1G67480
Gene.8583	0.575547	-0.763042	0.474	0.484	1	cluster14	AT1G27420
Gene.8583	0.575547	-0.763042	0.474	0.484	1	cluster14	AT5G26960
Gene.8601	0.350865	0.935937	0.474	0.476	1	cluster14	AT1G70640
Gene.8601	0.350865	0.935937	0.474	0.476	1	cluster14	AT3G26510
Gene.8614	3.50437e-08	1.5612	0.842	0.507	7.00873e-05	cluster14	AT2G18730
Gene.8614	3.50437e-08	1.5612	0.842	0.507	7.00873e-05	cluster14	AT4G30340
Gene.8614	3.50437e-08	1.5612	0.842	0.507	7.00873e-05	cluster14	AT5G57690
Gene.8619	0.00489586	0.3469	0.632	0.557	1	cluster14	AT1G47250
Gene.8619	0.00489586	0.3469	0.632	0.557	1	cluster14	AT5G42790
Gene.862	7.84882e-05	0.261847	0.632	0.462	0.156976	cluster14	AT1G60690
Gene.862	7.84882e-05	0.261847	0.632	0.462	0.156976	cluster14	AT1G60730
Gene.862	7.84882e-05	0.261847	0.632	0.462	0.156976	cluster14	AT1G60710
Gene.8622	0.426729	-0.250863	0.263	0.414	1	cluster14	AT1G69170
Gene.8644	0.258356	0.535211	0.263	0.453	1	cluster14	AT4G13710
Gene.8644	0.258356	0.535211	0.263	0.453	1	cluster14	AT1G04680
Gene.8644	0.258356	0.535211	0.263	0.453	1	cluster14	AT3G07010
Gene.8649	5.82517e-06	1.38636	0.684	0.383	0.0116503	cluster14	AT3G22740
Gene.8668	0.00121404	-0.268878	0.211	0.54	1	cluster14	AT4G14090
Gene.8668	0.00121404	-0.268878	0.211	0.54	1	cluster14	AT1G05560
Gene.8668	0.00121404	-0.268878	0.211	0.54	1	cluster14	AT4G15550
Gene.8696	0.0763621	-0.485058	0.421	0.543	1	cluster14	AT5G59530
Gene.8696	0.0763621	-0.485058	0.421	0.543	1	cluster14	AT1G06620
Gene.8696	0.0763621	-0.485058	0.421	0.543	1	cluster14	AT5G59540
Gene.8696	0.0763621	-0.485058	0.421	0.543	1	cluster14	AT2G30840
Gene.8696	0.0763621	-0.485058	0.421	0.543	1	cluster14	AT5G43450
Gene.8742	0.0159599	0.64742	0.579	0.372	1	cluster14	AT2G43340
Gene.8742	0.0159599	0.64742	0.579	0.372	1	cluster14	AT1G05870
Gene.8742	0.0159599	0.64742	0.579	0.372	1	cluster14	AT2G31560
Gene.8748	6.43179e-17	1.75405	0.632	0.071	1.28636e-13	cluster14	AT5G45490
Gene.876	0.00330567	-0.874191	0.368	0.587	1	cluster14	AT5G18670
Gene.8785	2.13474e-08	0.893687	0.737	0.339	4.26948e-05	cluster14	AT3G16920
Gene.8875	6.00554e-13	3.72638	0.947	0.131	1.20111e-09	cluster14	AT1G65810
Gene.8913	2.15721e-10	0.403335	0.632	0.037	4.31443e-07	cluster14	AT1G65810
Gene.8985	0.0169526	-0.602542	0.316	0.622	1	cluster14	AT5G25610
Gene.9	0.0112005	0.579723	0.263	0.563	1	cluster14	AT4G30520
Gene.9	0.0112005	0.579723	0.263	0.563	1	cluster14	AT2G23950
Gene.9116	0.00730459	-1.833	0.421	0.618	1	cluster14	AT5G43850
Gene.9197	0.126741	-0.759891	0.632	0.591	1	cluster14	AT1G24000
Gene.9197	0.126741	-0.759891	0.632	0.591	1	cluster14	AT1G24020
Gene.9204	0.255979	-0.395286	0.368	0.565	1	cluster14	AT5G63940
Gene.9204	0.255979	-0.395286	0.368	0.565	1	cluster14	AT1G77280
Gene.9204	0.255979	-0.395286	0.368	0.565	1	cluster14	AT1G21590
Gene.9246	0.00574483	-1.58195	0.579	0.679	1	cluster14	AT1G75450
Gene.9271	1.63813e-05	-2.5734	0.474	0.827	0.0327626	cluster14	AT1G68570
Gene.9276	0.00377746	2.83909	0.632	0.588	1	cluster14	AT1G13920
Gene.9293	6.90311e-30	1.89202	0.842	0.055	1.38062e-26	cluster14	AT5G42710
Gene.9300	0.186045	-0.896495	0.526	0.554	1	cluster14	AT5G57190
Gene.9300	0.186045	-0.896495	0.526	0.554	1	cluster14	AT4G25970
Gene.9309	0.0428814	0.505637	0.737	0.567	1	cluster14	AT3G22970
Gene.9309	0.0428814	0.505637	0.737	0.567	1	cluster14	AT4G14620
Gene.9324	0.00380709	0.69564	0.579	0.489	1	cluster14	AT1G77320
Gene.9425	0.498587	-0.621962	0.579	0.539	1	cluster14	AT5G25610
Gene.9463	0.427062	0.42863	0.211	0.388	1	cluster14	AT5G27150
Gene.9463	0.427062	0.42863	0.211	0.388	1	cluster14	AT3G05030
Gene.9563	0.000846846	-0.686645	0.211	0.548	1	cluster14	AT5G41520
Gene.9563	0.000846846	-0.686645	0.211	0.548	1	cluster14	AT4G25740
Gene.9563	0.000846846	-0.686645	0.211	0.548	1	cluster14	AT5G52650
Gene.9608	0.00657278	-0.961736	0.211	0.604	1	cluster14	AT1G26640
Gene.9710	1.37587e-05	1.21677	0.579	0.094	0.0275174	cluster14	AT5G10090
Gene.9710	1.37587e-05	1.21677	0.579	0.094	0.0275174	cluster14	AT1G53300
Gene.9710	1.37587e-05	1.21677	0.579	0.094	0.0275174	cluster14	AT1G78120
Gene.9781	1.05619e-05	0.470088	0.684	0.458	0.0211237	cluster14	AT1G80050
Gene.9781	1.05619e-05	0.470088	0.684	0.458	0.0211237	cluster14	AT5G11160
Gene.9793	0.0270636	1.31778	0.474	0.189	1	cluster14	AT2G19090
Gene.9793	0.0270636	1.31778	0.474	0.189	1	cluster14	AT4G30130
Gene.9830	0.657353	-0.646934	0.526	0.502	1	cluster14	AT3G18290
Gene.9970	0.0334661	-0.381015	0.368	0.544	1	cluster14	AT1G34580
Gene.9998	8.69382e-11	3.69357	1	0.772	1.73876e-07	cluster14	AT5G57110
Gene.9998	8.69382e-11	3.69357	1	0.772	1.73876e-07	cluster14	AT4G29900
Gene.9998	8.69382e-11	3.69357	1	0.772	1.73876e-07	cluster14	AT3G21180
Gene.9998	8.69382e-11	3.69357	1	0.772	1.73876e-07	cluster14	AT5G53010
Gene.10107	7.6372e-12	-0.745835	0.747	0.771	1.52744e-08	cluster8	AT4G15550
Gene.10120	7.39867e-16	-0.632	0.564	0.74	1.47973e-12	cluster8	AT5G48485
Gene.10120	7.39867e-16	-0.632	0.564	0.74	1.47973e-12	cluster8	AT5G48490
Gene.10257	2.84314e-38	-0.811374	0.817	0.795	5.68627e-35	cluster8	AT4G27670
Gene.10273	1.01534e-07	0.321671	0.66	0.509	0.000203067	cluster8	AT1G78240
Gene.10309	2.09331e-05	0.335458	0.41	0.084	0.0418662	cluster8	AT3G23360
Gene.10329	1.73917e-23	0.38923	0.804	0.665	3.47835e-20	cluster8	AT4G32020
Gene.10377	0.788835	-0.613381	0.421	0.456	1	cluster14	AT1G25450
Gene.10377	0.788835	-0.613381	0.421	0.456	1	cluster14	AT1G68530
Gene.10653	1.95058e-59	0.408026	0.718	0.357	3.90117e-56	cluster8	AT3G54250
Gene.10653	1.95058e-59	0.408026	0.718	0.357	3.90117e-56	cluster8	AT2G38700
Gene.10674	2.19197e-57	0.623418	0.769	0.506	4.38394e-54	cluster8	AT1G61560
Gene.10674	2.19197e-57	0.623418	0.769	0.506	4.38394e-54	cluster8	AT2G39200
Gene.10740	1.14121e-71	0.759898	0.849	0.497	2.28241e-68	cluster8	AT1G19550
Gene.10740	1.14121e-71	0.759898	0.849	0.497	2.28241e-68	cluster8	AT1G19570
Gene.10740	1.14121e-71	0.759898	0.849	0.497	2.28241e-68	cluster8	AT5G36270
Gene.10740	1.14121e-71	0.759898	0.849	0.497	2.28241e-68	cluster8	AT1G75270
Gene.10761	1.11552e-48	0.6528	0.849	0.709	2.23103e-45	cluster8	AT4G17490
Gene.10761	1.11552e-48	0.6528	0.849	0.709	2.23103e-45	cluster8	AT5G61600
Gene.10772	5.72299e-06	-0.414214	0.327	0.401	0.011446	cluster8	AT5G51810
Gene.10772	5.72299e-06	-0.414214	0.327	0.401	0.011446	cluster8	AT5G07200
Gene.10831	1.53868e-58	0.701648	0.728	0.415	3.07736e-55	cluster8	AT2G45080
Gene.10831	1.53868e-58	0.701648	0.728	0.415	3.07736e-55	cluster8	AT3G60550
Gene.10985	1.07628e-20	0.828035	0.75	0.628	2.15256e-17	cluster8	AT1G64980
Gene.1128	3.94732e-11	0.2528	0.558	0.409	7.89463e-08	cluster8	AT4G10060
Gene.1128	3.94732e-11	0.2528	0.558	0.409	7.89463e-08	cluster8	AT1G33700
Gene.1128	3.94732e-11	0.2528	0.558	0.409	7.89463e-08	cluster8	AT5G49900
Gene.11330	1.46067e-26	0.36914	0.702	0.524	2.92133e-23	cluster8	AT2G45960
Gene.11330	1.46067e-26	0.36914	0.702	0.524	2.92133e-23	cluster8	AT4G00430
Gene.11330	1.46067e-26	0.36914	0.702	0.524	2.92133e-23	cluster8	AT3G61430
Gene.11330	1.46067e-26	0.36914	0.702	0.524	2.92133e-23	cluster8	AT1G01620
Gene.11330	1.46067e-26	0.36914	0.702	0.524	2.92133e-23	cluster8	AT4G23400
Gene.114	5.69253e-11	-0.487784	0.622	0.726	1.13851e-07	cluster8	AT5G04370
Gene.114	5.69253e-11	-0.487784	0.622	0.726	1.13851e-07	cluster8	AT5G04380
Gene.114	5.69253e-11	-0.487784	0.622	0.726	1.13851e-07	cluster8	AT1G19640
Gene.114	5.69253e-11	-0.487784	0.622	0.726	1.13851e-07	cluster8	AT5G38020
Gene.114	5.69253e-11	-0.487784	0.622	0.726	1.13851e-07	cluster8	AT5G66430
Gene.11507	1.19293e-87	2.35633	0.843	0.582	2.38585e-84	cluster8	AT3G62180
Gene.11507	1.19293e-87	2.35633	0.843	0.582	2.38585e-84	cluster8	AT5G62350
Gene.11507	1.19293e-87	2.35633	0.843	0.582	2.38585e-84	cluster8	AT4G25260
Gene.11507	1.19293e-87	2.35633	0.843	0.582	2.38585e-84	cluster8	AT3G47380
Gene.11589	7.48877e-31	1.11578	0.772	0.559	1.49775e-27	cluster8	AT5G41140
Gene.11676	1.82582e-05	-0.700695	0.449	0.483	0.0365165	cluster8	AT4G37930
Gene.11760	0.000216317	0.314699	0.647	0.537	0.432634	cluster8	AT5G60660
Gene.11760	0.000216317	0.314699	0.647	0.537	0.432634	cluster8	AT2G39010
Gene.11760	0.000216317	0.314699	0.647	0.537	0.432634	cluster8	AT2G37170
Gene.11760	0.000216317	0.314699	0.647	0.537	0.432634	cluster8	AT3G54820
Gene.11764	2.44766e-77	2.02344	0.968	0.79	4.89532e-74	cluster8	AT4G30570
Gene.11764	2.44766e-77	2.02344	0.968	0.79	4.89532e-74	cluster8	AT3G55590
Gene.11764	2.44766e-77	2.02344	0.968	0.79	4.89532e-74	cluster8	AT2G39770
Gene.11788	6.41343e-27	-0.94877	0.484	0.691	1.28269e-23	cluster8	AT4G08870
Gene.11788	6.41343e-27	-0.94877	0.484	0.691	1.28269e-23	cluster8	AT4G08900
Gene.11971	1.29206e-17	0.81706	0.676	0.56	2.58412e-14	cluster8	AT2G46440
Gene.11971	1.29206e-17	0.81706	0.676	0.56	2.58412e-14	cluster8	AT1G01340
Gene.11971	1.29206e-17	0.81706	0.676	0.56	2.58412e-14	cluster8	AT5G53130
Gene.11971	1.29206e-17	0.81706	0.676	0.56	2.58412e-14	cluster8	AT4G01010
Gene.11971	1.29206e-17	0.81706	0.676	0.56	2.58412e-14	cluster8	AT2G46450
Gene.11971	1.29206e-17	0.81706	0.676	0.56	2.58412e-14	cluster8	AT2G46430
Gene.11997	0.000156254	-0.540051	0.686	0.69	0.312508	cluster8	AT3G61290
Gene.11997	0.000156254	-0.540051	0.686	0.69	0.312508	cluster8	AT5G23850
Gene.12075	0.348648	0.53025	0.468	0.495	1	cluster8	AT5G53130
Gene.1210	7.08889e-11	0.905828	0.516	0.257	1.41778e-07	cluster8	AT5G67360
Gene.12146	8.03124e-51	0.30196	0.804	0.517	1.60625e-47	cluster8	AT3G10985
Gene.12227	6.08712e-12	0.704964	0.721	0.65	1.21742e-08	cluster8	AT3G61150
Gene.12227	6.08712e-12	0.704964	0.721	0.65	1.21742e-08	cluster8	AT4G00730
Gene.12239	0.173307	0.301011	0.571	0.606	1	cluster8	AT3G09340
Gene.12239	0.173307	0.301011	0.571	0.606	1	cluster8	AT2G39130
Gene.12239	0.173307	0.301011	0.571	0.606	1	cluster8	AT5G02180
Gene.12239	0.173307	0.301011	0.571	0.606	1	cluster8	AT5G02170
Gene.12239	0.173307	0.301011	0.571	0.606	1	cluster8	AT3G54830
Gene.12239	0.173307	0.301011	0.571	0.606	1	cluster8	AT3G09330
Gene.12275	0.0156527	0.289525	0.612	0.638	1	cluster8	AT5G62100
Gene.12275	0.0156527	0.289525	0.612	0.638	1	cluster8	AT5G52060
Gene.12275	0.0156527	0.289525	0.612	0.638	1	cluster8	AT5G07220
Gene.12327	1.08817e-21	0.748897	0.971	0.887	2.17635e-18	cluster8	AT3G12580
Gene.12327	1.08817e-21	0.748897	0.971	0.887	2.17635e-18	cluster8	AT5G02490
Gene.12338	1.35081e-06	-0.690432	0.631	0.616	0.00270162	cluster8	AT5G23980
Gene.12338	1.35081e-06	-0.690432	0.631	0.616	0.00270162	cluster8	AT5G23990
Gene.12338	1.35081e-06	-0.690432	0.631	0.616	0.00270162	cluster8	AT5G50160
Gene.12605	0.323957	0.26296	0.458	0.404	1	cluster8	AT5G52900
Gene.12958	2.13501e-40	-1.16194	0.327	0.65	4.27002e-37	cluster8	AT3G55180
Gene.12958	2.13501e-40	-1.16194	0.327	0.65	4.27002e-37	cluster8	AT3G55190
Gene.12958	2.13501e-40	-1.16194	0.327	0.65	4.27002e-37	cluster8	AT2G39400
Gene.12958	2.13501e-40	-1.16194	0.327	0.65	4.27002e-37	cluster8	AT2G39420
Gene.12958	2.13501e-40	-1.16194	0.327	0.65	4.27002e-37	cluster8	AT2G39410
Gene.12990	4.78572e-51	0.74016	0.718	0.483	9.57144e-48	cluster8	AT5G13460
Gene.13037	4.30681e-08	-1.09667	0.599	0.613	8.61362e-05	cluster8	AT3G45140
Gene.13106	1.46583e-09	0.349868	0.66	0.525	2.93166e-06	cluster8	AT3G52180
Gene.13241	3.15123e-39	0.589151	0.769	0.493	6.30246e-36	cluster8	AT5G53900
Gene.13285	1.18948e-19	0.386605	0.612	0.334	2.37896e-16	cluster8	AT3G45140
Gene.13311	1.58056e-26	1.29863	0.686	0.545	3.16113e-23	cluster8	AT3G14460
Gene.13403	0.705099	0.26123	0.433	0.41	1	cluster8	AT3G01880
Gene.13403	0.705099	0.26123	0.433	0.41	1	cluster8	AT3G01870
Gene.13403	0.705099	0.26123	0.433	0.41	1	cluster8	AT2G44260
Gene.13426	0.770509	-0.590307	0.724	0.554	1	cluster8	AT2G40435
Gene.13426	0.770509	-0.590307	0.724	0.554	1	cluster8	AT3G56220
Gene.13455	4.64461e-32	0.25509	0.679	0.509	9.28922e-29	cluster8	AT5G24900
Gene.13455	4.64461e-32	0.25509	0.679	0.509	9.28922e-29	cluster8	AT5G24910
Gene.1350	8.88548e-59	0.486759	0.779	0.575	1.7771e-55	cluster8	AT1G13280
Gene.13538	0.00762986	0.41491	0.567	0.509	1	cluster8	AT5G04500
Gene.13608	7.5226e-12	0.770964	0.603	0.417	1.50452e-08	cluster8	AT1G01490
Gene.13612	0.0012883	0.304425	0.849	0.764	1	cluster8	AT3G56400
Gene.13612	0.0012883	0.304425	0.849	0.764	1	cluster8	AT2G40750
Gene.13612	0.0012883	0.304425	0.849	0.764	1	cluster8	AT1G66560
Gene.13612	0.0012883	0.304425	0.849	0.764	1	cluster8	AT5G22570
Gene.13612	0.0012883	0.304425	0.849	0.764	1	cluster8	AT5G01900
Gene.13693	8.11338e-41	-0.528604	0.465	0.756	1.62268e-37	cluster8	AT2G45820
Gene.1378	4.37107e-15	0.512854	0.612	0.369	8.74214e-12	cluster8	AT3G22840
Gene.13795	3.21902e-44	0.440782	0.734	0.423	6.43804e-41	cluster8	AT2G36840
Gene.13936	1.09348e-13	0.365588	0.625	0.452	2.18695e-10	cluster8	AT1G01470
Gene.13962	1.00051e-09	0.262824	0.689	0.615	2.00103e-06	cluster8	AT1G02270
Gene.13962	1.00051e-09	0.262824	0.689	0.615	2.00103e-06	cluster8	AT5G54130
Gene.14110	7.53478e-14	0.277143	0.721	0.559	1.50696e-10	cluster8	AT5G53560
Gene.14394	0.385962	-0.308361	0.712	0.591	1	cluster8	AT3G61490
Gene.14441	3.99014e-46	0.280645	0.763	0.544	7.98028e-43	cluster8	AT2G44620
Gene.14449	1.01935e-05	0.405893	0.503	0.355	0.020387	cluster8	AT3G12610
Gene.14449	1.01935e-05	0.405893	0.503	0.355	0.020387	cluster8	AT1G74200
Gene.14507	7.11167e-32	0.286827	0.692	0.499	1.42233e-28	cluster8	AT5G13840
Gene.14515	1.76543e-76	1.60608	0.885	0.53	3.53086e-73	cluster8	AT3G13950
Gene.14728	2.56917e-38	0.341618	0.795	0.505	5.13833e-35	cluster8	AT3G56240
Gene.14728	2.56917e-38	0.341618	0.795	0.505	5.13833e-35	cluster8	AT1G66240
Gene.14799	5.33021e-53	0.705874	0.67	0.291	1.06604e-49	cluster8	AT1G32450
Gene.14872	2.11531e-06	0.502009	0.481	0.257	0.00423062	cluster8	AT5G05340
Gene.14893	1.31787e-24	1.26868	0.715	0.469	2.63575e-21	cluster8	AT3G61440
Gene.14995	3.55229e-42	1.30221	0.811	0.571	7.10458e-39	cluster8	AT2G39650
Gene.1506	1.34934e-11	0.87682	0.712	0.589	2.69868e-08	cluster8	AT3G15240
Gene.1506	1.34934e-11	0.87682	0.712	0.589	2.69868e-08	cluster8	AT1G60060
Gene.15062	2.50817e-11	0.455057	0.776	0.607	5.01634e-08	cluster8	AT2G41430
Gene.15096	1.34255e-14	-0.354691	0.391	0.535	2.68511e-11	cluster8	AT2G46250
Gene.15096	1.34255e-14	-0.354691	0.391	0.535	2.68511e-11	cluster8	AT1G64180
Gene.15096	1.34255e-14	-0.354691	0.391	0.535	2.68511e-11	cluster8	AT5G41620
Gene.15121	1.74575e-45	0.320596	0.641	0.255	3.4915e-42	cluster8	AT2G34200
Gene.15121	1.74575e-45	0.320596	0.641	0.255	3.4915e-42	cluster8	AT5G01070
Gene.15121	1.74575e-45	0.320596	0.641	0.255	3.4915e-42	cluster8	AT5G59000
Gene.15121	1.74575e-45	0.320596	0.641	0.255	3.4915e-42	cluster8	AT5G05830
Gene.15138	5.0894e-09	0.541083	0.619	0.526	1.01788e-05	cluster8	AT5G05690
Gene.15147	4.80619e-43	0.50495	0.705	0.504	9.61237e-40	cluster8	AT1G63220
Gene.15191	4.94867e-05	-0.298584	0.554	0.6	0.0989734	cluster8	AT3G55430
Gene.15191	4.94867e-05	-0.298584	0.554	0.6	0.0989734	cluster8	AT2G39640
Gene.15206	2.91922e-05	0.715744	0.641	0.561	0.0583844	cluster8	AT5G53370
Gene.15206	2.91922e-05	0.715744	0.641	0.561	0.0583844	cluster8	AT3G49220
Gene.15246	0.166322	0.29631	0.497	0.444	1	cluster8	AT5G05270
Gene.15401	0.353866	0.264652	0.561	0.542	1	cluster8	AT3G49260
Gene.1544	0.0485125	0.879626	0.324	0.211	1	cluster8	AT3G28070
Gene.1544	0.0485125	0.879626	0.324	0.211	1	cluster8	AT5G40230
Gene.1544	0.0485125	0.879626	0.324	0.211	1	cluster8	AT5G40240
Gene.1544	0.0485125	0.879626	0.324	0.211	1	cluster8	AT3G28050
Gene.15633	4.63421e-14	0.355197	0.612	0.454	9.26843e-11	cluster8	AT5G66220
Gene.15633	4.63421e-14	0.355197	0.612	0.454	9.26843e-11	cluster8	AT3G55120
Gene.1575	1.24749e-30	1.00634	0.846	0.606	2.49498e-27	cluster8	AT1G44170
Gene.15768	1.14443e-08	0.725567	0.571	0.424	2.28886e-05	cluster8	AT5G53460
Gene.15894	0.0897697	0.883232	0.481	0.425	1	cluster8	AT1G26770
Gene.1591	2.90232e-09	0.637481	0.612	0.456	5.80464e-06	cluster8	AT1G24020
Gene.15923	7.62835e-69	1.46741	0.737	0.403	1.52567e-65	cluster8	AT1G02065
Gene.1596	4.71551e-61	0.443574	0.763	0.495	9.43103e-58	cluster8	AT3G54420
Gene.16052	0.0147328	0.755754	0.538	0.445	1	cluster8	AT2G44500
Gene.16052	0.0147328	0.755754	0.538	0.445	1	cluster8	AT3G07900
Gene.16094	6.04274e-10	-1.04836	0.728	0.729	1.20855e-06	cluster8	AT5G02580
Gene.16094	6.04274e-10	-1.04836	0.728	0.729	1.20855e-06	cluster8	AT3G28990
Gene.16094	6.04274e-10	-1.04836	0.728	0.729	1.20855e-06	cluster8	AT3G55240
Gene.16252	2.48999e-25	0.299446	0.667	0.55	4.97999e-22	cluster8	AT4G00180
Gene.16299	1.30465e-13	-0.913532	0.712	0.735	2.6093e-10	cluster8	AT4G22990
Gene.16299	1.30465e-13	-0.913532	0.712	0.735	2.6093e-10	cluster8	AT2G34240
Gene.16707	0.0666432	-0.250078	0.574	0.601	1	cluster8	AT2G16970
Gene.16707	0.0666432	-0.250078	0.574	0.601	1	cluster8	AT2G16980
Gene.16800	4.30626e-56	0.591217	0.763	0.504	8.61251e-53	cluster8	AT1G70250
Gene.16800	4.30626e-56	0.591217	0.763	0.504	8.61251e-53	cluster8	AT1G66980
Gene.1703	0.966632	0.641462	0.42	0.358	1	cluster8	AT5G25610
Gene.17420	4.0834e-24	0.312934	0.75	0.612	8.16679e-21	cluster8	AT2G25410
Gene.17475	2.36801e-26	1.58182	0.667	0.425	4.73602e-23	cluster8	AT3G61430
Gene.17475	2.36801e-26	1.58182	0.667	0.425	4.73602e-23	cluster8	AT2G45960
Gene.17512	4.62139e-06	0.606237	0.369	0.436	0.00924278	cluster8	AT1G07985
Gene.17552	1.22139e-82	0.83343	0.788	0.359	2.44277e-79	cluster8	AT2G46270
Gene.17552	1.22139e-82	0.83343	0.788	0.359	2.44277e-79	cluster8	AT4G01120
Gene.17629	1.51113e-16	0.486798	0.619	0.472	3.02225e-13	cluster8	AT1G66120
Gene.17629	1.51113e-16	0.486798	0.619	0.472	3.02225e-13	cluster8	AT1G65880
Gene.17629	1.51113e-16	0.486798	0.619	0.472	3.02225e-13	cluster8	AT1G65890
Gene.17629	1.51113e-16	0.486798	0.619	0.472	3.02225e-13	cluster8	AT1G68270
Gene.17740	4.08215e-66	1.49552	0.891	0.534	8.1643e-63	cluster8	AT3G14205
Gene.17740	4.08215e-66	1.49552	0.891	0.534	8.1643e-63	cluster8	AT5G20840
Gene.17740	4.08215e-66	1.49552	0.891	0.534	8.1643e-63	cluster8	AT1G17340
Gene.17841	1.45052e-55	0.269053	0.785	0.479	2.90104e-52	cluster8	AT1G03590
Gene.17841	1.45052e-55	0.269053	0.785	0.479	2.90104e-52	cluster8	AT4G03415
Gene.17962	1.51957e-56	0.785766	0.702	0.388	3.03913e-53	cluster8	AT5G14370
Gene.18088	4.758e-79	0.461109	0.721	0.412	9.516e-76	cluster8	AT1G52330
Gene.18088	4.758e-79	0.461109	0.721	0.412	9.516e-76	cluster8	AT4G13270
Gene.18173	1.50792e-29	-1.13015	0.609	0.686	3.01584e-26	cluster8	AT2G30900
Gene.18424	8.28775e-22	0.420174	0.66	0.44	1.65755e-18	cluster8	AT2G32430
Gene.18424	8.28775e-22	0.420174	0.66	0.44	1.65755e-18	cluster8	AT1G05170
Gene.185	3.87586e-09	0.251522	0.679	0.542	7.75173e-06	cluster8	AT1G27330
Gene.185	3.87586e-09	0.251522	0.679	0.542	7.75173e-06	cluster8	AT1G27350
Gene.18533	4.11189e-38	1.23743	0.74	0.469	8.22377e-35	cluster8	AT3G27870
Gene.18556	6.17392e-59	-0.254212	0.76	0.384	1.23478e-55	cluster8	AT2G04570
Gene.18648	2.56206e-46	1.21909	0.894	0.675	5.12412e-43	cluster8	AT4G01850
Gene.18648	2.56206e-46	1.21909	0.894	0.675	5.12412e-43	cluster8	AT1G02500
Gene.18716	3.69185e-29	0.55464	0.622	0.33	7.3837e-26	cluster8	AT5G60890
Gene.18749	5.12362e-08	0.414342	0.792	0.736	0.000102472	cluster8	AT3G52430
Gene.18749	5.12362e-08	0.414342	0.792	0.736	0.000102472	cluster8	AT5G14930
Gene.18845	9.06509e-11	-0.787284	0.708	0.739	1.81302e-07	cluster8	AT1G72610
Gene.1885	4.25639e-06	-0.37035	0.567	0.525	0.00851278	cluster8	AT5G10770
Gene.18853	2.07922e-78	2.03803	0.817	0.56	4.15843e-75	cluster8	AT3G29030
Gene.18853	2.07922e-78	2.03803	0.817	0.56	4.15843e-75	cluster8	AT5G39260
Gene.18853	2.07922e-78	2.03803	0.817	0.56	4.15843e-75	cluster8	AT1G26770
Gene.18888	7.03215e-17	-0.950215	0.75	0.833	1.40643e-13	cluster8	AT2G47240
Gene.18948	6.2818e-18	0.561261	0.776	0.555	1.25636e-14	cluster8	AT3G21670
Gene.190	4.09379e-41	1.63238	0.721	0.535	8.18758e-38	cluster8	AT2G25130
Gene.190	4.09379e-41	1.63238	0.721	0.535	8.18758e-38	cluster8	AT4G31890
Gene.19330	3.03932e-08	-0.536675	0.782	0.851	6.07864e-05	cluster8	AT3G13750
Gene.19389	1.12075e-24	1.16403	0.692	0.534	2.2415e-21	cluster8	AT3G58790
Gene.19510	5.96549e-32	-1.30834	0.779	0.797	1.1931e-28	cluster8	AT3G21320
Gene.19510	5.96549e-32	-1.30834	0.779	0.797	1.1931e-28	cluster8	AT2G25930
Gene.19597	2.3654e-06	0.449417	0.538	0.467	0.00473079	cluster8	AT1G04250
Gene.19597	2.3654e-06	0.449417	0.538	0.467	0.00473079	cluster8	AT1G80390
Gene.19787	4.58398e-19	0.370217	0.593	0.393	9.16797e-16	cluster8	AT1G54070
Gene.19879	4.46696e-25	1.38402	0.657	0.482	8.93391e-22	cluster8	AT1G74160
Gene.1990	0.00110537	-0.395648	0.506	0.55	1	cluster8	AT3G13080
Gene.19965	0.100089	-0.354762	0.676	0.613	1	cluster8	AT2G30900
Gene.20013	0.000180779	-0.390725	0.763	0.766	0.361558	cluster8	AT4G28290
Gene.20024	2.63667e-61	-0.8927	0.997	1	5.27334e-58	cluster8	AT5G14740
Gene.20024	2.63667e-61	-0.8927	0.997	1	5.27334e-58	cluster8	AT3G01500
Gene.20024	2.63667e-61	-0.8927	0.997	1	5.27334e-58	cluster8	AT1G70410
Gene.20119	4.5652e-05	-0.714428	0.494	0.491	0.091304	cluster8	AT5G38970
Gene.20119	4.5652e-05	-0.714428	0.494	0.491	0.091304	cluster8	AT3G30290
Gene.20119	4.5652e-05	-0.714428	0.494	0.491	0.091304	cluster8	AT3G30180
Gene.20180	1.42453e-64	0.592696	0.731	0.486	2.84906e-61	cluster8	AT2G32990
Gene.20205	7.97361e-07	-0.439649	0.596	0.661	0.00159472	cluster8	AT4G12710
Gene.20444	7.08596e-16	0.271436	0.609	0.426	1.41719e-12	cluster8	AT2G04160
Gene.20455	8.27609e-23	-0.365267	0.301	0.487	1.65522e-19	cluster8	AT3G16170
Gene.20473	5.72852e-06	0.429289	0.513	0.375	0.011457	cluster8	AT1G72520
Gene.20473	5.72852e-06	0.429289	0.513	0.375	0.011457	cluster8	AT1G17420
Gene.20536	6.62688e-06	-0.56729	0.612	0.597	0.0132538	cluster8	AT5G17300
Gene.20536	6.62688e-06	-0.56729	0.612	0.597	0.0132538	cluster8	AT3G10113
Gene.20546	1.19522e-12	-0.396183	0.449	0.582	2.39044e-09	cluster8	AT1G06490
Gene.20546	1.19522e-12	-0.396183	0.449	0.582	2.39044e-09	cluster8	AT3G59100
Gene.20583	0.996536	0.616639	0.429	0.365	1	cluster8	AT1G05320
Gene.20583	0.996536	0.616639	0.429	0.365	1	cluster8	AT2G32240
Gene.20594	1.78504e-09	0.763565	0.574	0.47	3.57008e-06	cluster8	AT5G56890
Gene.20661	0.00359149	-0.510811	0.872	0.803	1	cluster8	AT1G29910
Gene.20752	6.1694e-55	0.39425	0.76	0.536	1.23388e-51	cluster8	AT1G13280
Gene.20752	6.1694e-55	0.39425	0.76	0.536	1.23388e-51	cluster8	AT3G25770
Gene.20752	6.1694e-55	0.39425	0.76	0.536	1.23388e-51	cluster8	AT3G25760
Gene.20752	6.1694e-55	0.39425	0.76	0.536	1.23388e-51	cluster8	AT3G25780
Gene.20801	3.20766e-09	-0.729479	0.606	0.669	6.41531e-06	cluster8	AT5G41080
Gene.20801	3.20766e-09	-0.729479	0.606	0.669	6.41531e-06	cluster8	AT3G02040
Gene.20801	3.20766e-09	-0.729479	0.606	0.669	6.41531e-06	cluster8	AT5G43300
Gene.20881	6.01333e-19	1.19152	0.785	0.692	1.20267e-15	cluster8	AT3G02570
Gene.20881	6.01333e-19	1.19152	0.785	0.692	1.20267e-15	cluster8	AT1G67070
Gene.21045	4.08544e-77	1.80981	0.878	0.553	8.17088e-74	cluster8	AT4G22505
Gene.21045	4.08544e-77	1.80981	0.878	0.553	8.17088e-74	cluster8	AT3G22120
Gene.21144	1.44093e-64	0.956445	0.798	0.506	2.88186e-61	cluster8	AT1G52570
Gene.21144	1.44093e-64	0.956445	0.798	0.506	2.88186e-61	cluster8	AT3G15730
Gene.21343	0.040774	-0.415918	0.766	0.598	1	cluster8	AT3G02500
Gene.21343	0.040774	-0.415918	0.766	0.598	1	cluster8	AT5G16030
Gene.21357	5.21291e-98	1.72108	0.885	0.458	1.04258e-94	cluster8	AT3G14300
Gene.2167	2.73038e-18	0.918747	0.676	0.502	5.46077e-15	cluster8	AT5G25770
Gene.21700	3.08658e-19	0.815682	0.705	0.564	6.17315e-16	cluster8	AT5G15410
Gene.21766	2.19484e-23	0.548561	0.612	0.42	4.38968e-20	cluster8	AT1G26945
Gene.21766	2.19484e-23	0.548561	0.612	0.42	4.38968e-20	cluster8	AT5G39860
Gene.2180	3.25533e-13	0.662868	0.811	0.629	6.51066e-10	cluster8	AT4G19170
Gene.21816	9.89612e-05	-0.623042	0.433	0.454	0.197922	cluster8	AT2G20670
Gene.21816	9.89612e-05	-0.623042	0.433	0.454	0.197922	cluster8	AT4G32480
Gene.21849	7.41582e-46	0.25076	0.83	0.591	1.48316e-42	cluster8	AT1G79750
Gene.21929	0.00953083	-0.391422	0.615	0.528	1	cluster8	AT5G15330
Gene.22060	1.43956e-23	1.08041	0.84	0.646	2.87911e-20	cluster8	AT5G17380
Gene.22118	7.75004e-09	-0.53011	0.462	0.51	1.55001e-05	cluster8	AT3G13730
Gene.22128	0.125572	0.446277	0.429	0.477	1	cluster8	AT4G03960
Gene.22128	0.125572	0.446277	0.429	0.477	1	cluster8	AT1G05000
Gene.22128	0.125572	0.446277	0.429	0.477	1	cluster8	AT2G32960
Gene.2220	5.91936e-41	0.618649	0.673	0.419	1.18387e-37	cluster8	AT5G34940
Gene.22241	0.000238011	-0.292632	0.596	0.61	0.476023	cluster8	AT1G17260
Gene.22295	7.66532e-67	0.267504	0.779	0.545	1.53306e-63	cluster8	AT1G79950
Gene.22295	7.66532e-67	0.267504	0.779	0.545	1.53306e-63	cluster8	AT1G20750
Gene.22371	2.13551e-19	0.335414	0.715	0.544	4.27101e-16	cluster8	AT1G79690
Gene.2240	2.98245e-05	-0.603233	0.442	0.485	0.059649	cluster8	AT1G73870
Gene.22428	0.268935	-0.436582	0.535	0.467	1	cluster8	AT2G32540
Gene.22428	0.268935	-0.436582	0.535	0.467	1	cluster8	AT4G15320
Gene.22428	0.268935	-0.436582	0.535	0.467	1	cluster8	AT4G15290
Gene.22428	0.268935	-0.436582	0.535	0.467	1	cluster8	AT2G32620
Gene.22428	0.268935	-0.436582	0.535	0.467	1	cluster8	AT2G32610
Gene.22428	0.268935	-0.436582	0.535	0.467	1	cluster8	AT2G32530
Gene.22469	1.54613e-17	0.655955	0.321	0.486	3.09226e-14	cluster8	AT3G16240
Gene.22538	0.000152965	-0.355788	0.609	0.686	0.305929	cluster8	AT3G18280
Gene.22652	4.93574e-63	0.458797	0.712	0.393	9.87149e-60	cluster8	AT5G15310
Gene.22652	4.93574e-63	0.458797	0.712	0.393	9.87149e-60	cluster8	AT3G01140
Gene.22698	2.8005e-08	0.66615	0.712	0.623	5.601e-05	cluster8	AT1G72500
Gene.22698	2.8005e-08	0.66615	0.712	0.623	5.601e-05	cluster8	AT1G19110
Gene.22784	1.18378e-11	-0.371695	0.551	0.609	2.36756e-08	cluster8	AT1G29910
Gene.22784	1.18378e-11	-0.371695	0.551	0.609	2.36756e-08	cluster8	AT1G29920
Gene.22830	4.93771e-09	0.626671	0.644	0.613	9.87541e-06	cluster8	AT1G05340
Gene.2286	2.72765e-38	1.3401	0.696	0.447	5.4553e-35	cluster8	AT3G24670
Gene.23242	1.24057e-33	0.728939	0.721	0.522	2.48114e-30	cluster8	AT4G03560
Gene.23267	0.574524	0.387713	0.474	0.467	1	cluster8	AT5G48930
Gene.23347	1.63362e-25	0.65808	0.702	0.454	3.26725e-22	cluster8	AT5G62210
Gene.23347	1.63362e-25	0.65808	0.702	0.454	3.26725e-22	cluster8	AT2G41475
Gene.23347	1.63362e-25	0.65808	0.702	0.454	3.26725e-22	cluster8	AT5G07190
Gene.2350	0.000728559	0.584637	0.625	0.58	1	cluster8	AT3G26430
Gene.2363	4.07103e-13	-0.625341	0.58	0.635	8.14207e-10	cluster8	AT1G70710
Gene.2363	4.07103e-13	-0.625341	0.58	0.635	8.14207e-10	cluster8	AT1G23210
Gene.237	1.0815e-56	1.30596	0.859	0.636	2.163e-53	cluster8	AT1G41830
Gene.237	1.0815e-56	1.30596	0.859	0.636	2.163e-53	cluster8	AT1G21850
Gene.237	1.0815e-56	1.30596	0.859	0.636	2.163e-53	cluster8	AT1G76160
Gene.23727	1.59021e-35	0.517898	0.696	0.52	3.18041e-32	cluster8	AT2G39220
Gene.24050	1.3816e-47	1.53283	0.782	0.492	2.76321e-44	cluster8	AT4G21960
Gene.24059	0.0174718	-0.279374	0.5	0.387	1	cluster8	AT1G30260
Gene.24082	0.00245671	0.347823	0.423	0.204	1	cluster8	AT4G32480
Gene.24098	5.94609e-10	0.262924	0.558	0.428	1.18922e-06	cluster8	AT5G25610
Gene.24173	1.41011e-66	1.12611	0.776	0.476	2.82021e-63	cluster8	AT1G28400
Gene.24173	1.41011e-66	1.12611	0.776	0.476	2.82021e-63	cluster8	AT2G33850
Gene.24193	5.64554e-14	-0.541375	0.51	0.624	1.12911e-10	cluster8	AT4G27360
Gene.24273	5.86412e-61	0.626858	0.827	0.564	1.17282e-57	cluster8	AT3G15210
Gene.24430	4.56867e-14	-0.573531	0.676	0.819	9.13734e-11	cluster8	AT1G30820
Gene.24430	4.56867e-14	-0.573531	0.676	0.819	9.13734e-11	cluster8	AT4G20320
Gene.24430	4.56867e-14	-0.573531	0.676	0.819	9.13734e-11	cluster8	AT2G34890
Gene.24430	4.56867e-14	-0.573531	0.676	0.819	9.13734e-11	cluster8	AT3G12670
Gene.24451	6.07213e-40	1.05247	0.814	0.568	1.21443e-36	cluster8	AT4G24000
Gene.24451	6.07213e-40	1.05247	0.814	0.568	1.21443e-36	cluster8	AT4G23990
Gene.24521	1.91763e-10	-0.562036	0.41	0.504	3.83527e-07	cluster8	AT1G78380
Gene.2453	3.33084e-69	0.369786	0.766	0.475	6.66167e-66	cluster8	AT5G09700
Gene.2453	3.33084e-69	0.369786	0.766	0.475	6.66167e-66	cluster8	AT5G09730
Gene.2453	3.33084e-69	0.369786	0.766	0.475	6.66167e-66	cluster8	AT5G64570
Gene.24558	0.00243958	1.17274	0.494	0.394	1	cluster8	AT3G27200
Gene.24561	1.14331e-96	2.80639	0.859	0.487	2.28663e-93	cluster8	AT4G21366
Gene.24564	3.25714e-44	1.03035	0.763	0.508	6.51429e-41	cluster8	AT4G32490
Gene.24611	1.02014e-18	0.385071	0.683	0.553	2.04028e-15	cluster8	AT1G61680
Gene.24751	7.6435e-51	1.48533	0.779	0.439	1.5287e-47	cluster8	AT4G21366
Gene.24803	3.99521e-37	-0.928309	0.516	0.7	7.99043e-34	cluster8	AT4G21215
Gene.25082	1.39481e-27	-1.21423	0.59	0.769	2.78962e-24	cluster8	AT1G29050
Gene.25082	1.39481e-27	-1.21423	0.59	0.769	2.78962e-24	cluster8	AT2G34070
Gene.25520	9.75965e-92	3.02544	0.827	0.539	1.95193e-88	cluster8	AT5G54250
Gene.25803	1.63429e-09	-0.397676	0.548	0.695	3.26858e-06	cluster8	AT5G45640
Gene.25803	1.63429e-09	-0.397676	0.548	0.695	3.26858e-06	cluster8	AT5G45650
Gene.25909	0.205865	-0.673373	0.346	0.308	1	cluster8	AT1G66380
Gene.25959	6.54686e-23	1.01218	0.744	0.562	1.30937e-19	cluster8	AT4G03270
Gene.25969	0.00224006	0.535973	0.538	0.443	1	cluster8	AT5G63860
Gene.26023	0.000104887	0.331422	0.455	0.27	0.209774	cluster8	AT1G61255
Gene.26023	0.000104887	0.331422	0.455	0.27	0.209774	cluster8	AT2G19000
Gene.26023	0.000104887	0.331422	0.455	0.27	0.209774	cluster8	AT4G21620
Gene.26083	2.12469e-48	-0.317419	0.349	0.601	4.24937e-45	cluster8	AT1G54020
Gene.26083	2.12469e-48	-0.317419	0.349	0.601	4.24937e-45	cluster8	AT5G55050
Gene.26118	2.00811e-24	0.257057	0.718	0.493	4.01622e-21	cluster8	AT1G61780
Gene.26254	0.0416149	0.291725	0.856	0.814	1	cluster8	AT1G62180
Gene.26254	0.0416149	0.291725	0.856	0.814	1	cluster8	AT4G04610
Gene.26408	0.000134163	-0.310647	0.397	0.39	0.268327	cluster8	AT3G12977
Gene.26408	0.000134163	-0.310647	0.397	0.39	0.268327	cluster8	AT1G56010
Gene.26570	0.128762	0.296714	0.663	0.643	1	cluster8	AT2G33860
Gene.2664	2.93079e-94	0.423653	0.785	0.318	5.86158e-91	cluster8	AT3G23030
Gene.2664	2.93079e-94	0.423653	0.785	0.318	5.86158e-91	cluster8	AT5G43700
Gene.2664	2.93079e-94	0.423653	0.785	0.318	5.86158e-91	cluster8	AT1G04240
Gene.2664	2.93079e-94	0.423653	0.785	0.318	5.86158e-91	cluster8	AT4G14560
Gene.26646	3.08646e-41	0.439073	0.715	0.42	6.17293e-38	cluster8	AT4G20920
Gene.26646	3.08646e-41	0.439073	0.715	0.42	6.17293e-38	cluster8	AT4G20910
Gene.26768	0.507964	-0.30584	0.513	0.464	1	cluster8	AT4G27460
Gene.26768	0.507964	-0.30584	0.513	0.464	1	cluster8	AT5G53750
Gene.26779	2.93807e-11	0.88142	0.663	0.506	5.87614e-08	cluster8	AT1G11840
Gene.26781	2.24058e-34	0.496111	0.92	0.83	4.48116e-31	cluster8	AT2G20560
Gene.26781	2.24058e-34	0.496111	0.92	0.83	4.48116e-31	cluster8	AT4G28480
Gene.27172	9.54027e-12	0.514045	0.314	0.428	1.90805e-08	cluster8	AT5G13930
Gene.27350	1.30524e-64	0.494626	0.692	0.365	2.61048e-61	cluster8	AT4G27310
Gene.27350	1.30524e-64	0.494626	0.692	0.365	2.61048e-61	cluster8	AT5G54470
Gene.27438	3.2356e-05	0.607383	0.587	0.484	0.0647119	cluster8	AT4G16380
Gene.2754	0.00210146	0.335916	0.644	0.531	1	cluster8	AT1G74080
Gene.2754	0.00210146	0.335916	0.644	0.531	1	cluster8	AT1G35515
Gene.27695	0.00142237	0.941632	0.51	0.38	1	cluster8	AT4G33490
Gene.27711	1.47516e-19	-0.348642	0.375	0.591	2.95031e-16	cluster8	AT3G07930
Gene.27753	2.4328e-26	0.457383	0.647	0.472	4.8656e-23	cluster8	AT4G22130
Gene.27755	3.00446e-29	0.924199	0.651	0.404	6.00892e-26	cluster8	AT5G47560
Gene.27953	1.23884e-22	1.09504	0.715	0.546	2.47768e-19	cluster8	AT5G19380
Gene.27953	1.23884e-22	1.09504	0.715	0.546	2.47768e-19	cluster8	AT4G24460
Gene.2798	0.561043	0.639054	0.51	0.5	1	cluster8	AT5G43780
Gene.2798	0.561043	0.639054	0.51	0.5	1	cluster8	AT3G22890
Gene.2798	0.561043	0.639054	0.51	0.5	1	cluster8	AT4G14680
Gene.28018	1.11451e-19	-0.465459	0.228	0.397	2.22902e-16	cluster8	AT5G22490
Gene.28018	1.11451e-19	-0.465459	0.228	0.397	2.22902e-16	cluster8	AT5G53390
Gene.28106	1.21226e-57	0.408012	0.657	0.192	2.42452e-54	cluster8	AT4G05170
Gene.28106	1.21226e-57	0.408012	0.657	0.192	2.42452e-54	cluster8	AT1G61660
Gene.28189	2.3948e-19	0.329616	0.804	0.572	4.7896e-16	cluster8	AT5G63970
Gene.28189	2.3948e-19	0.329616	0.804	0.572	4.7896e-16	cluster8	AT1G79380
Gene.28253	2.01872e-60	1.3292	0.785	0.514	4.03745e-57	cluster8	AT1G28310
Gene.28451	0.000312574	-0.743467	0.801	0.815	0.625148	cluster8	AT5G54190
Gene.28451	0.000312574	-0.743467	0.801	0.815	0.625148	cluster8	AT4G27440
Gene.28451	0.000312574	-0.743467	0.801	0.815	0.625148	cluster8	AT1G03630
Gene.28585	4.63551e-22	1.01206	0.631	0.459	9.27102e-19	cluster8	AT1G28330
Gene.28585	4.63551e-22	1.01206	0.631	0.459	9.27102e-19	cluster8	AT2G33830
Gene.28585	4.63551e-22	1.01206	0.631	0.459	9.27102e-19	cluster8	AT5G44300
Gene.28736	0.00251961	0.428736	0.481	0.418	1	cluster8	AT1G72520
Gene.28736	0.00251961	0.428736	0.481	0.418	1	cluster8	AT1G17420
Gene.28769	6.85116e-18	0.449975	0.599	0.407	1.37023e-14	cluster8	AT1G61100
Gene.28800	1.51224e-30	0.44416	0.715	0.583	3.02448e-27	cluster8	AT5G54940
Gene.2885	3.24307e-14	0.327706	0.583	0.473	6.48613e-11	cluster8	AT4G25760
Gene.2885	3.24307e-14	0.327706	0.583	0.473	6.48613e-11	cluster8	AT5G38770
Gene.2885	3.24307e-14	0.327706	0.583	0.473	6.48613e-11	cluster8	AT4G31730
Gene.2885	3.24307e-14	0.327706	0.583	0.473	6.48613e-11	cluster8	AT5G24920
Gene.2885	3.24307e-14	0.327706	0.583	0.473	6.48613e-11	cluster8	AT5G57685
Gene.28883	1.1442e-51	1.00335	1	0.996	2.28841e-48	cluster8	AT4G26850
Gene.28883	1.1442e-51	1.00335	1	0.996	2.28841e-48	cluster8	AT5G55120
Gene.28950	1.16026e-14	-0.618581	0.59	0.754	2.32051e-11	cluster8	AT3G14630
Gene.28950	1.16026e-14	-0.618581	0.59	0.754	2.32051e-11	cluster8	AT3G14640
Gene.28950	1.16026e-14	-0.618581	0.59	0.754	2.32051e-11	cluster8	AT1G17060
Gene.28950	1.16026e-14	-0.618581	0.59	0.754	2.32051e-11	cluster8	AT3G14660
Gene.28950	1.16026e-14	-0.618581	0.59	0.754	2.32051e-11	cluster8	AT3G14610
Gene.28950	1.16026e-14	-0.618581	0.59	0.754	2.32051e-11	cluster8	AT3G14690
Gene.28950	1.16026e-14	-0.618581	0.59	0.754	2.32051e-11	cluster8	AT3G14650
Gene.28950	1.16026e-14	-0.618581	0.59	0.754	2.32051e-11	cluster8	AT3G14680
Gene.29125	9.38075e-09	-0.564863	0.429	0.523	1.87615e-05	cluster8	AT5G54110
Gene.29357	3.55254e-91	1.77644	0.75	0.268	7.10508e-88	cluster8	AT2G20740
Gene.29410	6.46425e-06	0.492298	0.487	0.329	0.0129285	cluster8	AT3G12710
Gene.29478	3.51711e-76	0.325379	0.75	0.455	7.03422e-73	cluster8	AT5G23960
Gene.29566	1.23285e-36	0.554504	0.708	0.432	2.46569e-33	cluster8	AT5G55630
Gene.29829	2.07516e-42	0.711632	0.734	0.443	4.15032e-39	cluster8	AT5G52060
Gene.29937	2.25842e-10	-0.67074	0.821	0.896	4.51684e-07	cluster8	AT1G64390
Gene.29937	2.25842e-10	-0.67074	0.821	0.896	4.51684e-07	cluster8	AT4G11050
Gene.30011	3.38515e-21	1.26699	0.692	0.6	6.7703e-18	cluster8	AT1G31650
Gene.30114	5.12452e-06	0.465104	0.846	0.822	0.010249	cluster8	AT5G45280
Gene.30114	5.12452e-06	0.465104	0.846	0.822	0.010249	cluster8	AT4G19420
Gene.30114	5.12452e-06	0.465104	0.846	0.822	0.010249	cluster8	AT4G19410
Gene.30188	4.79321e-31	0.495619	0.734	0.551	9.58642e-28	cluster8	AT4G27720
Gene.30188	4.79321e-31	0.495619	0.734	0.551	9.58642e-28	cluster8	AT3G49310
Gene.30216	5.25952e-27	0.268283	0.266	0.458	1.0519e-23	cluster8	AT3G03480
Gene.30279	4.06308e-40	-0.335355	0.705	0.4	8.12616e-37	cluster8	AT4G24140
Gene.30279	4.06308e-40	-0.335355	0.705	0.4	8.12616e-37	cluster8	AT1G64670
Gene.30279	4.06308e-40	-0.335355	0.705	0.4	8.12616e-37	cluster8	AT5G41900
Gene.30533	1.66917e-08	-0.439654	0.663	0.753	3.33835e-05	cluster8	AT3G61430
Gene.30755	2.44212e-25	0.57196	0.872	0.766	4.88424e-22	cluster8	AT1G12270
Gene.30755	2.44212e-25	0.57196	0.872	0.766	4.88424e-22	cluster8	AT4G12400
Gene.30755	2.44212e-25	0.57196	0.872	0.766	4.88424e-22	cluster8	AT1G62740
Gene.30825	3.31864e-42	0.32151	0.76	0.565	6.63727e-39	cluster8	AT4G23730
Gene.30825	3.31864e-42	0.32151	0.76	0.565	6.63727e-39	cluster8	AT3G61610
Gene.30828	0.304798	0.271247	0.404	0.334	1	cluster8	AT1G62710
Gene.30836	2.59426e-42	1.07983	0.827	0.6	5.18851e-39	cluster8	AT1G69295
Gene.30836	2.59426e-42	1.07983	0.827	0.6	5.18851e-39	cluster8	AT1G18650
Gene.30836	2.59426e-42	1.07983	0.827	0.6	5.18851e-39	cluster8	AT5G61130
Gene.30836	2.59426e-42	1.07983	0.827	0.6	5.18851e-39	cluster8	AT5G08000
Gene.30923	3.38082e-08	-0.776708	0.516	0.575	6.76164e-05	cluster8	AT5G50130
Gene.31154	1.02299e-31	1.01865	0.721	0.564	2.04599e-28	cluster8	AT1G48600
Gene.31154	1.02299e-31	1.01865	0.721	0.564	2.04599e-28	cluster8	AT3G18000
Gene.31154	1.02299e-31	1.01865	0.721	0.564	2.04599e-28	cluster8	AT1G73600
Gene.31172	7.25601e-07	0.408164	0.59	0.565	0.0014512	cluster8	AT1G20925
Gene.31172	7.25601e-07	0.408164	0.59	0.565	0.0014512	cluster8	AT1G76530
Gene.31172	7.25601e-07	0.408164	0.59	0.565	0.0014512	cluster8	AT1G76520
Gene.31358	0.157227	0.395217	0.433	0.508	1	cluster8	AT1G28110
Gene.31372	4.64224e-19	0.583673	0.699	0.494	9.28447e-16	cluster8	AT5G18550
Gene.31380	0.00340007	-0.459389	0.676	0.609	1	cluster8	AT1G69850
Gene.315	5.78793e-06	0.658226	0.474	0.332	0.0115759	cluster8	AT1G70680
Gene.315	5.78793e-06	0.658226	0.474	0.332	0.0115759	cluster8	AT1G70670
Gene.315	5.78793e-06	0.658226	0.474	0.332	0.0115759	cluster8	AT1G23250
Gene.315	5.78793e-06	0.658226	0.474	0.332	0.0115759	cluster8	AT1G23240
Gene.31558	2.28624e-64	0.531174	0.696	0.363	4.57248e-61	cluster8	AT5G46980
Gene.31558	2.28624e-64	0.531174	0.696	0.363	4.57248e-61	cluster8	AT1G50340
Gene.31558	2.28624e-64	0.531174	0.696	0.363	4.57248e-61	cluster8	AT5G38610
Gene.31611	2.36841e-69	2.14766	0.926	0.777	4.73681e-66	cluster8	AT1G18270
Gene.31637	3.69877e-14	0.437051	0.516	0.23	7.39754e-11	cluster8	AT3G59140
Gene.31651	2.29648e-17	0.738082	0.506	0.177	4.59296e-14	cluster8	AT4G23990
Gene.31672	1.46573e-84	0.306953	0.724	0.312	2.93146e-81	cluster8	AT5G62690
Gene.31701	1.36766e-128	2.23891	0.907	0.438	2.73532e-125	cluster8	AT1G20620
Gene.31701	1.36766e-128	2.23891	0.907	0.438	2.73532e-125	cluster8	AT4G35090
Gene.31805	0.6112	0.416233	0.397	0.188	1	cluster8	AT4G22758
Gene.31805	0.6112	0.416233	0.397	0.188	1	cluster8	AT2G27830
Gene.31813	2.94856e-65	2.34948	0.801	0.556	5.89713e-62	cluster8	AT5G62570
Gene.31851	6.28035e-08	0.356827	0.577	0.45	0.000125607	cluster8	AT1G21060
Gene.31851	6.28035e-08	0.356827	0.577	0.45	0.000125607	cluster8	AT1G76620
Gene.31851	6.28035e-08	0.356827	0.577	0.45	0.000125607	cluster8	AT1G43020
Gene.31926	4.38462e-53	0.984802	0.696	0.367	8.76924e-50	cluster8	AT3G27400
Gene.31926	4.38462e-53	0.984802	0.696	0.367	8.76924e-50	cluster8	AT4G24780
Gene.31926	4.38462e-53	0.984802	0.696	0.367	8.76924e-50	cluster8	AT1G67750
Gene.31926	4.38462e-53	0.984802	0.696	0.367	8.76924e-50	cluster8	AT5G63180
Gene.32018	2.37723e-14	0.658374	0.728	0.591	4.75446e-11	cluster8	AT1G73540
Gene.32018	2.37723e-14	0.658374	0.728	0.591	4.75446e-11	cluster8	AT1G18300
Gene.32019	1.13524e-46	-0.354115	0.785	0.405	2.27048e-43	cluster8	AT3G56060
Gene.32019	1.13524e-46	-0.354115	0.785	0.405	2.27048e-43	cluster8	AT1G12570
Gene.32063	4.54032e-09	0.7625	0.567	0.459	9.08065e-06	cluster8	AT5G49240
Gene.32063	4.54032e-09	0.7625	0.567	0.459	9.08065e-06	cluster8	AT5G44190
Gene.32063	4.54032e-09	0.7625	0.567	0.459	9.08065e-06	cluster8	AT4G18020
Gene.32063	4.54032e-09	0.7625	0.567	0.459	9.08065e-06	cluster8	AT4G00760
Gene.32063	4.54032e-09	0.7625	0.567	0.459	9.08065e-06	cluster8	AT2G20570
Gene.32081	5.92059e-67	0.437197	0.811	0.644	1.18412e-63	cluster8	AT4G17500
Gene.32081	5.92059e-67	0.437197	0.811	0.644	1.18412e-63	cluster8	AT2G44840
Gene.32081	5.92059e-67	0.437197	0.811	0.644	1.18412e-63	cluster8	AT5G47220
Gene.32248	0.00131481	0.557923	0.465	0.354	1	cluster8	AT3G01470
Gene.32297	4.40217e-44	1.37464	0.824	0.688	8.80433e-41	cluster8	AT1G67800
Gene.323	0.0175441	-0.325906	0.654	0.673	1	cluster8	AT4G31290
Gene.323	0.0175441	-0.325906	0.654	0.673	1	cluster8	AT5G26220
Gene.32333	1.34428e-50	0.364003	0.872	0.739	2.68855e-47	cluster8	AT4G14670
Gene.32333	1.34428e-50	0.364003	0.872	0.739	2.68855e-47	cluster8	AT1G74310
Gene.32357	4.47941e-16	0.407437	0.744	0.542	8.95881e-13	cluster8	AT5G61790
Gene.32366	0.0709235	-0.369794	0.635	0.571	1	cluster8	AT1G32950
Gene.32384	0.0013009	0.415655	0.439	0.56	1	cluster8	AT1G63300
Gene.32384	0.0013009	0.415655	0.439	0.56	1	cluster8	AT5G41140
Gene.32384	0.0013009	0.415655	0.439	0.56	1	cluster8	AT5G52280
Gene.32405	1.01002e-19	0.441477	0.795	0.627	2.02004e-16	cluster8	AT3G48990
Gene.32407	1.2394e-18	0.283106	0.737	0.467	2.47879e-15	cluster8	AT4G17670
Gene.32407	1.2394e-18	0.283106	0.737	0.467	2.47879e-15	cluster8	AT5G47060
Gene.32446	6.12359e-18	0.574456	0.804	0.647	1.22472e-14	cluster8	AT5G42020
Gene.32446	6.12359e-18	0.574456	0.804	0.647	1.22472e-14	cluster8	AT5G28540
Gene.32475	6.00009e-13	0.577596	0.679	0.617	1.20002e-09	cluster8	AT5G42050
Gene.32475	6.00009e-13	0.577596	0.679	0.617	1.20002e-09	cluster8	AT5G58190
Gene.32485	1.76882e-08	-0.252445	0.522	0.649	3.53765e-05	cluster8	AT4G32180
Gene.32533	1.87769e-13	0.360281	0.362	0.536	3.75538e-10	cluster8	AT1G33170
Gene.32533	1.87769e-13	0.360281	0.362	0.536	3.75538e-10	cluster8	AT2G43200
Gene.32533	1.87769e-13	0.360281	0.362	0.536	3.75538e-10	cluster8	AT4G10440
Gene.32567	2.18184e-45	0.701177	0.689	0.456	4.36368e-42	cluster8	AT5G26660
Gene.32581	1.4744e-85	0.925059	0.846	0.666	2.94879e-82	cluster8	AT5G47600
Gene.32581	1.4744e-85	0.925059	0.846	0.666	2.94879e-82	cluster8	AT2G03020
Gene.32581	1.4744e-85	0.925059	0.846	0.666	2.94879e-82	cluster8	AT4G25200
Gene.32581	1.4744e-85	0.925059	0.846	0.666	2.94879e-82	cluster8	AT5G51440
Gene.32609	7.34827e-31	0.391407	0.708	0.541	1.46965e-27	cluster8	AT3G48090
Gene.32753	5.191e-27	1.37493	0.731	0.526	1.0382e-23	cluster8	AT3G08900
Gene.32806	7.49612e-52	1.27906	0.83	0.554	1.49922e-48	cluster8	AT2G02010
Gene.32806	7.49612e-52	1.27906	0.83	0.554	1.49922e-48	cluster8	AT3G17760
Gene.32809	0.000313602	-0.327003	0.628	0.646	0.627203	cluster8	AT4G17470
Gene.32809	0.000313602	-0.327003	0.628	0.646	0.627203	cluster8	AT4G17483
Gene.32809	0.000313602	-0.327003	0.628	0.646	0.627203	cluster8	AT5G47350
Gene.32809	0.000313602	-0.327003	0.628	0.646	0.627203	cluster8	AT4G17480
Gene.32809	0.000313602	-0.327003	0.628	0.646	0.627203	cluster8	AT5G47330
Gene.32809	0.000313602	-0.327003	0.628	0.646	0.627203	cluster8	AT3G60340
Gene.32853	4.01729e-35	0.859271	0.856	0.72	8.03459e-32	cluster8	AT5G47130
Gene.32853	4.01729e-35	0.859271	0.856	0.72	8.03459e-32	cluster8	AT5G47120
Gene.32853	4.01729e-35	0.859271	0.856	0.72	8.03459e-32	cluster8	AT4G17580
Gene.32940	0.0146015	0.268612	0.513	0.476	1	cluster8	AT1G18210
Gene.32940	0.0146015	0.268612	0.513	0.476	1	cluster8	AT5G37770
Gene.32940	0.0146015	0.268612	0.513	0.476	1	cluster8	AT1G73630
Gene.32994	5.88666e-13	-0.484288	0.538	0.592	1.17733e-09	cluster8	AT1G02800
Gene.33060	5.10485e-25	0.311463	0.25	0.15	1.02097e-21	cluster8	AT5G23850
Gene.33060	5.10485e-25	0.311463	0.25	0.15	1.02097e-21	cluster8	AT1G63420
Gene.33064	5.58389e-36	0.969977	0.635	0.396	1.11678e-32	cluster8	AT3G01280
Gene.33079	9.88675e-42	1.47774	0.792	0.559	1.97735e-38	cluster8	AT3G17940
Gene.33096	8.55384e-113	0.283024	0.67	0.13	1.71077e-109	cluster8	AT4G31980
Gene.33106	7.33998e-22	1.1159	0.692	0.459	1.468e-18	cluster8	AT3G18490
Gene.33138	1.60814e-31	0.537278	0.67	0.434	3.21628e-28	cluster8	AT1G73940
Gene.33167	7.9824e-10	0.251768	0.561	0.424	1.59648e-06	cluster8	AT5G66540
Gene.33389	1.76622e-32	-0.464772	0.157	0.402	3.53244e-29	cluster8	AT3G48360
Gene.33389	1.76622e-32	-0.464772	0.157	0.402	3.53244e-29	cluster8	AT5G63160
Gene.33397	1.0769e-70	0.263959	0.756	0.453	2.1538e-67	cluster8	AT5G50670
Gene.33397	1.0769e-70	0.263959	0.756	0.453	2.1538e-67	cluster8	AT5G50570
Gene.33404	7.22021e-06	0.292155	0.522	0.387	0.0144404	cluster8	AT2G01260
Gene.33592	3.03823e-06	-0.426765	0.647	0.676	0.00607646	cluster8	AT4G25040
Gene.33605	1.42931e-14	-1.01459	0.465	0.584	2.85861e-11	cluster8	AT1G49130
Gene.33605	1.42931e-14	-1.01459	0.465	0.584	2.85861e-11	cluster8	AT1G25440
Gene.33605	1.42931e-14	-1.01459	0.465	0.584	2.85861e-11	cluster8	AT1G68520
Gene.33608	1.58829e-18	0.819539	0.548	0.249	3.17658e-15	cluster8	AT1G25250
Gene.33647	9.38103e-14	0.28761	0.795	0.597	1.87621e-10	cluster8	AT5G41790
Gene.33732	4.3819e-68	1.04435	0.84	0.515	8.7638e-65	cluster8	AT3G04120
Gene.33766	2.64016e-97	2.75901	0.795	0.338	5.28032e-94	cluster8	AT1G25230
Gene.33834	8.08859e-95	1.74885	0.814	0.388	1.61772e-91	cluster8	AT3G42170
Gene.33899	2.31877e-55	1.9324	0.772	0.53	4.63755e-52	cluster8	AT4G12550
Gene.33899	2.31877e-55	1.9324	0.772	0.53	4.63755e-52	cluster8	AT4G12545
Gene.33899	2.31877e-55	1.9324	0.772	0.53	4.63755e-52	cluster8	AT1G12090
Gene.33899	2.31877e-55	1.9324	0.772	0.53	4.63755e-52	cluster8	AT4G22460
Gene.33899	2.31877e-55	1.9324	0.772	0.53	4.63755e-52	cluster8	AT4G12520
Gene.33899	2.31877e-55	1.9324	0.772	0.53	4.63755e-52	cluster8	AT4G12490
Gene.33899	2.31877e-55	1.9324	0.772	0.53	4.63755e-52	cluster8	AT4G12510
Gene.33921	7.30151e-89	2.42108	0.833	0.498	1.4603e-85	cluster8	AT3G18670
Gene.33996	5.32559e-21	0.675124	0.686	0.512	1.06512e-17	cluster8	AT4G39980
Gene.34101	0.00531737	0.91277	0.715	0.683	1	cluster8	AT1G15690
Gene.34108	8.76924e-09	0.43106	0.41	0.154	1.75385e-05	cluster8	AT5G43700
Gene.34119	2.77017e-18	-0.253281	0.446	0.54	5.54033e-15	cluster8	AT4G37980
Gene.34119	2.77017e-18	-0.253281	0.446	0.54	5.54033e-15	cluster8	AT4G37990
Gene.34123	4.73028e-37	0.379528	0.654	0.388	9.46057e-34	cluster8	AT5G22860
Gene.34177	6.37408e-55	0.510437	0.769	0.495	1.27482e-51	cluster8	AT2G28780
Gene.34190	1.41665e-72	0.760994	0.827	0.664	2.8333e-69	cluster8	AT5G22250
Gene.34190	1.41665e-72	0.760994	0.827	0.664	2.8333e-69	cluster8	AT3G44260
Gene.34242	4.56865e-05	-0.284711	0.516	0.559	0.091373	cluster8	AT2G28305
Gene.34243	0.000261164	0.28115	0.378	0.404	0.522327	cluster8	AT5G60660
Gene.34243	0.000261164	0.28115	0.378	0.404	0.522327	cluster8	AT3G53420
Gene.34252	2.96654e-110	2.72156	0.846	0.369	5.93309e-107	cluster8	AT3G18670
Gene.3435	8.89053e-41	-0.415128	0.365	0.639	1.77811e-37	cluster8	AT4G25780
Gene.34377	2.22288e-33	0.946548	0.657	0.411	4.44576e-30	cluster8	AT2G28840
Gene.34381	3.76002e-16	-0.595876	0.532	0.673	7.52005e-13	cluster8	AT5G60680
Gene.34442	3.18128e-09	0.409853	0.971	0.949	6.36256e-06	cluster8	AT1G56410
Gene.34442	3.18128e-09	0.409853	0.971	0.949	6.36256e-06	cluster8	AT3G09440
Gene.34442	3.18128e-09	0.409853	0.971	0.949	6.36256e-06	cluster8	AT5G02500
Gene.34513	4.44729e-17	0.708011	0.663	0.547	8.89457e-14	cluster8	AT5G58980
Gene.34513	4.44729e-17	0.708011	0.663	0.547	8.89457e-14	cluster8	AT1G07380
Gene.3454	0.000169073	-0.378724	0.699	0.732	0.338147	cluster8	AT5G25280
Gene.3454	0.000169073	-0.378724	0.699	0.732	0.338147	cluster8	AT5G11090
Gene.34569	2.33723e-12	-0.621881	0.234	0.43	4.67445e-09	cluster8	AT2G38110
Gene.34632	1.46397e-26	-0.321253	0.484	0.619	2.92795e-23	cluster8	AT1G66600
Gene.34632	1.46397e-26	-0.321253	0.484	0.619	2.92795e-23	cluster8	AT1G80590
Gene.34632	1.46397e-26	-0.321253	0.484	0.619	2.92795e-23	cluster8	AT1G66550
Gene.34669	6.73061e-55	1.01759	0.718	0.377	1.34612e-51	cluster8	AT5G02540
Gene.34670	0.00189373	-0.371944	0.667	0.614	1	cluster8	AT5G56270
Gene.34670	0.00189373	-0.371944	0.667	0.614	1	cluster8	AT2G37260
Gene.34687	1.10497e-62	0.681967	0.756	0.493	2.20995e-59	cluster8	AT2G28110
Gene.34687	1.10497e-62	0.681967	0.756	0.493	2.20995e-59	cluster8	AT5G22940
Gene.34695	4.92664e-28	1.94769	0.638	0.362	9.85328e-25	cluster8	AT3G13620
Gene.34870	2.70466e-33	1.84588	0.712	0.46	5.40933e-30	cluster8	AT5G65730
Gene.34870	2.70466e-33	1.84588	0.712	0.46	5.40933e-30	cluster8	AT4G37800
Gene.3498	1.45205e-35	0.485185	0.628	0.356	2.90409e-32	cluster8	AT5G46110
Gene.35131	5.03727e-17	1.11762	0.702	0.617	1.00745e-13	cluster8	AT4G34280
Gene.35148	0.074924	0.386469	0.449	0.32	1	cluster8	AT3G04730
Gene.35163	1.64082e-16	0.422374	0.551	0.39	3.28164e-13	cluster8	AT4G37870
Gene.35179	0.73476	0.444831	0.542	0.576	1	cluster8	AT2G38905
Gene.35179	0.73476	0.444831	0.542	0.576	1	cluster8	AT1G57550
Gene.35179	0.73476	0.444831	0.542	0.576	1	cluster8	AT3G05890
Gene.35179	0.73476	0.444831	0.542	0.576	1	cluster8	AT3G05880
Gene.35227	6.11943e-07	0.326203	0.667	0.576	0.00122389	cluster8	AT3G11170
Gene.35275	8.08705e-30	0.729152	0.599	0.373	1.61741e-26	cluster8	AT5G28490
Gene.35275	8.08705e-30	0.729152	0.599	0.373	1.61741e-26	cluster8	AT3G04510
Gene.35369	2.53363e-14	0.643645	0.776	0.669	5.06727e-11	cluster8	AT1G56220
Gene.3545	3.99992e-05	0.252513	0.798	0.667	0.0799983	cluster8	AT4G04810
Gene.3545	3.99992e-05	0.252513	0.798	0.667	0.0799983	cluster8	AT4G21830
Gene.3545	3.99992e-05	0.252513	0.798	0.667	0.0799983	cluster8	AT4G04840
Gene.3545	3.99992e-05	0.252513	0.798	0.667	0.0799983	cluster8	AT4G21840
Gene.3545	3.99992e-05	0.252513	0.798	0.667	0.0799983	cluster8	AT4G04800
Gene.3545	3.99992e-05	0.252513	0.798	0.667	0.0799983	cluster8	AT4G21860
Gene.35459	0.000350348	0.280855	0.554	0.474	0.700697	cluster8	AT5G60690
Gene.35517	1.98821e-21	0.517336	0.689	0.553	3.97642e-18	cluster8	AT1G08465
Gene.35517	1.98821e-21	0.517336	0.689	0.553	3.97642e-18	cluster8	AT2G26580
Gene.35592	1.1389e-09	-0.64446	0.49	0.566	2.27779e-06	cluster8	AT2G29090
Gene.35708	3.33181e-29	0.555203	0.712	0.537	6.66363e-26	cluster8	AT5G67460
Gene.35708	3.33181e-29	0.555203	0.712	0.537	6.66363e-26	cluster8	AT4G29360
Gene.35722	3.66418e-10	-0.412152	0.346	0.462	7.32836e-07	cluster8	AT5G59320
Gene.35891	0.0185221	0.256957	0.497	0.417	1	cluster8	AT3G58550
Gene.35891	0.0185221	0.256957	0.497	0.417	1	cluster8	AT1G55260
Gene.35915	1.53303e-18	0.326251	0.59	0.387	3.06606e-15	cluster8	AT5G02230
Gene.35915	1.53303e-18	0.326251	0.59	0.387	3.06606e-15	cluster8	AT5G59490
Gene.35944	4.05075e-23	1.03226	0.696	0.506	8.10151e-20	cluster8	AT2G36970
Gene.35968	3.88156e-17	-0.742638	0.792	0.862	7.76312e-14	cluster8	AT1G17420
Gene.36008	5.14225e-12	-0.394952	0.587	0.679	1.02845e-08	cluster8	AT1G56300
Gene.36015	5.00214e-55	0.273799	0.763	0.489	1.00043e-51	cluster8	AT3G11590
Gene.36015	5.00214e-55	0.273799	0.763	0.489	1.00043e-51	cluster8	AT5G22310
Gene.36085	1.4701e-05	-0.251129	0.676	0.558	0.029402	cluster8	AT5G65500
Gene.36291	2.43643e-21	0.979033	0.692	0.538	4.87286e-18	cluster8	AT3G03300
Gene.36383	2.25378e-27	0.259324	0.785	0.593	4.50757e-24	cluster8	AT5G02570
Gene.36383	2.25378e-27	0.259324	0.785	0.593	4.50757e-24	cluster8	AT3G45980
Gene.36383	2.25378e-27	0.259324	0.785	0.593	4.50757e-24	cluster8	AT5G59910
Gene.36383	2.25378e-27	0.259324	0.785	0.593	4.50757e-24	cluster8	AT2G28720
Gene.3641	0.220761	-0.273	0.657	0.608	1	cluster8	AT3G26740
Gene.36450	5.11585e-44	0.872597	0.699	0.473	1.02317e-40	cluster8	AT2G37540
Gene.36475	4.12103e-78	4.09195	0.814	0.429	8.24207e-75	cluster8	AT2G38170
Gene.36475	4.12103e-78	4.09195	0.814	0.429	8.24207e-75	cluster8	AT3G51860
Gene.36624	7.31481e-42	0.271754	0.651	0.342	1.46296e-38	cluster8	AT1G55740
Gene.36680	6.87224e-12	-0.316115	0.554	0.655	1.37445e-08	cluster8	AT2G39200
Gene.36680	6.87224e-12	-0.316115	0.554	0.655	1.37445e-08	cluster8	AT1G61560
Gene.36680	6.87224e-12	-0.316115	0.554	0.655	1.37445e-08	cluster8	AT1G11310
Gene.36794	9.29923e-62	1.06636	0.75	0.453	1.85985e-58	cluster8	AT4G39840
Gene.36898	0.000215476	0.321608	0.644	0.576	0.430953	cluster8	AT3G53620
Gene.36987	4.17295e-33	0.555917	0.804	0.613	8.3459e-30	cluster8	AT5G23860
Gene.36989	6.86685e-13	1.09681	0.721	0.604	1.37337e-09	cluster8	AT2G38640
Gene.37091	4.72382e-14	0.344593	0.638	0.503	9.44764e-11	cluster8	AT2G20560
Gene.37129	0.713421	-0.662776	0.529	0.489	1	cluster8	AT3G04290
Gene.37234	0.836422	0.321099	0.439	0.425	1	cluster8	AT3G49940
Gene.37234	0.836422	0.321099	0.439	0.425	1	cluster8	AT4G37540
Gene.37234	0.836422	0.321099	0.439	0.425	1	cluster8	AT5G67420
Gene.37264	9.9221e-44	0.310199	0.779	0.499	1.98442e-40	cluster8	AT5G02790
Gene.37264	9.9221e-44	0.310199	0.779	0.499	1.98442e-40	cluster8	AT5G02780
Gene.37403	1.54482e-29	0.904176	0.917	0.754	3.08965e-26	cluster8	AT2G28090
Gene.37403	1.54482e-29	0.904176	0.917	0.754	3.08965e-26	cluster8	AT5G60800
Gene.37403	1.54482e-29	0.904176	0.917	0.754	3.08965e-26	cluster8	AT5G52690
Gene.37403	1.54482e-29	0.904176	0.917	0.754	3.08965e-26	cluster8	AT4G27590
Gene.37403	1.54482e-29	0.904176	0.917	0.754	3.08965e-26	cluster8	AT5G50740
Gene.37403	1.54482e-29	0.904176	0.917	0.754	3.08965e-26	cluster8	AT1G29000
Gene.37507	4.95081e-05	-0.25754	0.535	0.581	0.0990163	cluster8	AT3G02700
Gene.37527	6.06433e-58	2.27166	0.795	0.504	1.21287e-54	cluster8	AT3G09390
Gene.37574	6.33712e-71	2.01585	0.824	0.565	1.26742e-67	cluster8	AT5G12950
Gene.37574	6.33712e-71	2.01585	0.824	0.565	1.26742e-67	cluster8	AT5G12960
Gene.37676	3.37893e-33	1.22664	0.737	0.568	6.75787e-30	cluster8	AT2G22500
Gene.37676	3.37893e-33	1.22664	0.737	0.568	6.75787e-30	cluster8	AT4G24570
Gene.37676	3.37893e-33	1.22664	0.737	0.568	6.75787e-30	cluster8	AT5G09470
Gene.37825	1.52945e-50	1.87798	0.974	0.869	3.0589e-47	cluster8	AT5G28840
Gene.37899	1.72073e-21	0.45536	0.295	0.484	3.44147e-18	cluster8	AT3G45650
Gene.37899	1.72073e-21	0.45536	0.295	0.484	3.44147e-18	cluster8	AT3G45660
Gene.37905	6.4885e-32	0.895668	0.718	0.539	1.2977e-28	cluster8	AT5G22740
Gene.37953	0.957963	0.490738	0.51	0.55	1	cluster8	AT5G27950
Gene.38108	4.41794e-26	0.467766	0.628	0.484	8.83587e-23	cluster8	AT1G69530
Gene.38108	4.41794e-26	0.467766	0.628	0.484	8.83587e-23	cluster8	AT2G40610
Gene.38189	4.92818e-48	0.877599	0.728	0.51	9.85636e-45	cluster8	AT5G01950
Gene.38309	2.12169e-20	-0.322685	0.253	0.471	4.24339e-17	cluster8	AT1G29730
Gene.38309	2.12169e-20	-0.322685	0.253	0.471	4.24339e-17	cluster8	AT3G14840
Gene.38354	4.20087e-20	0.342164	0.92	0.829	8.40174e-17	cluster8	AT1G53540
Gene.38354	4.20087e-20	0.342164	0.92	0.829	8.40174e-17	cluster8	AT2G19310
Gene.38354	4.20087e-20	0.342164	0.92	0.829	8.40174e-17	cluster8	AT5G59720
Gene.38355	9.49377e-07	0.273783	0.327	0.303	0.00189875	cluster8	AT5G03380
Gene.3840	5.74631e-48	1.86323	0.75	0.448	1.14926e-44	cluster8	AT5G25610
Gene.38589	1.08315e-10	0.98154	0.817	0.706	2.1663e-07	cluster8	AT5G59310
Gene.38589	1.08315e-10	0.98154	0.817	0.706	2.1663e-07	cluster8	AT3G51590
Gene.38589	1.08315e-10	0.98154	0.817	0.706	2.1663e-07	cluster8	AT3G51600
Gene.38589	1.08315e-10	0.98154	0.817	0.706	2.1663e-07	cluster8	AT2G38530
Gene.38589	1.08315e-10	0.98154	0.817	0.706	2.1663e-07	cluster8	AT5G59320
Gene.38589	1.08315e-10	0.98154	0.817	0.706	2.1663e-07	cluster8	AT2G38540
Gene.38632	1.20962e-18	0.712478	0.628	0.498	2.41923e-15	cluster8	AT2G27830
Gene.38639	2.05761e-27	0.74034	0.946	0.833	4.11522e-24	cluster8	AT1G07890
Gene.38654	0.0151752	0.458312	0.41	0.496	1	cluster8	AT5G22580
Gene.38664	2.01315e-66	1.06321	0.788	0.454	4.0263e-63	cluster8	AT5G23810
Gene.38688	4.91373e-27	1.00048	0.994	0.949	9.82746e-24	cluster8	AT5G56010
Gene.38688	4.91373e-27	1.00048	0.994	0.949	9.82746e-24	cluster8	AT5G56000
Gene.38688	4.91373e-27	1.00048	0.994	0.949	9.82746e-24	cluster8	AT5G56030
Gene.38755	2.66271e-43	0.4903	0.718	0.486	5.32543e-40	cluster8	AT2G37180
Gene.38779	0.000987294	0.301151	0.429	0.484	1	cluster8	AT5G12940
Gene.38779	0.000987294	0.301151	0.429	0.484	1	cluster8	AT3G20820
Gene.38820	1.06889e-26	-1.05413	0.75	0.722	2.13779e-23	cluster8	AT1G73870
Gene.38820	1.06889e-26	-1.05413	0.75	0.722	2.13779e-23	cluster8	AT1G07050
Gene.38854	1.94609e-88	0.491692	0.667	0.076	3.89218e-85	cluster8	AT1G05340
Gene.38854	1.94609e-88	0.491692	0.667	0.076	3.89218e-85	cluster8	AT2G32210
Gene.38860	0.807655	-0.267461	0.237	0.319	1	cluster8	AT3G55240
Gene.38916	2.10925e-11	0.631613	0.763	0.671	4.21849e-08	cluster8	AT1G09210
Gene.38916	2.10925e-11	0.631613	0.763	0.671	4.21849e-08	cluster8	AT1G56340
Gene.38930	0.0574318	2.13683	0.362	0.341	1	cluster8	AT5G01490
Gene.38930	0.0574318	2.13683	0.362	0.341	1	cluster8	AT3G51860
Gene.39062	2.91782e-05	0.320937	0.551	0.429	0.0583565	cluster8	AT3G50060
Gene.39062	2.91782e-05	0.320937	0.551	0.429	0.0583565	cluster8	AT5G67300
Gene.3917	3.93138e-94	2.36286	0.865	0.564	7.86276e-91	cluster8	AT3G22790
Gene.3917	3.93138e-94	2.36286	0.865	0.564	7.86276e-91	cluster8	AT4G14760
Gene.392	4.14276e-07	-0.708469	0.67	0.49	0.000828552	cluster8	AT5G25610
Gene.39308	2.7696e-110	1.02924	0.747	0.295	5.53919e-107	cluster8	AT3G08560
Gene.39530	1.45019e-64	0.347222	0.663	0.262	2.90039e-61	cluster8	AT1G55240
Gene.39530	1.45019e-64	0.347222	0.663	0.262	2.90039e-61	cluster8	AT5G19870
Gene.39530	1.45019e-64	0.347222	0.663	0.262	2.90039e-61	cluster8	AT1G55230
Gene.39548	1.93695e-28	1.26189	0.808	0.612	3.8739e-25	cluster8	AT5G65310
Gene.39603	9.95373e-54	0.595144	0.715	0.439	1.99075e-50	cluster8	AT3G44200
Gene.39649	2.61341e-24	-0.992679	0.625	0.758	5.22682e-21	cluster8	AT5G67370
Gene.39651	2.91608e-24	-0.551813	0.429	0.593	5.83216e-21	cluster8	AT3G44540
Gene.39651	2.91608e-24	-0.551813	0.429	0.593	5.83216e-21	cluster8	AT5G22500
Gene.39651	2.91608e-24	-0.551813	0.429	0.593	5.83216e-21	cluster8	AT4G33790
Gene.39651	2.91608e-24	-0.551813	0.429	0.593	5.83216e-21	cluster8	AT5G22420
Gene.39651	2.91608e-24	-0.551813	0.429	0.593	5.83216e-21	cluster8	AT3G44560
Gene.39651	2.91608e-24	-0.551813	0.429	0.593	5.83216e-21	cluster8	AT3G44550
Gene.39664	0.000598464	0.835875	0.484	0.293	1	cluster8	AT5G58390
Gene.39664	0.000598464	0.835875	0.484	0.293	1	cluster8	AT5G58400
Gene.39696	4.28064e-25	0.708951	0.737	0.532	8.56128e-22	cluster8	AT3G21510
Gene.39893	0.657719	0.62711	0.442	0.449	1	cluster8	AT2G35940
Gene.39893	0.657719	0.62711	0.442	0.449	1	cluster8	AT2G27220
Gene.39904	1.12013e-42	1.42357	0.74	0.586	2.24026e-39	cluster8	AT5G65158
Gene.39904	1.12013e-42	1.42357	0.74	0.586	2.24026e-39	cluster8	AT2G22170
Gene.39904	1.12013e-42	1.42357	0.74	0.586	2.24026e-39	cluster8	AT4G39730
Gene.40000	1.71581e-21	-1.42026	0.538	0.647	3.43162e-18	cluster8	AT4G15930
Gene.40000	1.71581e-21	-1.42026	0.538	0.647	3.43162e-18	cluster8	AT3G16120
Gene.4002	1.41128e-38	0.36119	0.667	0.44	2.82255e-35	cluster8	AT5G11580
Gene.40064	7.32545e-75	0.514495	0.724	0.369	1.46509e-71	cluster8	AT5G43240
Gene.40085	1.0749e-89	0.668132	0.792	0.449	2.1498e-86	cluster8	AT3G05140
Gene.40085	1.0749e-89	0.668132	0.792	0.449	2.1498e-86	cluster8	AT5G65530
Gene.4013	2.96471e-64	0.638486	0.885	0.601	5.92941e-61	cluster8	AT4G10040
Gene.4013	2.96471e-64	0.638486	0.885	0.601	5.92941e-61	cluster8	AT1G22840
Gene.40180	4.5655e-32	0.519306	0.686	0.463	9.131e-29	cluster8	AT5G35810
Gene.40180	4.5655e-32	0.519306	0.686	0.463	9.131e-29	cluster8	AT3G18670
Gene.40260	2.55285e-08	-0.427106	0.529	0.556	5.1057e-05	cluster8	AT2G28690
Gene.40260	2.55285e-08	-0.427106	0.529	0.556	5.1057e-05	cluster8	AT5G59760
Gene.40318	5.30301e-12	0.783835	0.686	0.549	1.0606e-08	cluster8	AT3G46220
Gene.40428	1.42422e-12	-0.636091	0.856	0.902	2.84843e-09	cluster8	AT1G62500
Gene.40428	1.42422e-12	-0.636091	0.856	0.902	2.84843e-09	cluster8	AT2G10940
Gene.40437	7.73364e-57	1.83937	0.846	0.547	1.54673e-53	cluster8	AT3G57330
Gene.40437	7.73364e-57	1.83937	0.846	0.547	1.54673e-53	cluster8	AT2G41560
Gene.40448	1.26798e-84	0.585478	0.811	0.531	2.53597e-81	cluster8	AT3G43270
Gene.40448	1.26798e-84	0.585478	0.811	0.531	2.53597e-81	cluster8	AT4G33220
Gene.40632	1.68257e-18	0.930521	0.615	0.45	3.36515e-15	cluster8	AT3G18670
Gene.40697	1.38504e-14	-0.268107	0.567	0.371	2.77009e-11	cluster8	AT3G52720
Gene.40733	2.51172e-05	0.351173	0.272	0.335	0.0502344	cluster8	AT5G66050
Gene.40733	2.51172e-05	0.351173	0.272	0.335	0.0502344	cluster8	AT1G75380
Gene.40733	2.51172e-05	0.351173	0.272	0.335	0.0502344	cluster8	AT1G19660
Gene.40752	1.80445e-28	1.2854	0.696	0.577	3.60889e-25	cluster8	AT2G42320
Gene.40810	0.731503	0.299826	0.522	0.548	1	cluster8	AT4G29310
Gene.40814	3.67069e-60	2.51815	0.821	0.497	7.34138e-57	cluster8	AT2G36630
Gene.40862	1.48438e-14	-0.263897	0.356	0.492	2.96877e-11	cluster8	AT1G15670
Gene.40862	1.48438e-14	-0.263897	0.356	0.492	2.96877e-11	cluster8	AT3G59940
Gene.40873	2.82416e-07	1.79649	0.567	0.493	0.000564833	cluster8	AT1G15380
Gene.40933	2.2611e-07	0.301973	0.558	0.441	0.000452221	cluster8	AT3G50800
Gene.40933	2.2611e-07	0.301973	0.558	0.441	0.000452221	cluster8	AT2G23690
Gene.40933	2.2611e-07	0.301973	0.558	0.441	0.000452221	cluster8	AT4G37240
Gene.40933	2.2611e-07	0.301973	0.558	0.441	0.000452221	cluster8	AT5G66580
Gene.40938	5.11664e-53	0.60279	0.721	0.455	1.02333e-49	cluster8	AT4G16760
Gene.40950	1.24933e-32	1.50241	0.702	0.577	2.49867e-29	cluster8	AT3G50770
Gene.40976	2.45779e-49	0.728704	0.856	0.637	4.91558e-46	cluster8	AT3G59970
Gene.40976	2.45779e-49	0.728704	0.856	0.637	4.91558e-46	cluster8	AT2G44160
Gene.4098	6.29323e-09	0.320221	0.266	0.187	1.25865e-05	cluster8	AT3G25620
Gene.41093	0.00111915	0.536961	0.548	0.477	1	cluster8	AT2G24030
Gene.41154	9.39834e-53	1.10318	0.827	0.611	1.87967e-49	cluster8	AT1G72450
Gene.41154	9.39834e-53	1.10318	0.827	0.611	1.87967e-49	cluster8	AT1G74950
Gene.41154	9.39834e-53	1.10318	0.827	0.611	1.87967e-49	cluster8	AT1G17380
Gene.41228	8.38436e-35	0.25867	0.75	0.475	1.67687e-31	cluster8	AT3G01160
Gene.41253	1.50726e-18	0.853967	0.885	0.73	3.01451e-15	cluster8	AT1G03720
Gene.41253	1.50726e-18	0.853967	0.885	0.73	3.01451e-15	cluster8	AT3G45310
Gene.41253	1.50726e-18	0.853967	0.885	0.73	3.01451e-15	cluster8	AT5G60360
Gene.4126	1.21593e-10	-0.802207	0.603	0.694	2.43187e-07	cluster8	AT1G20380
Gene.4126	1.21593e-10	-0.802207	0.603	0.694	2.43187e-07	cluster8	AT1G76140
Gene.41294	1.40255e-37	1.1713	0.696	0.45	2.80511e-34	cluster8	AT1G15360
Gene.41297	0.00116028	0.543944	0.503	0.42	1	cluster8	AT2G41870
Gene.41297	0.00116028	0.543944	0.503	0.42	1	cluster8	AT3G57540
Gene.41447	1.58311e-14	-0.434186	0.413	0.486	3.16622e-11	cluster8	AT3G21090
Gene.41470	0.213536	-0.316405	0.609	0.553	1	cluster8	AT2G47460
Gene.41494	0.000820342	0.440702	0.401	0.451	1	cluster8	AT1G76490
Gene.41577	0.00143356	0.442961	0.596	0.501	1	cluster8	AT2G41430
Gene.41597	3.78738e-24	0.36452	0.779	0.582	7.57475e-21	cluster8	AT3G52870
Gene.41940	4.78216e-41	0.393743	0.558	0.138	9.56432e-38	cluster8	AT3G10000
Gene.41940	4.78216e-41	0.393743	0.558	0.138	9.56432e-38	cluster8	AT5G03680
Gene.4215	6.83144e-05	-0.358695	0.772	0.786	0.136629	cluster8	AT3G19900
Gene.42269	2.67806e-58	1.18197	0.833	0.524	5.35611e-55	cluster8	AT2G15580
Gene.42335	4.50444e-72	1.62394	0.881	0.665	9.00888e-69	cluster8	AT4G16590
Gene.42335	4.50444e-72	1.62394	0.881	0.665	9.00888e-69	cluster8	AT5G16190
Gene.42335	4.50444e-72	1.62394	0.881	0.665	9.00888e-69	cluster8	AT5G03760
Gene.4242	3.03664e-06	0.264605	0.683	0.547	0.00607328	cluster8	AT5G57630
Gene.425	6.26563e-24	0.385038	0.795	0.632	1.25313e-20	cluster8	AT2G26150
Gene.42659	5.23832e-12	0.638179	0.657	0.586	1.04766e-08	cluster8	AT5G58000
Gene.42787	8.9718e-06	-0.291383	0.712	0.548	0.0179436	cluster8	AT4G21580
Gene.42917	1.43951e-36	-1.62627	0.615	0.747	2.87903e-33	cluster8	AT3G52810
Gene.42917	1.43951e-36	-1.62627	0.615	0.747	2.87903e-33	cluster8	AT3G52820
Gene.42991	3.73752e-11	-0.346201	0.365	0.469	7.47505e-08	cluster8	AT4G36250
Gene.43052	3.13287e-05	1.97256	0.442	0.261	0.0626575	cluster8	AT2G25737
Gene.43096	8.60485e-15	0.790633	0.612	0.511	1.72097e-11	cluster8	AT3G51480
Gene.43208	1.0182e-31	-1.03086	0.529	0.77	2.03639e-28	cluster8	AT5G66040
Gene.43208	1.0182e-31	-1.03086	0.529	0.77	2.03639e-28	cluster8	AT4G35770
Gene.43239	5.27908e-61	0.342033	0.689	0.318	1.05582e-57	cluster8	AT3G11820
Gene.43239	5.27908e-61	0.342033	0.689	0.318	1.05582e-57	cluster8	AT3G52400
Gene.43248	3.43753e-12	-0.568023	0.256	0.408	6.87506e-09	cluster8	AT2G17570
Gene.43328	4.58942e-27	0.932796	0.795	0.549	9.17885e-24	cluster8	AT5G06530
Gene.4333	0.000221874	0.365794	0.779	0.734	0.443748	cluster8	AT3G45940
Gene.4333	0.000221874	0.365794	0.779	0.734	0.443748	cluster8	AT1G68560
Gene.4342	8.35595e-21	0.923703	0.692	0.529	1.67119e-17	cluster8	AT1G27950
Gene.43568	1.65879e-05	-0.259714	0.603	0.437	0.0331758	cluster8	AT5G06570
Gene.439	4.06614e-05	0.294868	0.407	0.511	0.0813227	cluster8	AT5G62960
Gene.439	4.06614e-05	0.294868	0.407	0.511	0.0813227	cluster8	AT1G10660
Gene.43902	2.5302e-51	0.322685	0.673	0.399	5.0604e-48	cluster8	AT4G13345
Gene.43902	2.5302e-51	0.322685	0.673	0.399	5.0604e-48	cluster8	AT3G24460
Gene.43949	1.23822e-08	0.648905	0.577	0.495	2.47644e-05	cluster8	AT2G41880
Gene.43949	1.23822e-08	0.648905	0.577	0.495	2.47644e-05	cluster8	AT3G57550
Gene.43950	5.49813e-06	0.273406	0.631	0.53	0.0109963	cluster8	AT3G57040
Gene.43950	5.49813e-06	0.273406	0.631	0.53	0.0109963	cluster8	AT2G07440
Gene.43950	5.49813e-06	0.273406	0.631	0.53	0.0109963	cluster8	AT2G41310
Gene.44121	1.85805e-15	0.616894	0.817	0.673	3.7161e-12	cluster8	AT2G23790
Gene.44121	1.85805e-15	0.616894	0.817	0.673	3.7161e-12	cluster8	AT5G66650
Gene.44449	8.65085e-05	-0.452029	0.638	0.637	0.173017	cluster8	AT3G24503
Gene.44455	7.9723e-47	0.371145	0.737	0.571	1.59446e-43	cluster8	AT2G06050
Gene.44545	7.38833e-22	-1.23672	0.76	0.76	1.47767e-18	cluster8	AT1G74670
Gene.44734	0.0129232	0.675554	0.526	0.584	1	cluster8	AT1G72880
Gene.44747	7.21894e-14	-0.735471	0.519	0.665	1.44379e-10	cluster8	AT3G11670
Gene.44906	2.7732e-48	0.579378	0.779	0.556	5.54641e-45	cluster8	AT5G66730
Gene.44906	2.7732e-48	0.579378	0.779	0.556	5.54641e-45	cluster8	AT3G50700
Gene.44995	7.91616e-32	1.06203	0.782	0.606	1.58323e-28	cluster8	AT1G45130
Gene.44995	7.91616e-32	1.06203	0.782	0.606	1.58323e-28	cluster8	AT4G36360
Gene.45126	4.2365e-30	0.504126	0.702	0.455	8.473e-27	cluster8	AT4G29110
Gene.45126	4.2365e-30	0.504126	0.702	0.455	8.473e-27	cluster8	AT1G52140
Gene.45137	1.34969e-29	0.935051	0.689	0.492	2.69938e-26	cluster8	AT2G26580
Gene.45165	1.89321e-23	0.41188	0.837	0.621	3.78643e-20	cluster8	AT3G50590
Gene.45165	1.89321e-23	0.41188	0.837	0.621	3.78643e-20	cluster8	AT3G50600
Gene.45213	8.70156e-05	0.49281	0.385	0.435	0.174031	cluster8	AT4G36380
Gene.45318	0.00370436	0.37103	0.497	0.412	1	cluster8	AT2G41380
Gene.4534	1.0143e-31	-0.897966	0.667	0.795	2.0286e-28	cluster8	AT1G60590
Gene.4534	1.0143e-31	-0.897966	0.667	0.795	2.0286e-28	cluster8	AT1G10640
Gene.4534	1.0143e-31	-0.897966	0.667	0.795	2.0286e-28	cluster8	AT5G14650
Gene.45345	5.27773e-18	0.96222	0.865	0.781	1.05555e-14	cluster8	AT2G41410
Gene.45345	5.27773e-18	0.96222	0.865	0.781	1.05555e-14	cluster8	AT3G10190
Gene.4539	1.56026e-24	0.285496	0.837	0.707	3.12051e-21	cluster8	AT2G23290
Gene.4539	1.56026e-24	0.285496	0.837	0.707	3.12051e-21	cluster8	AT5G67300
Gene.45412	9.19128e-34	0.364573	0.833	0.654	1.83826e-30	cluster8	AT5G65980
Gene.45412	9.19128e-34	0.364573	0.833	0.654	1.83826e-30	cluster8	AT2G17500
Gene.45457	7.85113e-05	-0.261852	0.506	0.594	0.157023	cluster8	AT5G20150
Gene.45457	7.85113e-05	-0.261852	0.506	0.594	0.157023	cluster8	AT2G26660
Gene.45500	6.56799e-13	0.862398	0.795	0.704	1.3136e-09	cluster8	AT2G42300
Gene.45500	6.56799e-13	0.862398	0.795	0.704	1.3136e-09	cluster8	AT4G34530
Gene.45669	4.71791e-77	-1.37809	0.885	0.972	9.43582e-74	cluster8	AT2G21260
Gene.45756	1.73582e-10	0.531241	0.766	0.647	3.47163e-07	cluster8	AT1G29470
Gene.45990	1.24391e-36	0.693994	0.647	0.381	2.48783e-33	cluster8	AT3G22380
Gene.45990	1.24391e-36	0.693994	0.647	0.381	2.48783e-33	cluster8	AT3G63180
Gene.46031	1.25027e-30	1.05052	0.952	0.853	2.50054e-27	cluster8	AT5G09870
Gene.4605	1.47252e-61	1.58749	0.958	0.836	2.94504e-58	cluster8	AT1G60420
Gene.46140	7.83175e-10	0.482879	0.577	0.459	1.56635e-06	cluster8	AT4G02940
Gene.46140	7.83175e-10	0.482879	0.577	0.459	1.56635e-06	cluster8	AT2G48080
Gene.46221	1.24579e-06	-0.39863	0.792	0.839	0.00249157	cluster8	AT4G16230
Gene.46367	0.00195755	0.309261	0.388	0.381	1	cluster8	AT4G38400
Gene.46367	0.00195755	0.309261	0.388	0.381	1	cluster8	AT3G45960
Gene.46367	0.00195755	0.309261	0.388	0.381	1	cluster8	AT3G45970
Gene.46557	6.23595e-26	-0.62797	0.981	0.994	1.24719e-22	cluster8	ATCG00580
Gene.46713	7.97423e-47	0.8982	0.833	0.558	1.59485e-43	cluster8	AT2G17230
Gene.46714	3.93789e-10	-0.559293	0.737	0.764	7.87579e-07	cluster8	AT5G58784
Gene.46714	3.93789e-10	-0.559293	0.737	0.764	7.87579e-07	cluster8	AT5G58780
Gene.4684	1.56683e-10	-0.303615	0.721	0.855	3.13366e-07	cluster8	AT5G49730
Gene.4684	1.56683e-10	-0.303615	0.721	0.855	3.13366e-07	cluster8	AT5G49740
Gene.46909	0.000822539	-1.10043	0.455	0.512	1	cluster8	AT4G28780
Gene.46937	4.1289e-52	0.44331	0.689	0.344	8.25781e-49	cluster8	AT2G14900
Gene.46947	1.25278e-36	1.00324	0.715	0.46	2.50556e-33	cluster8	AT4G39230
Gene.47100	5.28198e-17	0.648886	0.715	0.525	1.0564e-13	cluster8	AT1G04750
Gene.47100	5.28198e-17	0.648886	0.715	0.525	1.0564e-13	cluster8	AT2G33120
Gene.47100	5.28198e-17	0.648886	0.715	0.525	1.0564e-13	cluster8	AT1G04760
Gene.47100	5.28198e-17	0.648886	0.715	0.525	1.0564e-13	cluster8	AT2G32670
Gene.47103	1.82229e-11	-0.345068	0.436	0.49	3.64458e-08	cluster8	AT4G02075
Gene.47103	1.82229e-11	-0.345068	0.436	0.49	3.64458e-08	cluster8	AT1G02610
Gene.47174	0.00535571	0.36421	0.5	0.445	1	cluster8	AT4G39210
Gene.47174	0.00535571	0.36421	0.5	0.445	1	cluster8	AT2G21590
Gene.47214	2.86602e-12	0.453154	0.554	0.332	5.73204e-09	cluster8	AT1G06760
Gene.47214	2.86602e-12	0.453154	0.554	0.332	5.73204e-09	cluster8	AT2G30620
Gene.4725	4.76194e-38	0.772208	0.699	0.412	9.52388e-35	cluster8	AT1G23130
Gene.4725	4.76194e-38	0.772208	0.699	0.412	9.52388e-35	cluster8	AT1G35260
Gene.4725	4.76194e-38	0.772208	0.699	0.412	9.52388e-35	cluster8	AT1G70840
Gene.4725	4.76194e-38	0.772208	0.699	0.412	9.52388e-35	cluster8	AT1G70890
Gene.4725	4.76194e-38	0.772208	0.699	0.412	9.52388e-35	cluster8	AT1G70880
Gene.4725	4.76194e-38	0.772208	0.699	0.412	9.52388e-35	cluster8	AT1G35310
Gene.47399	0.000134405	0.463113	0.551	0.471	0.26881	cluster8	AT5G43700
Gene.47411	0.00625784	0.271583	0.429	0.478	1	cluster8	AT3G07320
Gene.47698	4.93711e-24	0.925143	0.712	0.544	9.87422e-21	cluster8	AT4G02710
Gene.47698	4.93711e-24	0.925143	0.712	0.544	9.87422e-21	cluster8	AT1G03080
Gene.47761	2.28794e-38	0.438075	0.753	0.526	4.57587e-35	cluster8	AT4G34650
Gene.47761	2.28794e-38	0.438075	0.753	0.526	4.57587e-35	cluster8	AT4G34640
Gene.47853	1.68981e-41	-1.01362	0.321	0.61	3.37963e-38	cluster8	AT4G10120
Gene.48252	1.01749e-54	1.7148	0.766	0.559	2.03498e-51	cluster8	AT3G63380
Gene.48252	1.01749e-54	1.7148	0.766	0.559	2.03498e-51	cluster8	AT3G22910
Gene.4829	2.21655e-10	1.36108	0.651	0.583	4.43311e-07	cluster8	AT5G25610
Gene.4831	1.77727e-05	0.298007	0.561	0.493	0.0355454	cluster8	AT1G20500
Gene.4831	1.77727e-05	0.298007	0.561	0.493	0.0355454	cluster8	AT1G20510
Gene.4831	1.77727e-05	0.298007	0.561	0.493	0.0355454	cluster8	AT1G20490
Gene.4831	1.77727e-05	0.298007	0.561	0.493	0.0355454	cluster8	AT5G38120
Gene.4831	1.77727e-05	0.298007	0.561	0.493	0.0355454	cluster8	AT1G20480
Gene.48310	6.84313e-14	1.00126	0.667	0.565	1.36863e-10	cluster8	AT4G34480
Gene.48310	6.84313e-14	1.00126	0.667	0.565	1.36863e-10	cluster8	AT2G16230
Gene.48310	6.84313e-14	1.00126	0.667	0.565	1.36863e-10	cluster8	AT5G42720
Gene.48313	0.656368	-0.380432	0.58	0.577	1	cluster8	AT1G49430
Gene.484	3.12533e-32	0.626796	0.779	0.597	6.25066e-29	cluster8	AT3G14460
Gene.4844	1.64935e-26	0.598181	0.75	0.526	3.2987e-23	cluster8	AT5G19140
Gene.48501	5.4389e-71	0.540585	0.75	0.406	1.08778e-67	cluster8	AT2G23680
Gene.48501	5.4389e-71	0.540585	0.75	0.406	1.08778e-67	cluster8	AT3G50830
Gene.48545	6.01074e-09	0.290172	0.58	0.429	1.20215e-05	cluster8	AT1G19670
Gene.48637	4.7682e-06	1.37999	0.548	0.511	0.00953639	cluster8	AT1G71710
Gene.48637	4.7682e-06	1.37999	0.548	0.511	0.00953639	cluster8	AT1G34120
Gene.48760	5.10709e-09	0.802334	0.567	0.51	1.02142e-05	cluster8	AT3G19370
Gene.48760	5.10709e-09	0.802334	0.567	0.51	1.02142e-05	cluster8	AT2G23360
Gene.48948	3.78731e-15	0.269446	0.631	0.442	7.57461e-12	cluster8	AT5G09440
Gene.48948	3.78731e-15	0.269446	0.631	0.442	7.57461e-12	cluster8	AT5G64260
Gene.49045	3.91964e-65	0.737823	0.679	0.221	7.83928e-62	cluster8	AT1G76890
Gene.49045	3.91964e-65	0.737823	0.679	0.221	7.83928e-62	cluster8	AT5G47660
Gene.49342	1.76812e-08	0.500686	0.663	0.553	3.53623e-05	cluster8	AT5G36670
Gene.49342	1.76812e-08	0.500686	0.663	0.553	3.53623e-05	cluster8	AT1G05380
Gene.49387	2.75012e-39	0.78367	0.689	0.486	5.50024e-36	cluster8	AT3G25400
Gene.49517	1.70171e-25	0.666549	0.676	0.505	3.40341e-22	cluster8	AT1G22882
Gene.49517	1.70171e-25	0.666549	0.676	0.505	3.40341e-22	cluster8	AT1G71360
Gene.49534	4.2283e-29	-0.810549	0.417	0.66	8.45659e-26	cluster8	AT2G38940
Gene.49534	4.2283e-29	-0.810549	0.417	0.66	8.45659e-26	cluster8	AT3G54700
Gene.49569	5.40625e-25	0.452331	0.795	0.582	1.08125e-21	cluster8	AT5G48570
Gene.49569	5.40625e-25	0.452331	0.795	0.582	1.08125e-21	cluster8	AT3G25230
Gene.49591	5.36507e-27	1.29369	0.612	0.376	1.07301e-23	cluster8	AT1G26250
Gene.49744	9.17555e-33	0.645017	0.728	0.48	1.83511e-29	cluster8	AT1G17840
Gene.49825	3.62207e-20	-0.70873	0.407	0.632	7.24415e-17	cluster8	AT1G77120
Gene.49857	2.23919e-27	0.565719	0.718	0.542	4.47839e-24	cluster8	AT4G34230
Gene.49857	2.23919e-27	0.565719	0.718	0.542	4.47839e-24	cluster8	AT3G19450
Gene.49886	0.217507	-0.326198	0.667	0.624	1	cluster8	AT2G23000
Gene.49886	0.217507	-0.326198	0.667	0.624	1	cluster8	AT3G12203
Gene.49886	0.217507	-0.326198	0.667	0.624	1	cluster8	AT1G73290
Gene.49886	0.217507	-0.326198	0.667	0.624	1	cluster8	AT2G22970
Gene.49886	0.217507	-0.326198	0.667	0.624	1	cluster8	AT1G73310
Gene.49886	0.217507	-0.326198	0.667	0.624	1	cluster8	AT1G73270
Gene.49886	0.217507	-0.326198	0.667	0.624	1	cluster8	AT2G22990
Gene.49886	0.217507	-0.326198	0.667	0.624	1	cluster8	AT3G10450
Gene.49886	0.217507	-0.326198	0.667	0.624	1	cluster8	AT2G22980
Gene.49886	0.217507	-0.326198	0.667	0.624	1	cluster8	AT3G25420
Gene.49886	0.217507	-0.326198	0.667	0.624	1	cluster8	AT1G73280
Gene.49886	0.217507	-0.326198	0.667	0.624	1	cluster8	AT5G09640
Gene.49886	0.217507	-0.326198	0.667	0.624	1	cluster8	AT1G73300
Gene.49886	0.217507	-0.326198	0.667	0.624	1	cluster8	AT3G12240
Gene.49886	0.217507	-0.326198	0.667	0.624	1	cluster8	AT2G22920
Gene.49886	0.217507	-0.326198	0.667	0.624	1	cluster8	AT5G36180
Gene.49886	0.217507	-0.326198	0.667	0.624	1	cluster8	AT4G12910
Gene.49886	0.217507	-0.326198	0.667	0.624	1	cluster8	AT2G23010
Gene.49886	0.217507	-0.326198	0.667	0.624	1	cluster8	AT3G12230
Gene.49886	0.217507	-0.326198	0.667	0.624	1	cluster8	AT3G12220
Gene.49887	1.71485e-06	0.350789	0.67	0.625	0.0034297	cluster8	AT4G38860
Gene.49887	1.71485e-06	0.350789	0.67	0.625	0.0034297	cluster8	AT2G21220
Gene.49887	1.71485e-06	0.350789	0.67	0.625	0.0034297	cluster8	AT5G66260
Gene.49968	7.2702e-06	0.387335	0.593	0.444	0.0145404	cluster8	AT5G48850
Gene.49968	7.2702e-06	0.387335	0.593	0.444	0.0145404	cluster8	AT4G20900
Gene.49968	7.2702e-06	0.387335	0.593	0.444	0.0145404	cluster8	AT3G51280
Gene.49968	7.2702e-06	0.387335	0.593	0.444	0.0145404	cluster8	AT1G04770
Gene.5000	3.41538e-16	0.29788	0.42	0.14	6.83075e-13	cluster8	AT3G63380
Gene.50025	2.12976e-30	-0.971293	0.606	0.807	4.25952e-27	cluster8	AT4G12970
Gene.50084	4.81961e-05	0.339144	0.321	0.253	0.0963923	cluster8	AT5G11880
Gene.50275	0.057527	0.398662	0.401	0.079	1	cluster8	AT1G33470
Gene.50275	0.057527	0.398662	0.401	0.079	1	cluster8	AT1G74230
Gene.50275	0.057527	0.398662	0.401	0.079	1	cluster8	AT1G22910
Gene.50328	2.20401e-16	0.682194	0.663	0.499	4.40803e-13	cluster8	AT2G18300
Gene.50328	2.20401e-16	0.682194	0.663	0.499	4.40803e-13	cluster8	AT1G26260
Gene.50328	2.20401e-16	0.682194	0.663	0.499	4.40803e-13	cluster8	AT1G68920
Gene.50356	0.0464535	0.366421	0.554	0.543	1	cluster8	AT3G51895
Gene.50356	0.0464535	0.366421	0.554	0.543	1	cluster8	AT4G02700
Gene.50356	0.0464535	0.366421	0.554	0.543	1	cluster8	AT5G19600
Gene.50482	5.37216e-17	0.463396	0.837	0.655	1.07443e-13	cluster8	AT5G65630
Gene.50482	5.37216e-17	0.463396	0.837	0.655	1.07443e-13	cluster8	AT1G73150
Gene.50482	5.37216e-17	0.463396	0.837	0.655	1.07443e-13	cluster8	AT5G14270
Gene.50482	5.37216e-17	0.463396	0.837	0.655	1.07443e-13	cluster8	AT5G10550
Gene.50545	6.43651e-18	0.673069	0.66	0.491	1.2873e-14	cluster8	AT5G25890
Gene.50545	6.43651e-18	0.673069	0.66	0.491	1.2873e-14	cluster8	AT1G04250
Gene.5083	0.000597366	0.433052	0.692	0.69	1	cluster8	AT5G11790
Gene.5124	0.00715759	-1.05207	0.625	0.462	1	cluster8	AT5G42160
Gene.5124	0.00715759	-1.05207	0.625	0.462	1	cluster8	AT1G75890
Gene.5124	0.00715759	-1.05207	0.625	0.462	1	cluster8	AT3G43570
Gene.5124	0.00715759	-1.05207	0.625	0.462	1	cluster8	AT3G14820
Gene.5124	0.00715759	-1.05207	0.625	0.462	1	cluster8	AT5G42170
Gene.5124	0.00715759	-1.05207	0.625	0.462	1	cluster8	AT1G20132
Gene.5153	4.4488e-07	0.478114	0.808	0.743	0.000889759	cluster8	AT1G23080
Gene.5153	4.4488e-07	0.478114	0.808	0.743	0.000889759	cluster8	AT1G70940
Gene.5153	4.4488e-07	0.478114	0.808	0.743	0.000889759	cluster8	AT2G01420
Gene.5175	8.74212e-09	0.633945	0.679	0.625	1.74842e-05	cluster8	AT3G16150
Gene.5242	1.60096e-39	-0.250693	0.304	0.57	3.20192e-36	cluster8	AT3G56530
Gene.5242	1.60096e-39	-0.250693	0.304	0.57	3.20192e-36	cluster8	AT5G46590
Gene.5329	2.02871e-14	0.305231	0.558	0.36	4.05741e-11	cluster8	AT1G78060
Gene.5413	7.47933e-40	0.915082	0.744	0.483	1.49587e-36	cluster8	AT4G34215
Gene.5501	2.80565e-11	-0.962774	0.519	0.604	5.6113e-08	cluster8	AT1G10657
Gene.5501	2.80565e-11	-0.962774	0.519	0.604	5.6113e-08	cluster8	AT3G55240
Gene.5648	3.14164e-60	1.40419	0.808	0.594	6.28328e-57	cluster8	AT5G10770
Gene.5650	8.61867e-11	0.301534	0.718	0.566	1.72373e-07	cluster8	AT2G02810
Gene.5650	8.61867e-11	0.301534	0.718	0.566	1.72373e-07	cluster8	AT1G14360
Gene.5652	3.62719e-63	2.19094	0.804	0.574	7.25439e-60	cluster8	AT4G32460
Gene.5652	3.62719e-63	2.19094	0.804	0.574	7.25439e-60	cluster8	AT1G80240
Gene.5652	3.62719e-63	2.19094	0.804	0.574	7.25439e-60	cluster8	AT5G25460
Gene.5652	3.62719e-63	2.19094	0.804	0.574	7.25439e-60	cluster8	AT5G11420
Gene.5722	1.4705e-05	-0.444326	0.442	0.506	0.02941	cluster8	AT5G65380
Gene.5722	1.4705e-05	-0.444326	0.442	0.506	0.02941	cluster8	AT3G14470
Gene.5750	1.08114e-61	0.494928	0.744	0.427	2.16229e-58	cluster8	AT1G04250
Gene.5750	1.08114e-61	0.494928	0.744	0.427	2.16229e-58	cluster8	AT4G14550
Gene.5772	1.80848e-42	0.336407	0.731	0.412	3.61696e-39	cluster8	AT1G32880
Gene.5772	1.80848e-42	0.336407	0.731	0.412	3.61696e-39	cluster8	AT3G01400
Gene.5772	1.80848e-42	0.336407	0.731	0.412	3.61696e-39	cluster8	AT5G58680
Gene.591	3.79733e-68	0.357221	0.808	0.604	7.59467e-65	cluster8	AT5G17350
Gene.5959	5.24117e-07	0.359428	0.651	0.601	0.00104823	cluster8	AT1G14790
Gene.6023	0.640272	-0.293668	0.676	0.605	1	cluster8	AT5G57180
Gene.6023	0.640272	-0.293668	0.676	0.605	1	cluster8	AT4G25990
Gene.6050	1.06359e-25	1.00696	0.619	0.389	2.12718e-22	cluster8	AT4G40060
Gene.6050	1.06359e-25	1.00696	0.619	0.389	2.12718e-22	cluster8	AT2G22430
Gene.6062	0.0293445	1.00519	0.513	0.457	1	cluster8	AT5G08640
Gene.6062	0.0293445	1.00519	0.513	0.457	1	cluster8	AT5G63600
Gene.6062	0.0293445	1.00519	0.513	0.457	1	cluster8	AT5G63580
Gene.6071	0.00437715	-0.270465	0.772	0.805	1	cluster8	AT3G29320
Gene.6477	4.22976e-14	-0.566817	0.471	0.613	8.45951e-11	cluster8	AT1G48100
Gene.6479	0.470188	0.29108	0.333	0.264	1	cluster8	AT3G06070
Gene.6630	2.10043e-10	-0.566627	0.462	0.618	4.20086e-07	cluster8	AT4G33020
Gene.6630	2.10043e-10	-0.566627	0.462	0.618	4.20086e-07	cluster8	AT1G10970
Gene.6630	2.10043e-10	-0.566627	0.462	0.618	4.20086e-07	cluster8	AT1G60960
Gene.6636	1.22656e-20	0.757765	0.708	0.45	2.45313e-17	cluster8	AT1G37130
Gene.6636	1.22656e-20	0.757765	0.708	0.45	2.45313e-17	cluster8	AT1G77760
Gene.6736	1.11853e-06	0.373585	0.814	0.721	0.00223706	cluster8	AT1G08450
Gene.7015	1.39146e-38	1.64599	0.705	0.472	2.78292e-35	cluster8	AT1G62290
Gene.7050	1.62265e-22	-0.307503	0.34	0.538	3.2453e-19	cluster8	AT5G19530
Gene.7111	0.544998	-0.300759	0.574	0.454	1	cluster8	AT1G68610
Gene.7111	0.544998	-0.300759	0.574	0.454	1	cluster8	AT3G18470
Gene.7111	0.544998	-0.300759	0.574	0.454	1	cluster8	AT1G14880
Gene.7111	0.544998	-0.300759	0.574	0.454	1	cluster8	AT1G14870
Gene.7143	1.36225e-19	-0.528403	0.256	0.463	2.72451e-16	cluster8	AT1G60470
Gene.7144	7.99857e-33	1.66483	0.747	0.514	1.59971e-29	cluster8	AT1G20450
Gene.7144	7.99857e-33	1.66483	0.747	0.514	1.59971e-29	cluster8	AT1G20440
Gene.7144	7.99857e-33	1.66483	0.747	0.514	1.59971e-29	cluster8	AT1G76180
Gene.7163	1.94094e-32	1.20459	0.788	0.642	3.88189e-29	cluster8	AT2G02120
Gene.7163	1.94094e-32	1.20459	0.788	0.642	3.88189e-29	cluster8	AT2G02130
Gene.7163	1.94094e-32	1.20459	0.788	0.642	3.88189e-29	cluster8	AT2G02135
Gene.7163	1.94094e-32	1.20459	0.788	0.642	3.88189e-29	cluster8	AT1G61070
Gene.7163	1.94094e-32	1.20459	0.788	0.642	3.88189e-29	cluster8	AT2G02100
Gene.7163	1.94094e-32	1.20459	0.788	0.642	3.88189e-29	cluster8	AT5G63660
Gene.7216	0.000488139	0.311467	0.603	0.475	0.976278	cluster8	AT1G25550
Gene.7216	0.000488139	0.311467	0.603	0.475	0.976278	cluster8	AT1G68670
Gene.7216	0.000488139	0.311467	0.603	0.475	0.976278	cluster8	AT1G13300
Gene.7216	0.000488139	0.311467	0.603	0.475	0.976278	cluster8	AT3G25790
Gene.7242	0.000130751	-0.542794	0.532	0.534	0.261502	cluster8	AT5G56860
Gene.7242	0.000130751	-0.542794	0.532	0.534	0.261502	cluster8	AT4G26150
Gene.7291	7.96189e-09	0.307014	0.657	0.556	1.59238e-05	cluster8	AT2G34900
Gene.7515	0.0595969	0.328113	0.487	0.586	1	cluster8	AT3G18440
Gene.7548	3.35962e-18	0.566237	0.766	0.618	6.71925e-15	cluster8	AT3G23730
Gene.7585	1.11941e-28	0.46351	0.814	0.645	2.23883e-25	cluster8	AT2G25737
Gene.764	4.404e-23	0.789808	0.66	0.495	8.808e-20	cluster8	AT1G19300
Gene.7812	0.0228269	0.674589	0.535	0.537	1	cluster8	AT2G26190
Gene.7812	0.0228269	0.674589	0.535	0.537	1	cluster8	AT4G33050
Gene.7876	0.0607646	0.706765	0.513	0.482	1	cluster8	AT4G24500
Gene.7923	1.02469e-26	-0.870408	0.785	0.837	2.04938e-23	cluster8	AT5G48570
Gene.8054	8.26309e-08	-0.381177	0.5	0.58	0.000165262	cluster8	AT5G13180
Gene.812	1.49099e-77	0.539585	0.75	0.399	2.98199e-74	cluster8	AT1G75580
Gene.812	1.49099e-77	0.539585	0.75	0.399	2.98199e-74	cluster8	AT4G36110
Gene.812	1.49099e-77	0.539585	0.75	0.399	2.98199e-74	cluster8	AT2G21220
Gene.812	1.49099e-77	0.539585	0.75	0.399	2.98199e-74	cluster8	AT3G51200
Gene.8221	9.30543e-41	1.08781	0.66	0.348	1.86109e-37	cluster8	AT2G03260
Gene.8221	9.30543e-41	1.08781	0.66	0.348	1.86109e-37	cluster8	AT2G03240
Gene.8221	9.30543e-41	1.08781	0.66	0.348	1.86109e-37	cluster8	AT2G03250
Gene.8221	9.30543e-41	1.08781	0.66	0.348	1.86109e-37	cluster8	AT1G35350
Gene.8221	9.30543e-41	1.08781	0.66	0.348	1.86109e-37	cluster8	AT4G25350
Gene.8221	9.30543e-41	1.08781	0.66	0.348	1.86109e-37	cluster8	AT1G26730
Gene.8221	9.30543e-41	1.08781	0.66	0.348	1.86109e-37	cluster8	AT1G14040
Gene.8265	1.00471e-30	0.750831	0.638	0.431	2.00941e-27	cluster8	AT5G56790
Gene.8506	3.46786e-23	0.337143	0.875	0.732	6.93573e-20	cluster8	AT4G16146
Gene.8580	1.50451e-39	0.870386	0.66	0.364	3.00903e-36	cluster8	AT4G36360
Gene.8601	0.0382243	-0.315015	0.603	0.472	1	cluster8	AT3G26510
Gene.8601	0.0382243	-0.315015	0.603	0.472	1	cluster8	AT1G70640
Gene.8619	1.52424e-27	0.352231	0.721	0.552	3.04849e-24	cluster8	AT5G42790
Gene.8619	1.52424e-27	0.352231	0.721	0.552	3.04849e-24	cluster8	AT1G47250
Gene.8644	0.275265	0.452911	0.455	0.452	1	cluster8	AT4G13710
Gene.8644	0.275265	0.452911	0.455	0.452	1	cluster8	AT3G07010
Gene.8644	0.275265	0.452911	0.455	0.452	1	cluster8	AT1G04680
Gene.8696	3.25196e-34	-0.288567	0.308	0.55	6.50392e-31	cluster8	AT1G06620
Gene.8696	3.25196e-34	-0.288567	0.308	0.55	6.50392e-31	cluster8	AT5G59540
Gene.8696	3.25196e-34	-0.288567	0.308	0.55	6.50392e-31	cluster8	AT5G59530
Gene.8696	3.25196e-34	-0.288567	0.308	0.55	6.50392e-31	cluster8	AT5G43450
Gene.8696	3.25196e-34	-0.288567	0.308	0.55	6.50392e-31	cluster8	AT2G30840
Gene.8742	0.780742	0.2681	0.381	0.373	1	cluster8	AT1G05870
Gene.8742	0.780742	0.2681	0.381	0.373	1	cluster8	AT2G43340
Gene.8742	0.780742	0.2681	0.381	0.373	1	cluster8	AT2G31560
Gene.8985	3.43785e-19	1.87067	0.728	0.618	6.8757e-16	cluster8	AT5G25610
Gene.9197	0.00491497	-0.854275	0.676	0.588	1	cluster8	AT1G24020
Gene.9197	0.00491497	-0.854275	0.676	0.588	1	cluster8	AT1G24000
Gene.9204	2.92923e-34	1.26667	0.718	0.56	5.85845e-31	cluster8	AT5G63940
Gene.9204	2.92923e-34	1.26667	0.718	0.56	5.85845e-31	cluster8	AT1G77280
Gene.9204	2.92923e-34	1.26667	0.718	0.56	5.85845e-31	cluster8	AT1G21590
Gene.9239	2.81466e-64	0.471884	0.708	0.362	5.62931e-61	cluster8	AT1G60160
Gene.9246	4.81289e-27	-0.972299	0.567	0.683	9.62579e-24	cluster8	AT1G75450
Gene.9273	2.15857e-12	1.27285	0.596	0.542	4.31715e-09	cluster8	AT2G01940
Gene.9300	1.63813e-09	0.289752	0.679	0.55	3.27626e-06	cluster8	AT4G25970
Gene.9300	1.63813e-09	0.289752	0.679	0.55	3.27626e-06	cluster8	AT5G57190
Gene.9310	0.00226787	0.301912	0.715	0.642	1	cluster8	AT4G24190
Gene.9425	6.108e-26	1.31618	0.721	0.533	1.2216e-22	cluster8	AT5G25610
Gene.9563	0.00112262	0.433145	0.587	0.546	1	cluster8	AT5G52650
Gene.9563	0.00112262	0.433145	0.587	0.546	1	cluster8	AT5G41520
Gene.9563	0.00112262	0.433145	0.587	0.546	1	cluster8	AT4G25740
Gene.9608	1.23705e-07	-0.405088	0.519	0.606	0.00024741	cluster8	AT1G26640
Gene.9695	3.49542e-11	0.727164	0.74	0.617	6.99085e-08	cluster8	AT3G17390
Gene.9695	3.49542e-11	0.727164	0.74	0.617	6.99085e-08	cluster8	AT1G02500
Gene.9704	1.48211e-42	0.530851	0.654	0.347	2.96421e-39	cluster8	AT3G22060
Gene.9781	1.00899e-52	0.271523	0.731	0.45	2.01798e-49	cluster8	AT5G11160
Gene.9781	1.00899e-52	0.271523	0.731	0.45	2.01798e-49	cluster8	AT1G80050
Gene.9830	1.29216e-05	-0.378854	0.487	0.502	0.0258433	cluster8	AT3G18290
Gene.9998	5.38723e-51	2.40959	0.891	0.769	1.07745e-47	cluster8	AT5G53010
Gene.9998	5.38723e-51	2.40959	0.891	0.769	1.07745e-47	cluster8	AT3G21180
Gene.9998	5.38723e-51	2.40959	0.891	0.769	1.07745e-47	cluster8	AT5G57110
Gene.9998	5.38723e-51	2.40959	0.891	0.769	1.07745e-47	cluster8	AT4G29900
Gene.10018	4.50303e-08	-0.432481	0.212	0.593	9.00605e-05	cluster9	AT3G25930
Gene.10018	4.50303e-08	-0.432481	0.212	0.593	9.00605e-05	cluster9	AT1G68300
Gene.10107	0.0808849	0.863913	0.56	0.776	1	cluster9	AT4G15550
Gene.10329	7.03774e-08	1.41844	0.544	0.672	0.000140755	cluster9	AT4G32020
Gene.10377	0.000608882	-0.469781	0.116	0.464	1	cluster9	AT1G25450
Gene.10377	0.000608882	-0.469781	0.116	0.464	1	cluster9	AT1G68530
Gene.10630	0.00080794	1.07775	0.282	0.621	1	cluster9	AT1G01490
Gene.10630	0.00080794	1.07775	0.282	0.621	1	cluster9	AT5G52670
Gene.10630	0.00080794	1.07775	0.282	0.621	1	cluster9	AT5G52730
Gene.10630	0.00080794	1.07775	0.282	0.621	1	cluster9	AT5G52750
Gene.10630	0.00080794	1.07775	0.282	0.621	1	cluster9	AT5G52760
Gene.10630	0.00080794	1.07775	0.282	0.621	1	cluster9	AT5G52740
Gene.10630	0.00080794	1.07775	0.282	0.621	1	cluster9	AT5G52720
Gene.10630	0.00080794	1.07775	0.282	0.621	1	cluster9	AT5G52770
Gene.10674	6.28693e-19	-0.261361	0.089	0.525	1.25739e-15	cluster9	AT1G61560
Gene.10674	6.28693e-19	-0.261361	0.089	0.525	1.25739e-15	cluster9	AT2G39200
Gene.10761	0.0214052	1.26225	0.39	0.721	1	cluster9	AT4G17490
Gene.10761	0.0214052	1.26225	0.39	0.721	1	cluster9	AT5G61600
Gene.10985	0.000464557	0.307518	0.309	0.64	0.929114	cluster9	AT1G64980
Gene.11424	0.0138167	1.62584	0.448	0.649	1	cluster9	AT5G17650
Gene.11764	0.00940467	0.71622	0.614	0.8	1	cluster9	AT2G39770
Gene.11764	0.00940467	0.71622	0.614	0.8	1	cluster9	AT4G30570
Gene.11764	0.00940467	0.71622	0.614	0.8	1	cluster9	AT3G55590
Gene.11788	0.320874	0.710676	0.432	0.691	1	cluster9	AT4G08900
Gene.11788	0.320874	0.710676	0.432	0.691	1	cluster9	AT4G08870
Gene.11869	0.635504	-0.362033	0.042	0.367	1	cluster9	AT5G41761
Gene.12078	1.07296e-06	-0.412064	0.093	0.481	0.00214591	cluster9	AT5G39080
Gene.12078	1.07296e-06	-0.412064	0.093	0.481	0.00214591	cluster9	AT3G29635
Gene.12078	1.07296e-06	-0.412064	0.093	0.481	0.00214591	cluster9	AT5G39050
Gene.12078	1.07296e-06	-0.412064	0.093	0.481	0.00214591	cluster9	AT3G29670
Gene.12078	1.07296e-06	-0.412064	0.093	0.481	0.00214591	cluster9	AT1G03940
Gene.12078	1.07296e-06	-0.412064	0.093	0.481	0.00214591	cluster9	AT5G23940
Gene.12078	1.07296e-06	-0.412064	0.093	0.481	0.00214591	cluster9	AT5G61160
Gene.12078	1.07296e-06	-0.412064	0.093	0.481	0.00214591	cluster9	AT5G39090
Gene.12078	1.07296e-06	-0.412064	0.093	0.481	0.00214591	cluster9	AT1G03495
Gene.12137	5.11639e-08	1.69071	0.575	0.746	0.000102328	cluster9	AT5G58620
Gene.12137	5.11639e-08	1.69071	0.575	0.746	0.000102328	cluster9	AT3G55980
Gene.12146	0.34978	0.529641	0.266	0.533	1	cluster9	AT3G10985
Gene.12227	1.80321e-08	-0.250444	0.286	0.662	3.60643e-05	cluster9	AT4G00730
Gene.12227	1.80321e-08	-0.250444	0.286	0.662	3.60643e-05	cluster9	AT3G61150
Gene.12286	0.026001	0.279069	0.158	0.468	1	cluster9	AT5G22950
Gene.12327	8.0727e-27	0.998471	0.826	0.891	1.61454e-23	cluster9	AT5G02490
Gene.12327	8.0727e-27	0.998471	0.826	0.891	1.61454e-23	cluster9	AT3G12580
Gene.12605	0.230236	-0.2654	0.089	0.413	1	cluster9	AT5G52900
Gene.12708	7.95439e-10	0.338487	0.178	0.578	1.59088e-06	cluster9	AT1G66560
Gene.12958	0.167733	0.319067	0.483	0.645	1	cluster9	AT3G55180
Gene.12958	0.167733	0.319067	0.483	0.645	1	cluster9	AT2G39400
Gene.12958	0.167733	0.319067	0.483	0.645	1	cluster9	AT2G39410
Gene.12958	0.167733	0.319067	0.483	0.645	1	cluster9	AT2G39420
Gene.12958	0.167733	0.319067	0.483	0.645	1	cluster9	AT3G55190
Gene.13037	0.00111771	0.406542	0.514	0.615	1	cluster9	AT3G45140
Gene.13311	7.42285e-26	-0.286545	0.1	0.561	1.48457e-22	cluster9	AT3G14460
Gene.1333	4.77994e-07	-0.348321	0.116	0.486	0.000955988	cluster9	AT2G26250
Gene.13546	0.133862	0.603819	0.239	0.536	1	cluster9	AT3G55840
Gene.13546	0.133862	0.603819	0.239	0.536	1	cluster9	AT2G40000
Gene.13612	0.000248418	1.9335	0.548	0.772	0.496837	cluster9	AT1G66560
Gene.13612	0.000248418	1.9335	0.548	0.772	0.496837	cluster9	AT5G22570
Gene.13612	0.000248418	1.9335	0.548	0.772	0.496837	cluster9	AT3G56400
Gene.13612	0.000248418	1.9335	0.548	0.772	0.496837	cluster9	AT2G40750
Gene.13612	0.000248418	1.9335	0.548	0.772	0.496837	cluster9	AT5G01900
Gene.13693	0.000564352	1.70925	0.541	0.753	1	cluster9	AT2G45820
Gene.13962	1.70768e-05	0.298952	0.266	0.626	0.0341536	cluster9	AT1G02270
Gene.13962	1.70768e-05	0.298952	0.266	0.626	0.0341536	cluster9	AT5G54130
Gene.14622	0.945303	-0.275881	0.205	0.46	1	cluster9	AT5G53450
Gene.1506	2.65812e-06	-0.306504	0.247	0.602	0.00531624	cluster9	AT1G60060
Gene.1506	2.65812e-06	-0.306504	0.247	0.602	0.00531624	cluster9	AT3G15240
Gene.15191	1.34066e-10	2.20297	0.502	0.601	2.68131e-07	cluster9	AT2G39640
Gene.15191	1.34066e-10	2.20297	0.502	0.601	2.68131e-07	cluster9	AT3G55430
Gene.15246	0.00320313	-0.432639	0.1	0.454	1	cluster9	AT5G05270
Gene.15299	2.49528e-05	0.893902	0.286	0.636	0.0499055	cluster9	AT3G08030
Gene.15299	2.49528e-05	0.893902	0.286	0.636	0.0499055	cluster9	AT5G14150
Gene.15485	0.0076024	-0.314361	0.216	0.527	1	cluster9	AT3G56290
Gene.15768	0.222202	-0.707661	0.131	0.436	1	cluster9	AT5G53460
Gene.1591	0.0176019	-0.778798	0.143	0.469	1	cluster9	AT1G24020
Gene.16041	0.000497833	1.04621	0.266	0.604	0.995666	cluster9	AT5G26900
Gene.16041	0.000497833	1.04621	0.266	0.604	0.995666	cluster9	AT5G27570
Gene.16041	0.000497833	1.04621	0.266	0.604	0.995666	cluster9	AT5G27080
Gene.16041	0.000497833	1.04621	0.266	0.604	0.995666	cluster9	AT4G33270
Gene.16299	0.0267327	0.332015	0.618	0.738	1	cluster9	AT2G34240
Gene.16299	0.0267327	0.332015	0.618	0.738	1	cluster9	AT4G22990
Gene.16331	7.7747e-14	-0.406832	0.116	0.547	1.55494e-10	cluster9	AT5G04630
Gene.16331	7.7747e-14	-0.406832	0.116	0.547	1.55494e-10	cluster9	AT3G10560
Gene.16331	7.7747e-14	-0.406832	0.116	0.547	1.55494e-10	cluster9	AT3G10570
Gene.16331	7.7747e-14	-0.406832	0.116	0.547	1.55494e-10	cluster9	AT5G04660
Gene.1641	9.46232e-22	0.358777	0.197	0.621	1.89246e-18	cluster9	AT5G67450
Gene.1641	9.46232e-22	0.358777	0.197	0.621	1.89246e-18	cluster9	AT5G04340
Gene.1641	9.46232e-22	0.358777	0.197	0.621	1.89246e-18	cluster9	AT3G19580
Gene.16495	1.20574e-12	-0.313284	0.1	0.508	2.41149e-09	cluster9	AT4G00400
Gene.16495	1.20574e-12	-0.313284	0.1	0.508	2.41149e-09	cluster9	AT4G00410
Gene.16495	1.20574e-12	-0.313284	0.1	0.508	2.41149e-09	cluster9	AT1G01610
Gene.1723	9.91717e-09	-0.28581	0.066	0.438	1.98343e-05	cluster9	AT4G15620
Gene.1723	9.91717e-09	-0.28581	0.066	0.438	1.98343e-05	cluster9	AT4G15630
Gene.17475	0.350181	-0.405746	0.131	0.441	1	cluster9	AT3G61430
Gene.17475	0.350181	-0.405746	0.131	0.441	1	cluster9	AT2G45960
Gene.1765	0.00302798	0.768152	0.622	0.81	1	cluster9	AT1G24580
Gene.1765	0.00302798	0.768152	0.622	0.81	1	cluster9	AT1G67856
Gene.18238	1.73062e-15	1.5149	0.598	0.626	3.46124e-12	cluster9	AT3G15810
Gene.18238	1.73062e-15	1.5149	0.598	0.626	3.46124e-12	cluster9	AT1G80120
Gene.18365	1.77568e-10	0.306866	0.228	0.641	3.55136e-07	cluster9	AT5G61260
Gene.18365	1.77568e-10	0.306866	0.228	0.641	3.55136e-07	cluster9	AT5G39380
Gene.18365	1.77568e-10	0.306866	0.228	0.641	3.55136e-07	cluster9	AT5G15430
Gene.18365	1.77568e-10	0.306866	0.228	0.641	3.55136e-07	cluster9	AT5G07820
Gene.18533	0.0921451	-0.258793	0.178	0.485	1	cluster9	AT3G27870
Gene.18556	0.124384	-0.621804	0.077	0.404	1	cluster9	AT2G04570
Gene.18639	7.48437e-25	0.491737	0.147	0.588	1.49687e-21	cluster9	AT5G39670
Gene.18639	7.48437e-25	0.491737	0.147	0.588	1.49687e-21	cluster9	AT3G29000
Gene.18639	7.48437e-25	0.491737	0.147	0.588	1.49687e-21	cluster9	AT3G47480
Gene.18749	0.238323	0.742038	0.452	0.745	1	cluster9	AT5G14930
Gene.18749	0.238323	0.742038	0.452	0.745	1	cluster9	AT3G52430
Gene.18853	1.32309e-16	-0.259444	0.143	0.579	2.64619e-13	cluster9	AT5G39260
Gene.18853	1.32309e-16	-0.259444	0.143	0.579	2.64619e-13	cluster9	AT3G29030
Gene.18853	1.32309e-16	-0.259444	0.143	0.579	2.64619e-13	cluster9	AT1G26770
Gene.18948	0.00343739	-0.32273	0.263	0.569	1	cluster9	AT3G21670
Gene.1927	2.47197e-13	1.81125	0.606	0.74	4.94395e-10	cluster9	AT1G35140
Gene.1990	0.127112	-0.264767	0.29	0.555	1	cluster9	AT3G13080
Gene.20013	2.74982e-06	0.560067	0.718	0.767	0.00549964	cluster9	AT4G28290
Gene.20455	8.38409e-06	-0.602153	0.112	0.491	0.0167682	cluster9	AT3G16170
Gene.20546	1.32481e-16	-0.365948	0.143	0.59	2.64962e-13	cluster9	AT1G06490
Gene.20546	1.32481e-16	-0.365948	0.143	0.59	2.64962e-13	cluster9	AT3G59100
Gene.2061	3.03471e-27	-0.268436	0.174	0.667	6.06943e-24	cluster9	AT5G08290
Gene.20752	8.94252e-19	0.315324	0.127	0.554	1.7885e-15	cluster9	AT1G13280
Gene.20752	8.94252e-19	0.315324	0.127	0.554	1.7885e-15	cluster9	AT3G25780
Gene.20752	8.94252e-19	0.315324	0.127	0.554	1.7885e-15	cluster9	AT3G25770
Gene.20752	8.94252e-19	0.315324	0.127	0.554	1.7885e-15	cluster9	AT3G25760
Gene.20881	0.0254919	0.373566	0.413	0.702	1	cluster9	AT1G67070
Gene.20881	0.0254919	0.373566	0.413	0.702	1	cluster9	AT3G02570
Gene.21045	1.70405e-06	-0.31704	0.208	0.572	0.0034081	cluster9	AT4G22505
Gene.21045	1.70405e-06	-0.31704	0.208	0.572	0.0034081	cluster9	AT3G22120
Gene.21357	0.0122951	-0.300544	0.143	0.479	1	cluster9	AT3G14300
Gene.21638	0.222953	0.264059	0.236	0.507	1	cluster9	AT3G21690
Gene.21849	5.30012e-14	-0.394193	0.174	0.609	1.06002e-10	cluster9	AT1G79750
Gene.2186	2.19784e-07	-0.560325	0.077	0.468	0.000439569	cluster9	AT4G13840
Gene.2186	2.19784e-07	-0.560325	0.077	0.468	0.000439569	cluster9	AT3G23840
Gene.21939	2.10169e-10	0.301397	0.127	0.491	4.20338e-07	cluster9	AT1G80840
Gene.21939	2.10169e-10	0.301397	0.127	0.491	4.20338e-07	cluster9	AT4G31800
Gene.21939	2.10169e-10	0.301397	0.127	0.491	4.20338e-07	cluster9	AT1G30650
Gene.21939	2.10169e-10	0.301397	0.127	0.491	4.20338e-07	cluster9	AT2G25000
Gene.22060	1.30733e-07	-0.300907	0.309	0.661	0.000261465	cluster9	AT5G17380
Gene.22241	1.49718e-12	-0.395077	0.205	0.62	2.99435e-09	cluster9	AT1G17260
Gene.22428	0.0860141	-0.301956	0.174	0.477	1	cluster9	AT2G32530
Gene.22428	0.0860141	-0.301956	0.174	0.477	1	cluster9	AT2G32610
Gene.22428	0.0860141	-0.301956	0.174	0.477	1	cluster9	AT2G32620
Gene.22428	0.0860141	-0.301956	0.174	0.477	1	cluster9	AT4G15320
Gene.22428	0.0860141	-0.301956	0.174	0.477	1	cluster9	AT2G32540
Gene.22428	0.0860141	-0.301956	0.174	0.477	1	cluster9	AT4G15290
Gene.22830	1.3975e-15	0.56119	0.189	0.625	2.79499e-12	cluster9	AT1G05340
Gene.23048	0.285723	-0.2687	0.124	0.428	1	cluster9	AT3G16370
Gene.23267	0.781568	0.27043	0.22	0.474	1	cluster9	AT5G48930
Gene.23473	5.14458e-17	-0.308875	0.097	0.549	1.02892e-13	cluster9	AT1G05010
Gene.237	1.26543e-05	0.256041	0.305	0.651	0.0253087	cluster9	AT1G21850
Gene.237	1.26543e-05	0.256041	0.305	0.651	0.0253087	cluster9	AT1G41830
Gene.237	1.26543e-05	0.256041	0.305	0.651	0.0253087	cluster9	AT1G76160
Gene.2381	1.83126e-11	0.31135	0.239	0.646	3.66251e-08	cluster9	AT4G15550
Gene.2381	1.83126e-11	0.31135	0.239	0.646	3.66251e-08	cluster9	AT1G05530
Gene.23863	1.2947e-28	0.299329	0.093	0.537	2.5894e-25	cluster9	AT1G61340
Gene.23863	1.2947e-28	0.299329	0.093	0.537	2.5894e-25	cluster9	AT4G21510
Gene.23863	1.2947e-28	0.299329	0.093	0.537	2.5894e-25	cluster9	AT4G05010
Gene.24050	0.00282681	-0.681506	0.178	0.509	1	cluster9	AT4G21960
Gene.24059	0.534063	-0.251329	0.089	0.398	1	cluster9	AT1G30260
Gene.2415	0.000528288	1.1027	0.502	0.657	1	cluster9	AT5G63790
Gene.2415	0.000528288	1.1027	0.502	0.657	1	cluster9	AT1G01720
Gene.24173	1.71561e-08	-0.264856	0.1	0.495	3.43122e-05	cluster9	AT2G33850
Gene.24173	1.71561e-08	-0.264856	0.1	0.495	3.43122e-05	cluster9	AT1G28400
Gene.24193	3.94721e-09	-0.488005	0.259	0.63	7.89443e-06	cluster9	AT4G27360
Gene.24214	0.795559	0.781367	0.158	0.445	1	cluster9	AT1G29025
Gene.24214	0.795559	0.781367	0.158	0.445	1	cluster9	AT1G53210
Gene.24214	0.795559	0.781367	0.158	0.445	1	cluster9	AT2G34030
Gene.24214	0.795559	0.781367	0.158	0.445	1	cluster9	AT2G34020
Gene.24273	0.00243578	1.50831	0.39	0.576	1	cluster9	AT3G15210
Gene.24451	6.60875e-06	-0.250891	0.232	0.585	0.0132175	cluster9	AT4G23990
Gene.24451	6.60875e-06	-0.250891	0.232	0.585	0.0132175	cluster9	AT4G24000
Gene.24561	0.0107156	-0.25646	0.181	0.506	1	cluster9	AT4G21366
Gene.24576	0.427969	0.638955	0.174	0.464	1	cluster9	AT5G53750
Gene.24611	0.462076	1.45598	0.324	0.563	1	cluster9	AT1G61680
Gene.24652	2.71461e-06	0.488889	0.124	0.502	0.00542921	cluster9	AT1G30040
Gene.2508	5.13298e-05	0.38365	0.208	0.561	0.10266	cluster9	AT1G13260
Gene.2508	5.13298e-05	0.38365	0.208	0.561	0.10266	cluster9	AT3G25730
Gene.2508	5.13298e-05	0.38365	0.208	0.561	0.10266	cluster9	AT1G25560
Gene.2508	5.13298e-05	0.38365	0.208	0.561	0.10266	cluster9	AT1G68840
Gene.25457	0.97681	0.376885	0.467	0.663	1	cluster9	AT4G04610
Gene.25457	0.97681	0.376885	0.467	0.663	1	cluster9	AT4G21990
Gene.25520	4.46275e-16	-0.356493	0.112	0.559	8.9255e-13	cluster9	AT5G54250
Gene.25624	1.50569e-36	2.55845	0.707	0.765	3.01137e-33	cluster9	AT4G27280
Gene.25624	1.50569e-36	2.55845	0.707	0.765	3.01137e-33	cluster9	AT5G54490
Gene.25661	0.0294267	-0.254997	0.069	0.326	1	cluster9	AT1G12030
Gene.25909	3.83899e-06	-0.269392	0.124	0.314	0.00767798	cluster9	AT1G66380
Gene.25959	8.3372e-05	0.493484	0.232	0.576	0.166744	cluster9	AT4G03270
Gene.25978	1.19731e-14	0.898345	0.212	0.611	2.39462e-11	cluster9	AT3G15700
Gene.26254	8.66018e-06	0.524518	0.768	0.816	0.0173204	cluster9	AT1G62180
Gene.26254	8.66018e-06	0.524518	0.768	0.816	0.0173204	cluster9	AT4G04610
Gene.26779	0.0432455	-0.476749	0.224	0.519	1	cluster9	AT1G11840
Gene.2680	0.822105	0.491065	0.456	0.695	1	cluster9	AT1G36060
Gene.2680	0.822105	0.491065	0.456	0.695	1	cluster9	AT1G22190
Gene.27172	8.22978e-05	-0.442478	0.073	0.433	0.164596	cluster9	AT5G13930
Gene.2754	1.73629e-17	-0.324509	0.104	0.545	3.47257e-14	cluster9	AT1G35515
Gene.2754	1.73629e-17	-0.324509	0.104	0.545	3.47257e-14	cluster9	AT1G74080
Gene.27603	4.43055e-05	-0.310654	0.116	0.472	0.088611	cluster9	AT1G51500
Gene.27603	4.43055e-05	-0.310654	0.116	0.472	0.088611	cluster9	AT3G21090
Gene.27641	0.00185165	1.84773	0.355	0.705	1	cluster9	AT5G08790
Gene.27641	0.00185165	1.84773	0.355	0.705	1	cluster9	AT1G77450
Gene.27795	7.85383e-22	0.918598	0.181	0.648	1.57077e-18	cluster9	AT4G16740
Gene.27935	0.0378883	1.0703	0.429	0.624	1	cluster9	AT4G27310
Gene.28018	5.29493e-06	-0.462448	0.046	0.401	0.0105899	cluster9	AT5G53390
Gene.28018	5.29493e-06	-0.462448	0.046	0.401	0.0105899	cluster9	AT5G22490
Gene.28387	0.362924	1.27198	0.413	0.66	1	cluster9	AT1G28370
Gene.28387	0.362924	1.27198	0.413	0.66	1	cluster9	AT1G53170
Gene.28451	5.45151e-10	-0.586998	0.498	0.823	1.0903e-06	cluster9	AT4G27440
Gene.28451	5.45151e-10	-0.586998	0.498	0.823	1.0903e-06	cluster9	AT5G54190
Gene.28451	5.45151e-10	-0.586998	0.498	0.823	1.0903e-06	cluster9	AT1G03630
Gene.28585	6.82277e-08	-0.326411	0.077	0.474	0.000136455	cluster9	AT1G28330
Gene.28585	6.82277e-08	-0.326411	0.077	0.474	0.000136455	cluster9	AT2G33830
Gene.28585	6.82277e-08	-0.326411	0.077	0.474	0.000136455	cluster9	AT5G44300
Gene.28744	5.17866e-10	-0.394938	0.255	0.641	1.03573e-06	cluster9	AT3G13870
Gene.28744	5.17866e-10	-0.394938	0.255	0.641	1.03573e-06	cluster9	AT5G45160
Gene.28800	0.000361483	0.906568	0.251	0.596	0.722966	cluster9	AT5G54940
Gene.29125	0.00500833	-0.514818	0.205	0.528	1	cluster9	AT5G54110
Gene.29141	0.000705573	0.966109	0.259	0.603	1	cluster9	AT3G14440
Gene.29141	0.000705573	0.966109	0.259	0.603	1	cluster9	AT1G78390
Gene.29566	0.653962	0.392104	0.158	0.447	1	cluster9	AT5G55630
Gene.29962	9.26734e-06	-0.317496	0.232	0.581	0.0185347	cluster9	AT5G63550
Gene.29980	1.17572e-21	1.16203	0.568	0.517	2.35144e-18	cluster9	AT1G25300
Gene.29980	1.17572e-21	1.16203	0.568	0.517	2.35144e-18	cluster9	AT3G48240
Gene.29980	1.17572e-21	1.16203	0.568	0.517	2.35144e-18	cluster9	AT5G63130
Gene.30004	0.688805	-0.26533	0.031	0.311	1	cluster9	AT1G01630
Gene.30114	0.0112284	0.289852	0.695	0.826	1	cluster9	AT4G19420
Gene.30114	0.0112284	0.289852	0.695	0.826	1	cluster9	AT5G45280
Gene.30114	0.0112284	0.289852	0.695	0.826	1	cluster9	AT4G19410
Gene.30197	0.000160944	1.88533	0.475	0.655	0.321888	cluster9	AT3G48990
Gene.30279	7.88037e-05	-0.43752	0.081	0.417	0.157607	cluster9	AT1G64670
Gene.30279	7.88037e-05	-0.43752	0.081	0.417	0.157607	cluster9	AT4G24140
Gene.30279	7.88037e-05	-0.43752	0.081	0.417	0.157607	cluster9	AT5G41900
Gene.30805	0.449716	0.372096	0.228	0.503	1	cluster9	AT4G17090
Gene.31093	3.07758e-22	0.30614	0.166	0.626	6.15517e-19	cluster9	AT1G73370
Gene.31380	2.59918e-22	-0.376912	0.147	0.623	5.19835e-19	cluster9	AT1G69850
Gene.31566	0.536488	1.65893	0.444	0.745	1	cluster9	AT5G47230
Gene.31566	0.536488	1.65893	0.444	0.745	1	cluster9	AT5G51190
Gene.32017	0.0880031	-0.281356	0.251	0.533	1	cluster9	AT4G16780
Gene.32017	0.0880031	-0.281356	0.251	0.533	1	cluster9	AT5G47370
Gene.32017	0.0880031	-0.281356	0.251	0.533	1	cluster9	AT2G44910
Gene.32017	0.0880031	-0.281356	0.251	0.533	1	cluster9	AT4G17460
Gene.32018	1.63119e-07	0.957471	0.514	0.598	0.000326238	cluster9	AT1G18300
Gene.32018	1.63119e-07	0.957471	0.514	0.598	0.000326238	cluster9	AT1G73540
Gene.32019	0.221395	-0.386105	0.108	0.424	1	cluster9	AT1G12570
Gene.32019	0.221395	-0.386105	0.108	0.424	1	cluster9	AT3G56060
Gene.32081	1.07655e-31	0.326765	0.185	0.661	2.15311e-28	cluster9	AT2G44840
Gene.32081	1.07655e-31	0.326765	0.185	0.661	2.15311e-28	cluster9	AT4G17500
Gene.32081	1.07655e-31	0.326765	0.185	0.661	2.15311e-28	cluster9	AT5G47220
Gene.32145	1.13698e-22	1.13931	0.185	0.645	2.27397e-19	cluster9	AT5G45340
Gene.32145	1.13698e-22	1.13931	0.185	0.645	2.27397e-19	cluster9	AT4G19230
Gene.323	0.555974	0.746851	0.475	0.677	1	cluster9	AT4G31290
Gene.323	0.555974	0.746851	0.475	0.677	1	cluster9	AT5G26220
Gene.32333	8.00206e-56	-0.432598	0.181	0.758	1.60041e-52	cluster9	AT1G74310
Gene.32333	8.00206e-56	-0.432598	0.181	0.758	1.60041e-52	cluster9	AT4G14670
Gene.32357	1.86427e-06	-0.400946	0.185	0.558	0.00372854	cluster9	AT5G61790
Gene.32366	4.32316e-39	-0.376881	0.089	0.586	8.64631e-36	cluster9	AT1G32950
Gene.32405	0.0448895	0.432054	0.344	0.639	1	cluster9	AT3G48990
Gene.32446	1.58631e-12	-0.422546	0.251	0.662	3.17263e-09	cluster9	AT5G28540
Gene.32446	1.58631e-12	-0.422546	0.251	0.662	3.17263e-09	cluster9	AT5G42020
Gene.32475	0.388043	1.13495	0.386	0.625	1	cluster9	AT5G58190
Gene.32475	0.388043	1.13495	0.386	0.625	1	cluster9	AT5G42050
Gene.32485	2.91176e-05	-0.261862	0.332	0.653	0.0582352	cluster9	AT4G32180
Gene.32853	0.0782992	0.327455	0.448	0.731	1	cluster9	AT5G47120
Gene.32853	0.0782992	0.327455	0.448	0.731	1	cluster9	AT5G47130
Gene.32853	0.0782992	0.327455	0.448	0.731	1	cluster9	AT4G17580
Gene.32924	5.04435e-06	0.979424	0.444	0.549	0.0100887	cluster9	AT1G73920
Gene.32924	5.04435e-06	0.979424	0.444	0.549	0.0100887	cluster9	AT1G18460
Gene.32940	0.346472	0.708214	0.201	0.484	1	cluster9	AT1G73630
Gene.32940	0.346472	0.708214	0.201	0.484	1	cluster9	AT1G18210
Gene.32940	0.346472	0.708214	0.201	0.484	1	cluster9	AT5G37770
Gene.33053	4.58157e-16	0.879457	0.224	0.671	9.16313e-13	cluster9	AT1G32920
Gene.33053	4.58157e-16	0.879457	0.224	0.671	9.16313e-13	cluster9	AT1G32928
Gene.33343	4.76571e-06	-0.334666	0.1	0.481	0.00953141	cluster9	AT1G01600
Gene.33372	0.000173973	0.753824	0.305	0.646	0.347946	cluster9	AT3G17800
Gene.33372	0.000173973	0.753824	0.305	0.646	0.347946	cluster9	AT1G48450
Gene.33389	0.00245787	0.284952	0.22	0.399	1	cluster9	AT3G48360
Gene.33389	0.00245787	0.284952	0.22	0.399	1	cluster9	AT5G63160
Gene.33591	0.703113	-0.317086	0.263	0.478	1	cluster9	AT3G18290
Gene.33605	0.0180447	-0.423678	0.324	0.587	1	cluster9	AT1G25440
Gene.33605	0.0180447	-0.423678	0.324	0.587	1	cluster9	AT1G68520
Gene.33605	0.0180447	-0.423678	0.324	0.587	1	cluster9	AT1G49130
Gene.3365	1.07245e-09	-0.33579	0.104	0.512	2.1449e-06	cluster9	AT2G03060
Gene.3365	1.07245e-09	-0.33579	0.104	0.512	2.1449e-06	cluster9	AT1G69540
Gene.3365	1.07245e-09	-0.33579	0.104	0.512	2.1449e-06	cluster9	AT1G18750
Gene.33834	2.99947e-07	-0.408737	0.069	0.41	0.000599894	cluster9	AT3G42170
Gene.33841	4.81305e-11	-0.379689	0.093	0.501	9.6261e-08	cluster9	AT3G48460
Gene.33899	8.33068e-16	-0.336697	0.097	0.549	1.66614e-12	cluster9	AT4G12550
Gene.33899	8.33068e-16	-0.336697	0.097	0.549	1.66614e-12	cluster9	AT1G12090
Gene.33899	8.33068e-16	-0.336697	0.097	0.549	1.66614e-12	cluster9	AT4G12490
Gene.33899	8.33068e-16	-0.336697	0.097	0.549	1.66614e-12	cluster9	AT4G12510
Gene.33899	8.33068e-16	-0.336697	0.097	0.549	1.66614e-12	cluster9	AT4G22460
Gene.33899	8.33068e-16	-0.336697	0.097	0.549	1.66614e-12	cluster9	AT4G12545
Gene.33899	8.33068e-16	-0.336697	0.097	0.549	1.66614e-12	cluster9	AT4G12520
Gene.33921	8.05914e-08	-0.336119	0.12	0.518	0.000161183	cluster9	AT3G18670
Gene.33963	2.407e-11	0.27483	0.239	0.654	4.81401e-08	cluster9	AT5G39030
Gene.33963	2.407e-11	0.27483	0.239	0.654	4.81401e-08	cluster9	AT5G39020
Gene.33963	2.407e-11	0.27483	0.239	0.654	4.81401e-08	cluster9	AT3G51550
Gene.33963	2.407e-11	0.27483	0.239	0.654	4.81401e-08	cluster9	AT5G38990
Gene.33963	2.407e-11	0.27483	0.239	0.654	4.81401e-08	cluster9	AT5G39000
Gene.33963	2.407e-11	0.27483	0.239	0.654	4.81401e-08	cluster9	AT5G28680
Gene.33963	2.407e-11	0.27483	0.239	0.654	4.81401e-08	cluster9	AT3G04690
Gene.34101	5.5257e-09	-0.454791	0.34	0.693	1.10514e-05	cluster9	AT1G15690
Gene.34177	1.421e-10	-0.285312	0.104	0.514	2.842e-07	cluster9	AT2G28780
Gene.34190	5.61279e-15	0.685728	0.239	0.68	1.12256e-11	cluster9	AT5G22250
Gene.34190	5.61279e-15	0.685728	0.239	0.68	1.12256e-11	cluster9	AT3G44260
Gene.34381	4.27486e-07	-0.445588	0.359	0.676	0.000854972	cluster9	AT5G60680
Gene.34569	0.0326305	-0.499311	0.1	0.432	1	cluster9	AT2G38110
Gene.34632	0.00207158	0.978725	0.293	0.623	1	cluster9	AT1G66550
Gene.34632	0.00207158	0.978725	0.293	0.623	1	cluster9	AT1G66600
Gene.34632	0.00207158	0.978725	0.293	0.623	1	cluster9	AT1G80590
Gene.34669	0.107828	-0.357588	0.089	0.395	1	cluster9	AT5G02540
Gene.34778	6.86668e-11	0.53537	0.185	0.577	1.37334e-07	cluster9	AT2G05050
Gene.34778	6.86668e-11	0.53537	0.185	0.577	1.37334e-07	cluster9	AT4G08260
Gene.34778	6.86668e-11	0.53537	0.185	0.577	1.37334e-07	cluster9	AT1G07160
Gene.34828	3.56153e-30	-0.269234	0.073	0.538	7.12305e-27	cluster9	AT5G05030
Gene.34828	3.56153e-30	-0.269234	0.073	0.538	7.12305e-27	cluster9	AT4G17860
Gene.34828	3.56153e-30	-0.269234	0.073	0.538	7.12305e-27	cluster9	AT5G46820
Gene.34828	3.56153e-30	-0.269234	0.073	0.538	7.12305e-27	cluster9	AT5G60380
Gene.34828	3.56153e-30	-0.269234	0.073	0.538	7.12305e-27	cluster9	AT5G25415
Gene.34828	3.56153e-30	-0.269234	0.073	0.538	7.12305e-27	cluster9	AT4G23380
Gene.34828	3.56153e-30	-0.269234	0.073	0.538	7.12305e-27	cluster9	AT4G15050
Gene.34828	3.56153e-30	-0.269234	0.073	0.538	7.12305e-27	cluster9	AT5G18460
Gene.34828	3.56153e-30	-0.269234	0.073	0.538	7.12305e-27	cluster9	AT5G46200
Gene.34828	3.56153e-30	-0.269234	0.073	0.538	7.12305e-27	cluster9	AT4G23355
Gene.34828	3.56153e-30	-0.269234	0.073	0.538	7.12305e-27	cluster9	AT3G48230
Gene.34828	3.56153e-30	-0.269234	0.073	0.538	7.12305e-27	cluster9	AT1G10190
Gene.34828	3.56153e-30	-0.269234	0.073	0.538	7.12305e-27	cluster9	AT4G15053
Gene.34870	0.00653392	-0.521599	0.139	0.476	1	cluster9	AT4G37800
Gene.34870	0.00653392	-0.521599	0.139	0.476	1	cluster9	AT5G65730
Gene.35131	0.000230793	0.413894	0.286	0.628	0.461585	cluster9	AT4G34280
Gene.35167	6.03497e-06	0.353158	0.212	0.577	0.0120699	cluster9	AT5G60800
Gene.35369	3.46888e-14	-0.509814	0.278	0.682	6.93776e-11	cluster9	AT1G56220
Gene.35562	1.1982e-24	-0.497868	0.139	0.63	2.39639e-21	cluster9	AT5G01870
Gene.35562	1.1982e-24	-0.497868	0.139	0.63	2.39639e-21	cluster9	AT3G08770
Gene.35722	0.00238903	-0.523949	0.116	0.468	1	cluster9	AT5G59320
Gene.35871	0.00454665	0.83993	0.259	0.584	1	cluster9	AT2G41420
Gene.35871	0.00454665	0.83993	0.259	0.584	1	cluster9	AT3G57160
Gene.36108	1.47471e-12	0.895596	0.232	0.642	2.94941e-09	cluster9	ATEXO70H5
Gene.36108	1.47471e-12	0.895596	0.232	0.642	2.94941e-09	cluster9	ATEXO70H6
Gene.36108	1.47471e-12	0.895596	0.232	0.642	2.94941e-09	cluster9	AT2G28650
Gene.36108	1.47471e-12	0.895596	0.232	0.642	2.94941e-09	cluster9	ATEXO70H2
Gene.36108	1.47471e-12	0.895596	0.232	0.642	2.94941e-09	cluster9	AT5G59730
Gene.36108	1.47471e-12	0.895596	0.232	0.642	2.94941e-09	cluster9	AT1G07725
Gene.36108	1.47471e-12	0.895596	0.232	0.642	2.94941e-09	cluster9	ATEXO70H7
Gene.36108	1.47471e-12	0.895596	0.232	0.642	2.94941e-09	cluster9	AT2G28640
Gene.36108	1.47471e-12	0.895596	0.232	0.642	2.94941e-09	cluster9	AT2G39380
Gene.36108	1.47471e-12	0.895596	0.232	0.642	2.94941e-09	cluster9	ATEXO70H8
Gene.36475	0.00155668	-0.631223	0.093	0.45	1	cluster9	AT2G38170
Gene.36475	0.00155668	-0.631223	0.093	0.45	1	cluster9	AT3G51860
Gene.36738	0.00477089	-0.361241	0.139	0.36	1	cluster9	AT1G06760
Gene.36989	3.23826e-05	1.7724	0.479	0.611	0.0647652	cluster9	AT2G38640
Gene.37129	0.209486	-1.1323	0.22	0.497	1	cluster9	AT3G04290
Gene.37403	1.3459e-26	1.60974	0.741	0.759	2.69181e-23	cluster9	AT4G27590
Gene.37403	1.3459e-26	1.60974	0.741	0.759	2.69181e-23	cluster9	AT1G29000
Gene.37403	1.3459e-26	1.60974	0.741	0.759	2.69181e-23	cluster9	AT5G60800
Gene.37403	1.3459e-26	1.60974	0.741	0.759	2.69181e-23	cluster9	AT2G28090
Gene.37403	1.3459e-26	1.60974	0.741	0.759	2.69181e-23	cluster9	AT5G50740
