## Additional file 2 for "The vast majority of somatic mutations in plants are layer-specific" (part 2 of 3)

### Sheet: table S13 all_markers (continued)
All gene markers identified from the scRNA-seq cluster analysis
Gene.37403	1.3459e-26	1.60974	0.741	0.759	2.69181e-23	cluster9	AT5G52690
Gene.37507	7.19122e-24	-0.250067	0.108	0.592	1.43824e-20	cluster9	AT3G02700
Gene.37527	0.000792438	-0.571274	0.181	0.522	1	cluster9	AT3G09390
Gene.37676	0.000242386	0.420345	0.239	0.581	0.484772	cluster9	AT2G22500
Gene.37676	0.000242386	0.420345	0.239	0.581	0.484772	cluster9	AT5G09470
Gene.37676	0.000242386	0.420345	0.239	0.581	0.484772	cluster9	AT4G24570
Gene.37825	1.60569e-10	0.807895	0.788	0.875	3.21137e-07	cluster9	AT5G28840
Gene.3791	0.927882	2.01088	0.44	0.714	1	cluster9	AT5G10870
Gene.37920	0.0144192	-0.348813	0.046	0.342	1	cluster9	AT1G56240
Gene.37920	0.0144192	-0.348813	0.046	0.342	1	cluster9	AT1G09155
Gene.37920	0.0144192	-0.348813	0.046	0.342	1	cluster9	AT1G56250
Gene.38354	1.71752e-29	-0.304284	0.351	0.844	3.43504e-26	cluster9	AT5G59720
Gene.38354	1.71752e-29	-0.304284	0.351	0.844	3.43504e-26	cluster9	AT2G19310
Gene.38354	1.71752e-29	-0.304284	0.351	0.844	3.43504e-26	cluster9	AT1G53540
Gene.3840	0.227359	-0.25515	0.158	0.465	1	cluster9	AT5G25610
Gene.3851	6.41292e-07	0.596419	0.201	0.575	0.00128258	cluster9	AT5G37190
Gene.3851	6.41292e-07	0.596419	0.201	0.575	0.00128258	cluster9	AT4G00930
Gene.38550	0.0880931	1.1709	0.386	0.691	1	cluster9	AT4G14225
Gene.38550	0.0880931	1.1709	0.386	0.691	1	cluster9	AT4G22820
Gene.38550	0.0880931	1.1709	0.386	0.691	1	cluster9	AT1G12440
Gene.38550	0.0880931	1.1709	0.386	0.691	1	cluster9	AT2G27580
Gene.38550	0.0880931	1.1709	0.386	0.691	1	cluster9	AT4G12040
Gene.38589	0.00346278	-1.21651	0.517	0.715	1	cluster9	AT3G51600
Gene.38589	0.00346278	-1.21651	0.517	0.715	1	cluster9	AT5G59310
Gene.38589	0.00346278	-1.21651	0.517	0.715	1	cluster9	AT3G51590
Gene.38589	0.00346278	-1.21651	0.517	0.715	1	cluster9	AT5G59320
Gene.38589	0.00346278	-1.21651	0.517	0.715	1	cluster9	AT2G38540
Gene.38589	0.00346278	-1.21651	0.517	0.715	1	cluster9	AT2G38530
Gene.38632	0.00681441	1.07875	0.32	0.506	1	cluster9	AT2G27830
Gene.38639	8.65123e-06	-0.282412	0.541	0.844	0.0173025	cluster9	AT1G07890
Gene.38860	0.114062	-0.258065	0.062	0.323	1	cluster9	AT3G55240
Gene.38904	1.31159e-15	0.575525	0.185	0.616	2.62318e-12	cluster9	AT2G41010
Gene.39101	0.0357766	-0.56687	0.135	0.466	1	cluster9	AT1G09310
Gene.39101	0.0357766	-0.56687	0.135	0.466	1	cluster9	AT5G49600
Gene.39101	0.0357766	-0.56687	0.135	0.466	1	cluster9	AT1G56580
Gene.3917	7.58512e-21	-0.763224	0.12	0.585	1.51702e-17	cluster9	AT4G14760
Gene.3917	7.58512e-21	-0.763224	0.12	0.585	1.51702e-17	cluster9	AT3G22790
Gene.392	0.0311573	-1.06751	0.193	0.503	1	cluster9	AT5G25610
Gene.39489	2.44134e-05	-0.295899	0.066	0.461	0.0488269	cluster9	AT3G43720
Gene.39489	2.44134e-05	-0.295899	0.066	0.461	0.0488269	cluster9	AT2G27130
Gene.3953	0.102985	0.257397	0.645	0.769	1	cluster9	AT2G03090
Gene.3953	0.102985	0.257397	0.645	0.769	1	cluster9	AT1G26770
Gene.3953	0.102985	0.257397	0.645	0.769	1	cluster9	AT5G56320
Gene.3953	0.102985	0.257397	0.645	0.769	1	cluster9	AT1G69530
Gene.39548	0.0513975	-0.325591	0.382	0.624	1	cluster9	AT5G65310
Gene.39651	3.9296e-30	-0.455543	0.093	0.6	7.85921e-27	cluster9	AT3G44550
Gene.39651	3.9296e-30	-0.455543	0.093	0.6	7.85921e-27	cluster9	AT4G33790
Gene.39651	3.9296e-30	-0.455543	0.093	0.6	7.85921e-27	cluster9	AT5G22420
Gene.39651	3.9296e-30	-0.455543	0.093	0.6	7.85921e-27	cluster9	AT5G22500
Gene.39651	3.9296e-30	-0.455543	0.093	0.6	7.85921e-27	cluster9	AT3G44560
Gene.39651	3.9296e-30	-0.455543	0.093	0.6	7.85921e-27	cluster9	AT3G44540
Gene.39696	1.08809e-10	-0.27168	0.135	0.549	2.17618e-07	cluster9	AT3G21510
Gene.40080	8.21705e-05	0.298055	0.162	0.517	0.164341	cluster9	AT1G09575
Gene.40080	8.21705e-05	0.298055	0.162	0.517	0.164341	cluster9	AT1G57610
Gene.40260	0.914002	0.742286	0.313	0.562	1	cluster9	AT5G59760
Gene.40260	0.914002	0.742286	0.313	0.562	1	cluster9	AT2G28690
Gene.40437	0.199297	0.386007	0.375	0.56	1	cluster9	AT2G41560
Gene.40437	0.199297	0.386007	0.375	0.56	1	cluster9	AT3G57330
Gene.40697	0.0654673	-0.748743	0.058	0.385	1	cluster9	AT3G52720
Gene.40862	0.71996	0.670206	0.22	0.495	1	cluster9	AT3G59940
Gene.40862	0.71996	0.670206	0.22	0.495	1	cluster9	AT1G15670
Gene.41025	0.9129	-0.25109	0.181	0.447	1	cluster9	AT2G18050
Gene.41154	0.327452	1.08395	0.386	0.623	1	cluster9	AT1G74950
Gene.41154	0.327452	1.08395	0.386	0.623	1	cluster9	AT1G17380
Gene.41154	0.327452	1.08395	0.386	0.623	1	cluster9	AT1G72450
Gene.4126	1.34366e-07	-0.347533	0.375	0.7	0.000268731	cluster9	AT1G76140
Gene.4126	1.34366e-07	-0.347533	0.375	0.7	0.000268731	cluster9	AT1G20380
Gene.41294	6.28265e-08	-0.395323	0.069	0.468	0.000125653	cluster9	AT1G15360
Gene.41447	4.78023e-19	-0.441941	0.081	0.495	9.56046e-16	cluster9	AT3G21090
Gene.41470	2.41811e-19	-0.25558	0.1	0.567	4.83622e-16	cluster9	AT2G47460
Gene.41577	6.47434e-13	0.859601	0.494	0.504	1.29487e-09	cluster9	AT2G41430
Gene.41665	0.0167134	-0.497498	0.085	0.391	1	cluster9	AT2G26910
Gene.41790	0.874621	0.467199	0.456	0.673	1	cluster9	AT5G20230
Gene.42269	0.422119	0.58866	0.282	0.54	1	cluster9	AT2G15580
Gene.42274	0.308502	0.251914	0.282	0.547	1	cluster9	AT2G17640
Gene.42274	0.308502	0.251914	0.282	0.547	1	cluster9	AT4G35640
Gene.42381	0.877704	1.79375	0.421	0.723	1	cluster9	AT4G29780
Gene.42381	0.877704	1.79375	0.421	0.723	1	cluster9	AT2G13770
Gene.42448	0.000310379	0.782307	0.552	0.69	0.620759	cluster9	AT3G43810
Gene.42448	0.000310379	0.782307	0.552	0.69	0.620759	cluster9	AT5G37780
Gene.42448	0.000310379	0.782307	0.552	0.69	0.620759	cluster9	AT5G21274
Gene.42448	0.000310379	0.782307	0.552	0.69	0.620759	cluster9	AT1G66410
Gene.42448	0.000310379	0.782307	0.552	0.69	0.620759	cluster9	AT2G41090
Gene.42448	0.000310379	0.782307	0.552	0.69	0.620759	cluster9	AT3G56800
Gene.42448	0.000310379	0.782307	0.552	0.69	0.620759	cluster9	AT2G27030
Gene.42448	0.000310379	0.782307	0.552	0.69	0.620759	cluster9	AT2G41110
Gene.42577	1.56185e-12	0.798535	0.228	0.645	3.12369e-09	cluster9	AT3G15630
Gene.42577	1.56185e-12	0.798535	0.228	0.645	3.12369e-09	cluster9	AT1G52720
Gene.42991	1.15539e-10	-0.478967	0.066	0.476	2.31079e-07	cluster9	AT4G36250
Gene.43248	0.489645	0.315488	0.143	0.41	1	cluster9	AT2G17570
Gene.43377	1.52286e-28	-0.450782	0.347	0.844	3.04572e-25	cluster9	AT3G12050
Gene.4342	1.29981e-09	-0.590045	0.139	0.545	2.59962e-06	cluster9	AT1G27950
Gene.43468	8.04611e-18	0.84155	0.236	0.694	1.60922e-14	cluster9	AT3G11650
Gene.43468	8.04611e-18	0.84155	0.236	0.694	1.60922e-14	cluster9	AT2G35460
Gene.43468	8.04611e-18	0.84155	0.236	0.694	1.60922e-14	cluster9	AT2G35980
Gene.43468	8.04611e-18	0.84155	0.236	0.694	1.60922e-14	cluster9	AT5G06320
Gene.43477	5.62321e-06	0.813553	0.178	0.535	0.0112464	cluster9	AT1G56660
Gene.43958	2.45844e-06	-0.254787	0.042	0.259	0.00491689	cluster9	AT3G56980
Gene.44449	0.951794	0.51883	0.409	0.643	1	cluster9	AT3G24503
Gene.44545	0.0627446	-0.346506	0.568	0.765	1	cluster9	AT1G74670
Gene.44565	1.04465e-32	0.406782	0.178	0.676	2.08929e-29	cluster9	AT2G36760
Gene.44565	1.04465e-32	0.406782	0.178	0.676	2.08929e-29	cluster9	AT2G36750
Gene.44565	1.04465e-32	0.406782	0.178	0.676	2.08929e-29	cluster9	AT2G36790
Gene.44565	1.04465e-32	0.406782	0.178	0.676	2.08929e-29	cluster9	AT2G36800
Gene.44565	1.04465e-32	0.406782	0.178	0.676	2.08929e-29	cluster9	AT2G36780
Gene.44565	1.04465e-32	0.406782	0.178	0.676	2.08929e-29	cluster9	AT2G36770
Gene.44565	1.04465e-32	0.406782	0.178	0.676	2.08929e-29	cluster9	AT3G53160
Gene.44573	1.59641e-06	-0.496233	0.035	0.253	0.00319282	cluster9	AT5G43650
Gene.44573	1.59641e-06	-0.496233	0.035	0.253	0.00319282	cluster9	AT3G56970
Gene.44587	1.10083e-11	-0.299391	0.089	0.51	2.20165e-08	cluster9	AT3G24420
Gene.44747	0.0126758	0.318994	0.541	0.664	1	cluster9	AT3G11670
Gene.44915	1.6349e-05	-0.387976	0.359	0.671	0.032698	cluster9	AT1G08510
Gene.4508	0.780603	0.320203	0.514	0.749	1	cluster9	AT5G42980
Gene.4508	0.780603	0.320203	0.514	0.749	1	cluster9	AT1G19730
Gene.45345	2.70953e-06	1.07166	0.622	0.788	0.00541907	cluster9	AT2G41410
Gene.45345	2.70953e-06	1.07166	0.622	0.788	0.00541907	cluster9	AT3G10190
Gene.4539	0.000354903	1.5305	0.514	0.716	0.709805	cluster9	AT2G23290
Gene.4539	0.000354903	1.5305	0.514	0.716	0.709805	cluster9	AT5G67300
Gene.45972	3.06118e-14	0.88333	0.293	0.718	6.12236e-11	cluster9	AT2G15480
Gene.45972	3.06118e-14	0.88333	0.293	0.718	6.12236e-11	cluster9	AT4G34131
Gene.45972	3.06118e-14	0.88333	0.293	0.718	6.12236e-11	cluster9	AT4G34138
Gene.4605	2.66266e-16	-0.422026	0.409	0.851	5.32532e-13	cluster9	AT1G60420
Gene.46221	0.00723691	0.325686	0.745	0.84	1	cluster9	AT4G16230
Gene.46557	0.000388685	0.259368	1	0.993	0.77737	cluster9	ATCG00580
Gene.46909	1.03422e-05	-1.0678	0.151	0.519	0.0206844	cluster9	AT4G28780
Gene.46947	0.000798605	-0.297821	0.124	0.477	1	cluster9	AT4G39230
Gene.47146	0.0012895	0.811761	0.263	0.597	1	cluster9	AT4G22330
Gene.47214	0.00405139	-0.295578	0.108	0.345	1	cluster9	AT1G06760
Gene.47214	0.00405139	-0.295578	0.108	0.345	1	cluster9	AT2G30620
Gene.47489	0.000332971	-0.943019	0.17	0.518	0.665942	cluster9	AT4G38770
Gene.47489	0.000332971	-0.943019	0.17	0.518	0.665942	cluster9	AT2G21140
Gene.47489	0.000332971	-0.943019	0.17	0.518	0.665942	cluster9	AT5G15780
Gene.47528	0.0758984	0.978444	0.282	0.578	1	cluster9	AT4G02380
Gene.47558	0.174548	0.554747	0.201	0.503	1	cluster9	AT1G34220
Gene.47698	1.01877e-12	-0.277747	0.131	0.56	2.03755e-09	cluster9	AT1G03080
Gene.47698	1.01877e-12	-0.277747	0.131	0.56	2.03755e-09	cluster9	AT4G02710
Gene.48235	0.00414481	0.357717	0.695	0.76	1	cluster9	AT4G37180
Gene.48235	0.00414481	0.357717	0.695	0.76	1	cluster9	AT1G49560
Gene.4829	0.0448816	0.53086	0.305	0.592	1	cluster9	AT5G25610
Gene.48313	1.00473e-05	-0.50318	0.239	0.586	0.0200945	cluster9	AT1G49430
Gene.48314	1.06371e-06	0.288956	0.116	0.447	0.00212742	cluster9	AT3G25180
Gene.48579	5.26197e-21	0.480214	0.162	0.596	1.05239e-17	cluster9	AT4G35985
Gene.48637	5.14186e-18	-0.269153	0.097	0.523	1.02837e-14	cluster9	AT1G34120
Gene.48637	5.14186e-18	-0.269153	0.097	0.523	1.02837e-14	cluster9	AT1G71710
Gene.48797	0.00169471	0.254335	0.166	0.515	1	cluster9	AT1G76490
Gene.48797	0.00169471	0.254335	0.166	0.515	1	cluster9	AT2G17370
Gene.49413	1.0044e-10	-0.324628	0.066	0.469	2.0088e-07	cluster9	AT1G58440
Gene.49413	1.0044e-10	-0.324628	0.066	0.469	2.0088e-07	cluster9	AT2G22830
Gene.49534	0.713676	0.274749	0.467	0.658	1	cluster9	AT2G38940
Gene.49534	0.713676	0.274749	0.467	0.658	1	cluster9	AT3G54700
Gene.50002	0.904907	0.355066	0.398	0.621	1	cluster9	AT3G25290
Gene.50002	0.904907	0.355066	0.398	0.621	1	cluster9	AT4G12980
Gene.50002	0.904907	0.355066	0.398	0.621	1	cluster9	AT3G07390
Gene.50482	0.0359217	0.611783	0.502	0.665	1	cluster9	AT5G14270
Gene.50482	0.0359217	0.611783	0.502	0.665	1	cluster9	AT1G73150
Gene.50482	0.0359217	0.611783	0.502	0.665	1	cluster9	AT5G10550
Gene.50482	0.0359217	0.611783	0.502	0.665	1	cluster9	AT5G65630
Gene.50545	4.604e-08	-0.359412	0.108	0.507	9.20801e-05	cluster9	AT1G04250
Gene.50545	4.604e-08	-0.359412	0.108	0.507	9.20801e-05	cluster9	AT5G25890
Gene.5083	0.0149186	0.356579	0.394	0.697	1	cluster9	AT5G11790
Gene.5124	3.14585e-08	-1.04294	0.081	0.477	6.2917e-05	cluster9	AT5G42160
Gene.5124	3.14585e-08	-1.04294	0.081	0.477	6.2917e-05	cluster9	AT3G14820
Gene.5124	3.14585e-08	-1.04294	0.081	0.477	6.2917e-05	cluster9	AT3G43570
Gene.5124	3.14585e-08	-1.04294	0.081	0.477	6.2917e-05	cluster9	AT5G42170
Gene.5124	3.14585e-08	-1.04294	0.081	0.477	6.2917e-05	cluster9	AT1G20132
Gene.5124	3.14585e-08	-1.04294	0.081	0.477	6.2917e-05	cluster9	AT1G75890
Gene.5451	0.422448	1.03945	0.421	0.668	1	cluster9	AT1G27100
Gene.5451	0.422448	1.03945	0.421	0.668	1	cluster9	AT1G69900
Gene.5451	0.422448	1.03945	0.421	0.668	1	cluster9	AT1G69890
Gene.5772	1.34321e-08	1.13601	0.32	0.424	2.68642e-05	cluster9	AT5G58680
Gene.5772	1.34321e-08	1.13601	0.32	0.424	2.68642e-05	cluster9	AT1G32880
Gene.5772	1.34321e-08	1.13601	0.32	0.424	2.68642e-05	cluster9	AT3G01400
Gene.6046	0.221379	-0.283806	0.081	0.342	1	cluster9	AT5G18240
Gene.6046	0.221379	-0.283806	0.081	0.342	1	cluster9	AT1G69580
Gene.6062	2.09125e-05	-0.406885	0.085	0.468	0.041825	cluster9	AT5G63580
Gene.6062	2.09125e-05	-0.406885	0.085	0.468	0.041825	cluster9	AT5G08640
Gene.6062	2.09125e-05	-0.406885	0.085	0.468	0.041825	cluster9	AT5G63600
Gene.6071	0.0141453	0.390373	0.656	0.808	1	cluster9	AT3G29320
Gene.6456	1.91726e-12	0.377077	0.212	0.644	3.83451e-09	cluster9	AT4G03260
Gene.6456	1.91726e-12	0.377077	0.212	0.644	3.83451e-09	cluster9	AT1G78230
Gene.6467	0.0951091	1.63472	0.417	0.634	1	cluster9	AT3G19830
Gene.666	1.0956e-25	0.438355	0.162	0.629	2.19121e-22	cluster9	AT4G08950
Gene.6970	0.000443627	0.455624	0.282	0.437	0.887254	cluster9	AT1G04770
Gene.6970	0.000443627	0.455624	0.282	0.437	0.887254	cluster9	AT5G48850
Gene.6970	0.000443627	0.455624	0.282	0.437	0.887254	cluster9	AT5G44330
Gene.7144	7.66632e-08	-0.980269	0.135	0.531	0.000153326	cluster9	AT1G76180
Gene.7144	7.66632e-08	-0.980269	0.135	0.531	0.000153326	cluster9	AT1G20450
Gene.7144	7.66632e-08	-0.980269	0.135	0.531	0.000153326	cluster9	AT1G20440
Gene.7242	3.64874e-07	-0.350785	0.158	0.543	0.000729747	cluster9	AT5G56860
Gene.7242	3.64874e-07	-0.350785	0.158	0.543	0.000729747	cluster9	AT4G26150
Gene.7548	1.71288e-10	-0.30242	0.236	0.632	3.42576e-07	cluster9	AT3G23730
Gene.7601	2.14828e-07	-0.353708	0.158	0.541	0.000429655	cluster9	AT5G13930
Gene.7876	2.39294e-07	-0.290625	0.1	0.493	0.000478588	cluster9	AT4G24500
Gene.8050	5.65897e-09	0.435334	0.197	0.582	1.13179e-05	cluster9	AT1G72730
Gene.8054	8.65304e-05	-0.263997	0.259	0.586	0.173061	cluster9	AT5G13180
Gene.8067	5.59293e-08	-0.253957	0.162	0.553	0.000111859	cluster9	AT5G11670
Gene.8067	5.59293e-08	-0.253957	0.162	0.553	0.000111859	cluster9	AT5G25880
Gene.8137	0.157345	0.704641	0.382	0.662	1	cluster9	AT1G13360
Gene.8601	3.29834e-07	1.03689	0.375	0.478	0.000659669	cluster9	AT1G70640
Gene.8601	3.29834e-07	1.03689	0.375	0.478	0.000659669	cluster9	AT3G26510
Gene.8668	4.96982e-07	0.456947	0.174	0.549	0.000993963	cluster9	AT1G05560
Gene.8668	4.96982e-07	0.456947	0.174	0.549	0.000993963	cluster9	AT4G15550
Gene.8668	4.96982e-07	0.456947	0.174	0.549	0.000993963	cluster9	AT4G14090
Gene.876	0.00247203	0.888187	0.425	0.591	1	cluster9	AT5G18670
Gene.8985	0.012922	0.373864	0.328	0.629	1	cluster9	AT5G25610
Gene.9197	6.32922e-06	-0.971684	0.259	0.6	0.0126584	cluster9	AT1G24020
Gene.9197	6.32922e-06	-0.971684	0.259	0.6	0.0126584	cluster9	AT1G24000
Gene.9204	8.94255e-14	-0.265863	0.154	0.575	1.78851e-10	cluster9	AT1G77280
Gene.9204	8.94255e-14	-0.265863	0.154	0.575	1.78851e-10	cluster9	AT1G21590
Gene.9204	8.94255e-14	-0.265863	0.154	0.575	1.78851e-10	cluster9	AT5G63940
Gene.9246	3.08783e-16	0.878909	0.251	0.69	6.17566e-13	cluster9	AT1G75450
Gene.9271	2.98726e-15	0.684889	0.849	0.825	5.97453e-12	cluster9	AT1G68570
Gene.9310	5.92217e-09	-0.29075	0.282	0.654	1.18443e-05	cluster9	AT4G24190
Gene.9695	2.08462e-06	0.575247	0.27	0.63	0.00416924	cluster9	AT1G02500
Gene.9695	2.08462e-06	0.575247	0.27	0.63	0.00416924	cluster9	AT3G17390
Gene.9998	0.000508512	-0.298017	0.502	0.78	1	cluster9	AT5G57110
Gene.9998	0.000508512	-0.298017	0.502	0.78	1	cluster9	AT4G29900
Gene.9998	0.000508512	-0.298017	0.502	0.78	1	cluster9	AT3G21180
Gene.9998	0.000508512	-0.298017	0.502	0.78	1	cluster9	AT5G53010

### Sheet: table S14 annotated markers
List of gene markers with layer-specific functional annotation
GeneID	p_val	avg_log2FC	pct.1	pct.2	p_val_adj	cluster	Thaliana marker genes	Source
Gene.10377	8.57797e-06	-0.609618	0.136	0.457	0.0171559	cluster13	AT1G68530	kk
Gene.10377	8.57797e-06	-0.609618	0.136	0.457	0.0171559	cluster13	AT1G68530	leafatlas
Gene.10377	8.57797e-06	-0.609618	0.136	0.457	0.0171559	cluster13	AT1G68530	leafatlas
Gene.10377	1.28577e-38	-0.601297	0.232	0.467	2.57154e-35	cluster6	AT1G68530	kk
Gene.10377	1.28577e-38	-0.601297	0.232	0.467	2.57154e-35	cluster6	AT1G68530	leafatlas
Gene.10377	1.28577e-38	-0.601297	0.232	0.467	2.57154e-35	cluster6	AT1G68530	leafatlas		Marker source	Description
Gene.10377	1.68462e-46	-0.515982	0.33	0.484	3.36925e-43	cluster1	AT1G68530	kk		kk	In-house created list of marker genes (supplementary table S11)
Gene.10377	1.68462e-46	-0.515982	0.33	0.484	3.36925e-43	cluster1	AT1G68530	leafatlas		leafatlas	Markers from https://doi.org/10.1093/plcell/koaa060
Gene.10377	1.68462e-46	-0.515982	0.33	0.484	3.36925e-43	cluster1	AT1G68530	leafatlas		leafatlas2	Markers from https://doi.org/10.1093/plphys/kiab489
Gene.10377	2.68785e-119	3.58266	0.931	0.445	5.37571e-116	cluster10	AT1G68530	kk
Gene.10377	2.68785e-119	3.58266	0.931	0.445	5.37571e-116	cluster10	AT1G68530	leafatlas
Gene.10377	2.68785e-119	3.58266	0.931	0.445	5.37571e-116	cluster10	AT1G68530	leafatlas
Gene.10377	1.18516e-31	-0.489587	0.602	0.434	2.37033e-28	cluster2	AT1G68530	kk
Gene.10377	1.18516e-31	-0.489587	0.602	0.434	2.37033e-28	cluster2	AT1G68530	leafatlas
Gene.10377	1.18516e-31	-0.489587	0.602	0.434	2.37033e-28	cluster2	AT1G68530	leafatlas
Gene.10377	1.36017e-06	-0.436355	0.366	0.459	0.00272034	cluster7	AT1G68530	kk
Gene.10377	1.36017e-06	-0.436355	0.366	0.459	0.00272034	cluster7	AT1G68530	leafatlas
Gene.10377	1.36017e-06	-0.436355	0.366	0.459	0.00272034	cluster7	AT1G68530	leafatlas
Gene.10377	8.30927e-34	0.853922	0.574	0.447	1.66185e-30	cluster3	AT1G68530	kk
Gene.10377	8.30927e-34	0.853922	0.574	0.447	1.66185e-30	cluster3	AT1G68530	leafatlas
Gene.10377	8.30927e-34	0.853922	0.574	0.447	1.66185e-30	cluster3	AT1G68530	leafatlas
Gene.10377	1.9504e-05	-0.384672	0.413	0.456	0.0390079	cluster12	AT1G68530	kk
Gene.10377	1.9504e-05	-0.384672	0.413	0.456	0.0390079	cluster12	AT1G68530	leafatlas
Gene.10377	1.9504e-05	-0.384672	0.413	0.456	0.0390079	cluster12	AT1G68530	leafatlas
Gene.113	8.19629e-09	2.43466	0.705	0.451	1.63926e-05	cluster13	AT1G77990	leafatlas2
Gene.113	8.19629e-09	2.43466	0.705	0.451	1.63926e-05	cluster13	AT1G77990	leafatlas2
Gene.113	8.19629e-09	2.43466	0.705	0.451	1.63926e-05	cluster13	AT1G77990	kk
Gene.113	8.19629e-09	2.43466	0.705	0.451	1.63926e-05	cluster13	AT1G77990	leafatlas
Gene.113	8.19629e-09	2.43466	0.705	0.451	1.63926e-05	cluster13	AT1G77990	leafatlas
Gene.113	4.41786e-56	0.629316	0.645	0.445	8.83573e-53	cluster7	AT1G77990	leafatlas2
Gene.113	4.41786e-56	0.629316	0.645	0.445	8.83573e-53	cluster7	AT1G77990	leafatlas2
Gene.113	4.41786e-56	0.629316	0.645	0.445	8.83573e-53	cluster7	AT1G77990	kk
Gene.113	4.41786e-56	0.629316	0.645	0.445	8.83573e-53	cluster7	AT1G77990	leafatlas
Gene.113	4.41786e-56	0.629316	0.645	0.445	8.83573e-53	cluster7	AT1G77990	leafatlas
Gene.14728	2.66478e-06	0.533373	0.727	0.513	0.00532955	cluster13	AT3G56240	leafatlas2
Gene.14728	8.83395e-21	0.313017	0.745	0.509	1.76679e-17	cluster10	AT3G56240	leafatlas2
Gene.14728	2.56917e-38	0.341618	0.795	0.505	5.13833e-35	cluster8	AT3G56240	leafatlas2
Gene.14728	2.67364e-07	0.468027	0.554	0.511	0.000534728	cluster3	AT3G56240	leafatlas2
Gene.1596	3.5292e-65	1.42852	0.788	0.497	7.05841e-62	cluster10	AT3G54420	leafatlas
Gene.1596	4.71551e-61	0.443574	0.763	0.495	9.43103e-58	cluster8	AT3G54420	leafatlas
Gene.1596	2.05719e-05	0.306797	0.509	0.503	0.0411438	cluster3	AT3G54420	leafatlas
Gene.16252	2.10073e-13	0.73777	0.563	0.553	4.20147e-10	cluster6	AT2G45190	kk
Gene.16252	2.10073e-13	0.73777	0.563	0.553	4.20147e-10	cluster6	AT2G45190	leafatlas
Gene.16252	2.10073e-13	0.73777	0.563	0.553	4.20147e-10	cluster6	AT2G45190	leafatlas2
Gene.16252	2.10073e-13	0.73777	0.563	0.553	4.20147e-10	cluster6	AT4G00180	leafatlas2
Gene.16252	6.91859e-23	0.352265	0.596	0.551	1.38372e-19	cluster4	AT2G45190	kk
Gene.16252	6.91859e-23	0.352265	0.596	0.551	1.38372e-19	cluster4	AT2G45190	leafatlas
Gene.16252	6.91859e-23	0.352265	0.596	0.551	1.38372e-19	cluster4	AT2G45190	leafatlas2
Gene.16252	6.91859e-23	0.352265	0.596	0.551	1.38372e-19	cluster4	AT4G00180	leafatlas2
Gene.16252	2.48999e-25	0.299446	0.667	0.55	4.97999e-22	cluster8	AT2G45190	kk
Gene.16252	2.48999e-25	0.299446	0.667	0.55	4.97999e-22	cluster8	AT2G45190	leafatlas
Gene.16252	2.48999e-25	0.299446	0.667	0.55	4.97999e-22	cluster8	AT2G45190	leafatlas2
Gene.16252	2.48999e-25	0.299446	0.667	0.55	4.97999e-22	cluster8	AT4G00180	leafatlas2
Gene.19376	2.49829e-25	2.18673	0.645	0.354	4.99658e-22	cluster10	AT4G21750	leafatlas2
Gene.19376	2.49829e-25	2.18673	0.645	0.354	4.99658e-22	cluster10	AT4G21750	leafatlas
Gene.20024	5.24607e-11	-2.13778	1	1	1.04921e-07	cluster14	AT3G01500	kk
Gene.20024	5.24607e-11	-2.13778	1	1	1.04921e-07	cluster14	AT3G01500	leafatlas
Gene.20024	7.65722e-95	-1.60101	1	1	1.53144e-91	cluster10	AT3G01500	kk
Gene.20024	7.65722e-95	-1.60101	1	1	1.53144e-91	cluster10	AT3G01500	leafatlas
Gene.20024	2.46302e-25	-2.40984	0.977	1	4.92604e-22	cluster13	AT3G01500	kk
Gene.20024	2.46302e-25	-2.40984	0.977	1	4.92604e-22	cluster13	AT3G01500	leafatlas
Gene.20024	2.63667e-61	-0.8927	0.997	1	5.27334e-58	cluster8	AT3G01500	kk
Gene.20024	2.63667e-61	-0.8927	0.997	1	5.27334e-58	cluster8	AT3G01500	leafatlas
Gene.20024	9.51845e-50	-0.710371	0.995	1	1.90369e-46	cluster7	AT3G01500	kk
Gene.20024	9.51845e-50	-0.710371	0.995	1	1.90369e-46	cluster7	AT3G01500	leafatlas
Gene.20661	8.93155e-14	0.336882	0.835	0.803	1.78631e-10	cluster3	AT1G29910	leafatlas
Gene.20661	3.59536e-20	-0.7615	0.636	0.809	7.19072e-17	cluster10	AT1G29910	leafatlas
Gene.20661	7.07298e-18	-0.632867	0.683	0.81	1.4146e-14	cluster7	AT1G29910	leafatlas
Gene.20661	9.84805e-11	0.331688	0.852	0.802	1.96961e-07	cluster5	AT1G29910	leafatlas
Gene.20661	3.58688e-12	-0.256676	0.784	0.81	7.17376e-09	cluster1	AT1G29910	leafatlas
Gene.20661	2.49379e-30	-0.602082	0.777	0.809	4.98758e-27	cluster2	AT1G29910	leafatlas
Gene.20661	6.99873e-77	0.523391	0.863	0.781	1.39975e-73	cluster0	AT1G29910	leafatlas
Gene.20661	4.4528e-08	-1.17755	0.545	0.806	8.9056e-05	cluster13	AT1G29910	leafatlas
Gene.20661	1.23464e-08	-0.464073	0.8	0.805	2.46928e-05	cluster6	AT1G29910	leafatlas
Gene.21045	2.57645e-39	-0.59315	0.327	0.576	5.15289e-36	cluster6	AT3G22120	leafatlas2
Gene.21045	2.58088e-33	-0.726974	0.273	0.57	5.16176e-30	cluster10	AT3G22120	leafatlas2
Gene.21045	1.58339e-13	-0.793014	0.565	0.562	3.16677e-10	cluster0	AT3G22120	leafatlas2
Gene.21045	4.08544e-77	1.80981	0.878	0.553	8.17088e-74	cluster8	AT3G22120	leafatlas2
Gene.21045	7.24671e-14	-0.342279	0.412	0.569	1.44934e-10	cluster7	AT3G22120	leafatlas2
Gene.21045	1.70405e-06	-0.31704	0.208	0.572	0.0034081	cluster9	AT3G22120	leafatlas2
Gene.21045	2.36897e-61	0.857841	0.652	0.542	4.73795e-58	cluster1	AT3G22120	leafatlas2
Gene.2276	1.46534e-52	0.707712	0.745	0.518	2.93069e-49	cluster10	AT1G25275	leafatlas2
Gene.2276	1.46534e-52	0.707712	0.745	0.518	2.93069e-49	cluster10	AT1G25275	leafatlas2
Gene.22784	2.52014e-08	-0.353585	0.556	0.609	5.04028e-05	cluster7	AT1G29910	leafatlas
Gene.22784	2.8677e-06	-0.54951	0.386	0.608	0.00573539	cluster13	AT1G29910	leafatlas
Gene.22784	1.18378e-11	-0.371695	0.551	0.609	2.36756e-08	cluster8	AT1G29910	leafatlas
Gene.22784	5.37943e-09	-0.295458	0.608	0.607	1.07589e-05	cluster2	AT1G29910	leafatlas
Gene.22784	8.2483e-08	-0.305357	0.537	0.609	0.000164966	cluster10	AT1G29910	leafatlas
Gene.22784	6.25079e-20	0.70594	0.94	0.602	1.25016e-16	cluster11	AT1G29910	leafatlas
Gene.23048	1.2379e-91	2.76754	0.866	0.41	2.47579e-88	cluster10	AT3G16370	leafatlas2
Gene.23048	1.2379e-91	2.76754	0.866	0.41	2.47579e-88	cluster10	AT3G16370	leafatlas2
Gene.23048	1.7761e-05	-0.360885	0.522	0.414	0.0355219	cluster5	AT3G16370	leafatlas2
Gene.23048	1.7761e-05	-0.360885	0.522	0.414	0.0355219	cluster5	AT3G16370	leafatlas2
Gene.23048	2.99424e-50	-0.412853	0.288	0.451	5.98848e-47	cluster1	AT3G16370	leafatlas2
Gene.23048	2.99424e-50	-0.412853	0.288	0.451	5.98848e-47	cluster1	AT3G16370	leafatlas2
Gene.23048	5.09349e-63	1.02948	0.598	0.408	1.0187e-59	cluster3	AT3G16370	leafatlas2
Gene.23048	5.09349e-63	1.02948	0.598	0.408	1.0187e-59	cluster3	AT3G16370	leafatlas2
Gene.23048	3.90329e-41	-0.304724	0.298	0.439	7.80659e-38	cluster2	AT3G16370	leafatlas2
Gene.23048	3.90329e-41	-0.304724	0.298	0.439	7.80659e-38	cluster2	AT3G16370	leafatlas2
Gene.23347	1.39328e-08	0.444847	0.487	0.451	2.78657e-05	cluster0	AT5G62210	leafatlas2
Gene.23347	1.38065e-14	-0.395467	0.335	0.468	2.7613e-11	cluster6	AT5G62210	leafatlas2
Gene.23347	1.63362e-25	0.65808	0.702	0.454	3.26725e-22	cluster8	AT5G62210	leafatlas2
Gene.24790	4.16831e-23	1.26285	0.8	0.483	8.33661e-20	cluster12	AT5G54640	leafatlas2
Gene.24790	2.96019e-12	-0.331501	0.359	0.49	5.92039e-09	cluster10	AT5G54640	leafatlas2
Gene.2496	2.12257e-78	2.10506	0.75	0.017	4.24514e-75	cluster13	AT3G25710	kk
Gene.25236	5.67698e-11	2.97881	0.895	0.482	1.1354e-07	cluster14	AT1G79430	leafatlas
Gene.25236	5.67698e-11	2.97881	0.895	0.482	1.1354e-07	cluster14	AT1G79430	leafatlas2
Gene.25236	5.67698e-11	2.97881	0.895	0.482	1.1354e-07	cluster14	AT1G79430	leafatlas2
Gene.25236	5.67698e-11	2.97881	0.895	0.482	1.1354e-07	cluster14	AT1G79430	leafatlas
Gene.25236	5.67698e-11	2.97881	0.895	0.482	1.1354e-07	cluster14	AT1G79430	kk
Gene.25236	1.96435e-08	0.715178	0.379	0.486	3.92869e-05	cluster7	AT1G79430	leafatlas
Gene.25236	1.96435e-08	0.715178	0.379	0.486	3.92869e-05	cluster7	AT1G79430	leafatlas2
Gene.25236	1.96435e-08	0.715178	0.379	0.486	3.92869e-05	cluster7	AT1G79430	leafatlas2
Gene.25236	1.96435e-08	0.715178	0.379	0.486	3.92869e-05	cluster7	AT1G79430	leafatlas
Gene.25236	1.96435e-08	0.715178	0.379	0.486	3.92869e-05	cluster7	AT1G79430	kk
Gene.25771	3.76459e-86	0.36739	0.705	0.456	7.52918e-83	cluster6	AT5G46240	kk
Gene.25771	3.75632e-30	0.317303	0.165	0.476	7.51264e-27	cluster10	AT5G46240	kk
Gene.26023	1.1994e-11	1.48981	0.705	0.274	2.39879e-08	cluster13	AT4G21620	leafatlas2
Gene.26023	1.1994e-11	1.48981	0.705	0.274	2.39879e-08	cluster13	AT4G21620	leafatlas2
Gene.27172	9.54027e-12	0.514045	0.314	0.428	1.90805e-08	cluster8	AT5G13930	leafatlas2
Gene.27172	1.55022e-23	-0.301161	0.814	0.418	3.10044e-20	cluster11	AT5G13930	leafatlas2
Gene.27172	5.57458e-08	-0.423534	0.525	0.409	0.000111492	cluster2	AT5G13930	leafatlas2
Gene.27172	7.5369e-30	-0.367789	0.614	0.414	1.50738e-26	cluster6	AT5G13930	leafatlas2
Gene.27172	7.61388e-110	3.54186	0.905	0.413	1.52278e-106	cluster10	AT5G13930	leafatlas2
Gene.27172	8.3277e-15	-0.267247	0.665	0.42	1.66554e-11	cluster12	AT5G13930	leafatlas2
Gene.27172	1.23309e-11	-0.532057	0.412	0.429	2.46618e-08	cluster0	AT5G13930	leafatlas2
Gene.27172	1.23754e-100	-0.471194	0.229	0.469	2.47507e-97	cluster1	AT5G13930	leafatlas2
Gene.302	5.54764e-48	0.806386	0.629	0.45	1.10953e-44	cluster7	AT3G01680	leafatlas2
Gene.3042	3.48253e-74	0.97293	0.726	0.534	6.96505e-71	cluster7	AT3G01680	leafatlas2
Gene.31539	7.92196e-73	1.05558	0.874	0.186	1.58439e-69	cluster11	AT1G18370	leafatlas2
Gene.31539	7.92196e-73	1.05558	0.874	0.186	1.58439e-69	cluster11	AT1G18370	leafatlas2
Gene.32702	9.07423e-15	5.84933	1	0.505	1.81485e-11	cluster14	AT3G01680	leafatlas2
Gene.32702	9.07423e-15	5.84933	1	0.505	1.81485e-11	cluster14	AT3G01680	leafatlas2
Gene.33899	2.31877e-55	1.9324	0.772	0.53	4.63755e-52	cluster8	AT1G12090	leafatlas2
Gene.33899	2.31877e-55	1.9324	0.772	0.53	4.63755e-52	cluster8	AT1G12090	leafatlas2
Gene.33899	3.88818e-35	-0.425437	0.38	0.546	7.77637e-32	cluster6	AT1G12090	leafatlas2
Gene.33899	3.88818e-35	-0.425437	0.38	0.546	7.77637e-32	cluster6	AT1G12090	leafatlas2
Gene.33899	1.83493e-40	1.72967	0.675	0.533	3.66987e-37	cluster7	AT1G12090	leafatlas2
Gene.33899	1.83493e-40	1.72967	0.675	0.533	3.66987e-37	cluster7	AT1G12090	leafatlas2
Gene.33899	4.57839e-12	-0.454606	0.535	0.539	9.15678e-09	cluster0	AT1G12090	leafatlas2
Gene.33899	4.57839e-12	-0.454606	0.535	0.539	9.15678e-09	cluster0	AT1G12090	leafatlas2
Gene.33899	1.69117e-16	-0.365055	0.303	0.541	3.38234e-13	cluster12	AT1G12090	leafatlas2
Gene.33899	1.69117e-16	-0.365055	0.303	0.541	3.38234e-13	cluster12	AT1G12090	leafatlas2
Gene.33899	8.33068e-16	-0.336697	0.097	0.549	1.66614e-12	cluster9	AT1G12090	leafatlas2
Gene.33899	8.33068e-16	-0.336697	0.097	0.549	1.66614e-12	cluster9	AT1G12090	leafatlas2
Gene.34178	1.3312e-06	0.395868	0.496	0.455	0.00266239	cluster7	AT3G24140	kk
Gene.34178	1.3312e-06	0.395868	0.496	0.455	0.00266239	cluster7	AT3G24140	leafatlas
Gene.35517	1.27874e-37	-0.307421	0.485	0.574	2.55748e-34	cluster1	AT2G26580	leafatlas2
Gene.35517	1.27874e-37	-0.307421	0.485	0.574	2.55748e-34	cluster1	AT2G26580	leafatlas2
Gene.35517	6.96702e-07	-0.297988	0.874	0.552	0.0013934	cluster11	AT2G26580	leafatlas2
Gene.35517	6.96702e-07	-0.297988	0.874	0.552	0.0013934	cluster11	AT2G26580	leafatlas2
Gene.35517	6.21214e-07	0.508361	0.413	0.567	0.00124243	cluster4	AT2G26580	leafatlas2
Gene.35517	6.21214e-07	0.508361	0.413	0.567	0.00124243	cluster4	AT2G26580	leafatlas2
Gene.35517	2.1228e-26	1.07386	0.714	0.554	4.24561e-23	cluster10	AT2G26580	leafatlas2
Gene.35517	2.1228e-26	1.07386	0.714	0.554	4.24561e-23	cluster10	AT2G26580	leafatlas2
Gene.35517	1.6651e-15	0.630507	0.622	0.554	3.3302e-12	cluster6	AT2G26580	leafatlas2
Gene.35517	1.6651e-15	0.630507	0.622	0.554	3.3302e-12	cluster6	AT2G26580	leafatlas2
Gene.35517	1.98821e-21	0.517336	0.689	0.553	3.97642e-18	cluster8	AT2G26580	leafatlas2
Gene.35517	1.98821e-21	0.517336	0.689	0.553	3.97642e-18	cluster8	AT2G26580	leafatlas2
Gene.35871	9.06791e-70	0.504268	0.831	0.57	1.81358e-66	cluster10	AT5G67600	leafatlas2
Gene.35871	6.61459e-21	0.634557	0.669	0.572	1.32292e-17	cluster7	AT5G67600	leafatlas2
Gene.35871	1.64447e-06	1.07069	0.789	0.575	0.00328895	cluster14	AT5G67600	leafatlas2
Gene.35871	5.24881e-15	0.977396	0.841	0.574	1.04976e-11	cluster13	AT5G67600	leafatlas2
Gene.35891	3.17754e-07	0.934004	0.342	0.421	0.000635508	cluster10	AT1G55260	leafatlas2
Gene.35891	3.17754e-07	0.934004	0.342	0.421	0.000635508	cluster10	AT1G55260	leafatlas2
Gene.37527	1.63769e-13	-0.633616	0.414	0.519	3.27538e-10	cluster5	AT5G02380	leafatlas2
Gene.37527	3.5852e-47	2.16288	0.737	0.505	7.1704e-44	cluster7	AT5G02380	leafatlas2
Gene.37527	2.79218e-07	-0.624365	0.618	0.507	0.000558436	cluster6	AT5G02380	leafatlas2
Gene.37527	8.82867e-15	-0.619771	0.451	0.528	1.76573e-11	cluster1	AT5G02380	leafatlas2
Gene.37527	1.02747e-31	0.437945	0.634	0.504	2.05493e-28	cluster3	AT5G02380	leafatlas2
Gene.37527	4.28596e-17	3.4679	0.886	0.511	8.57192e-14	cluster13	AT5G02380	leafatlas2
Gene.37527	1.04913e-34	0.307518	0.784	0.507	2.09825e-31	cluster10	AT5G02380	leafatlas2
Gene.37527	1.8468e-14	-0.639183	0.455	0.522	3.6936e-11	cluster2	AT5G02380	leafatlas2
Gene.37527	2.88155e-14	-0.881527	0.499	0.519	5.7631e-11	cluster0	AT5G02380	leafatlas2
Gene.37527	6.06433e-58	2.27166	0.795	0.504	1.21287e-54	cluster8	AT5G02380	leafatlas2
Gene.38589	2.07956e-13	-1.5263	0.598	0.717	4.15912e-10	cluster4	AT3G51600	leafatlas2
Gene.38589	5.72811e-144	4.3795	1	0.703	1.14562e-140	cluster10	AT3G51600	leafatlas2
Gene.38589	1.08315e-10	0.98154	0.817	0.706	2.1663e-07	cluster8	AT3G51600	leafatlas2
Gene.38589	6.76198e-18	-1.47662	0.647	0.724	1.3524e-14	cluster1	AT3G51600	leafatlas2
Gene.38589	1.14457e-243	2.25831	0.981	0.69	2.28914e-240	cluster3	AT3G51600	leafatlas2
Gene.38589	1.99784e-09	-1.31367	0.618	0.715	3.99568e-06	cluster6	AT3G51600	leafatlas2
Gene.38589	8.3915e-29	-1.70434	0.678	0.723	1.6783e-25	cluster0	AT3G51600	leafatlas2
Gene.39101	2.08884e-09	-0.286997	0.588	0.453	4.17768e-06	cluster7	AT1G09310	leafatlas2
Gene.39101	2.08884e-09	-0.286997	0.588	0.453	4.17768e-06	cluster7	AT1G09310	leafatlas
Gene.39101	2.08884e-09	-0.286997	0.588	0.453	4.17768e-06	cluster7	AT1G56580	leafatlas2
Gene.39101	2.08884e-09	-0.286997	0.588	0.453	4.17768e-06	cluster7	AT1G56580	leafatlas2
Gene.39101	8.39627e-39	-0.749154	0.338	0.485	1.67925e-35	cluster1	AT1G09310	leafatlas2
Gene.39101	8.39627e-39	-0.749154	0.338	0.485	1.67925e-35	cluster1	AT1G09310	leafatlas
Gene.39101	8.39627e-39	-0.749154	0.338	0.485	1.67925e-35	cluster1	AT1G56580	leafatlas2
Gene.39101	8.39627e-39	-0.749154	0.338	0.485	1.67925e-35	cluster1	AT1G56580	leafatlas2
Gene.39101	1.41399e-51	-0.895262	0.384	0.488	2.82798e-48	cluster0	AT1G09310	leafatlas2
Gene.39101	1.41399e-51	-0.895262	0.384	0.488	2.82798e-48	cluster0	AT1G09310	leafatlas
Gene.39101	1.41399e-51	-0.895262	0.384	0.488	2.82798e-48	cluster0	AT1G56580	leafatlas2
Gene.39101	1.41399e-51	-0.895262	0.384	0.488	2.82798e-48	cluster0	AT1G56580	leafatlas2
Gene.39101	3.45209e-06	-0.699498	0.395	0.461	0.00690418	cluster6	AT1G09310	leafatlas2
Gene.39101	3.45209e-06	-0.699498	0.395	0.461	0.00690418	cluster6	AT1G09310	leafatlas
Gene.39101	3.45209e-06	-0.699498	0.395	0.461	0.00690418	cluster6	AT1G56580	leafatlas2
Gene.39101	3.45209e-06	-0.699498	0.395	0.461	0.00690418	cluster6	AT1G56580	leafatlas2
Gene.39101	4.07527e-09	-0.4867	0.766	0.452	8.15053e-06	cluster11	AT1G09310	leafatlas2
Gene.39101	4.07527e-09	-0.4867	0.766	0.452	8.15053e-06	cluster11	AT1G09310	leafatlas
Gene.39101	4.07527e-09	-0.4867	0.766	0.452	8.15053e-06	cluster11	AT1G56580	leafatlas2
Gene.39101	4.07527e-09	-0.4867	0.766	0.452	8.15053e-06	cluster11	AT1G56580	leafatlas2
Gene.39101	2.51224e-112	3.07094	0.961	0.446	5.02447e-109	cluster10	AT1G09310	leafatlas2
Gene.39101	2.51224e-112	3.07094	0.961	0.446	5.02447e-109	cluster10	AT1G09310	leafatlas
Gene.39101	2.51224e-112	3.07094	0.961	0.446	5.02447e-109	cluster10	AT1G56580	leafatlas2
Gene.39101	2.51224e-112	3.07094	0.961	0.446	5.02447e-109	cluster10	AT1G56580	leafatlas2
Gene.39101	1.20592e-05	-0.285619	0.727	0.456	0.0241185	cluster13	AT1G09310	leafatlas2
Gene.39101	1.20592e-05	-0.285619	0.727	0.456	0.0241185	cluster13	AT1G09310	leafatlas
Gene.39101	1.20592e-05	-0.285619	0.727	0.456	0.0241185	cluster13	AT1G56580	leafatlas2
Gene.39101	1.20592e-05	-0.285619	0.727	0.456	0.0241185	cluster13	AT1G56580	leafatlas2
Gene.39101	1.90671e-125	2.138	0.765	0.436	3.81342e-122	cluster3	AT1G09310	leafatlas2
Gene.39101	1.90671e-125	2.138	0.765	0.436	3.81342e-122	cluster3	AT1G09310	leafatlas
Gene.39101	1.90671e-125	2.138	0.765	0.436	3.81342e-122	cluster3	AT1G56580	leafatlas2
Gene.39101	1.90671e-125	2.138	0.765	0.436	3.81342e-122	cluster3	AT1G56580	leafatlas2
Gene.39221	6.76813e-84	2.50628	0.844	0.463	1.35363e-80	cluster10	AT2G27385	leafatlas2
Gene.39489	1.19412e-24	-0.371784	0.295	0.459	2.38824e-21	cluster6	AT3G43720	leafatlas2
Gene.39489	1.19412e-24	-0.371784	0.295	0.459	2.38824e-21	cluster6	AT3G43720	leafatlas2
Gene.39489	1.34214e-07	-0.470347	0.114	0.452	0.000268428	cluster13	AT3G43720	leafatlas2
Gene.39489	1.34214e-07	-0.470347	0.114	0.452	0.000268428	cluster13	AT3G43720	leafatlas2
Gene.39489	1.04409e-119	2.81738	0.939	0.439	2.08819e-116	cluster10	AT3G43720	leafatlas2
Gene.39489	1.04409e-119	2.81738	0.939	0.439	2.08819e-116	cluster10	AT3G43720	leafatlas2
Gene.39489	1.33196e-41	-0.394808	0.34	0.476	2.66393e-38	cluster1	AT3G43720	leafatlas2
Gene.39489	1.33196e-41	-0.394808	0.34	0.476	2.66393e-38	cluster1	AT3G43720	leafatlas2
Gene.39489	2.44134e-05	-0.295899	0.066	0.461	0.0488269	cluster9	AT3G43720	leafatlas2
Gene.39489	2.44134e-05	-0.295899	0.066	0.461	0.0488269	cluster9	AT3G43720	leafatlas2
Gene.39489	1.13781e-68	0.872724	0.633	0.438	2.27562e-65	cluster3	AT3G43720	leafatlas2
Gene.39489	1.13781e-68	0.872724	0.633	0.438	2.27562e-65	cluster3	AT3G43720	leafatlas2
Gene.39489	2.96315e-08	-0.277288	0.526	0.44	5.9263e-05	cluster2	AT3G43720	leafatlas2
Gene.39489	2.96315e-08	-0.277288	0.526	0.44	5.9263e-05	cluster2	AT3G43720	leafatlas2
Gene.39489	5.67356e-15	-0.417839	0.433	0.458	1.13471e-11	cluster0	AT3G43720	leafatlas2
Gene.39489	5.67356e-15	-0.417839	0.433	0.458	1.13471e-11	cluster0	AT3G43720	leafatlas2
Gene.40428	1.12434e-18	-0.613517	0.845	0.904	2.24868e-15	cluster4	AT2G10940	leafatlas2
Gene.40428	1.12434e-18	-0.613517	0.845	0.904	2.24868e-15	cluster4	AT2G10940	leafatlas2
Gene.40428	6.00991e-09	-0.272179	0.909	0.897	1.20198e-05	cluster0	AT2G10940	leafatlas2
Gene.40428	6.00991e-09	-0.272179	0.909	0.897	1.20198e-05	cluster0	AT2G10940	leafatlas2
Gene.40428	2.98985e-06	-2.02544	0.632	0.901	0.0059797	cluster14	AT2G10940	leafatlas2
Gene.40428	2.98985e-06	-2.02544	0.632	0.901	0.0059797	cluster14	AT2G10940	leafatlas2
Gene.40428	3.09052e-17	-0.758789	0.846	0.903	6.18103e-14	cluster7	AT2G10940	leafatlas2
Gene.40428	3.09052e-17	-0.758789	0.846	0.903	6.18103e-14	cluster7	AT2G10940	leafatlas2
Gene.40428	1.21341e-137	0.857321	0.96	0.887	2.42682e-134	cluster1	AT2G10940	leafatlas2
Gene.40428	1.21341e-137	0.857321	0.96	0.887	2.42682e-134	cluster1	AT2G10940	leafatlas2
Gene.40428	9.14671e-50	-1.78669	0.623	0.907	1.82934e-46	cluster10	AT2G10940	leafatlas2
Gene.40428	9.14671e-50	-1.78669	0.623	0.907	1.82934e-46	cluster10	AT2G10940	leafatlas2
Gene.40428	1.65881e-17	-2.64904	0.545	0.902	3.31761e-14	cluster13	AT2G10940	leafatlas2
Gene.40428	1.65881e-17	-2.64904	0.545	0.902	3.31761e-14	cluster13	AT2G10940	leafatlas2
Gene.40428	2.87308e-40	0.417479	0.971	0.89	5.74617e-37	cluster2	AT2G10940	leafatlas2
Gene.40428	2.87308e-40	0.417479	0.971	0.89	5.74617e-37	cluster2	AT2G10940	leafatlas2
Gene.40428	6.11732e-60	-1.16097	0.783	0.907	1.22346e-56	cluster6	AT2G10940	leafatlas2
Gene.40428	6.11732e-60	-1.16097	0.783	0.907	1.22346e-56	cluster6	AT2G10940	leafatlas2
Gene.40428	1.42422e-12	-0.636091	0.856	0.902	2.84843e-09	cluster8	AT2G10940	leafatlas2
Gene.40428	1.42422e-12	-0.636091	0.856	0.902	2.84843e-09	cluster8	AT2G10940	leafatlas2
Gene.43096	2.65825e-22	0.747269	0.599	0.511	5.31651e-19	cluster7	AT3G51480	leafatlas
Gene.43096	8.60485e-15	0.790633	0.612	0.511	1.72097e-11	cluster8	AT3G51480	leafatlas
Gene.4342	9.43437e-12	-0.887352	0.518	0.541	1.88687e-08	cluster0	AT1G27950	leafatlas2
Gene.4342	9.43437e-12	-0.887352	0.518	0.541	1.88687e-08	cluster0	AT1G27950	leafatlas2
Gene.4342	9.43437e-12	-0.887352	0.518	0.541	1.88687e-08	cluster0	AT1G27950	leafatlas2
Gene.4342	9.43437e-12	-0.887352	0.518	0.541	1.88687e-08	cluster0	AT1G27950	leafatlas2
Gene.4342	1.19159e-05	-0.722181	0.503	0.542	0.0238319	cluster1	AT1G27950	leafatlas2
Gene.4342	1.19159e-05	-0.722181	0.503	0.542	0.0238319	cluster1	AT1G27950	leafatlas2
Gene.4342	1.19159e-05	-0.722181	0.503	0.542	0.0238319	cluster1	AT1G27950	leafatlas2
Gene.4342	1.19159e-05	-0.722181	0.503	0.542	0.0238319	cluster1	AT1G27950	leafatlas2
Gene.4342	1.79584e-88	1.35141	0.73	0.52	3.59167e-85	cluster3	AT1G27950	leafatlas2
Gene.4342	1.79584e-88	1.35141	0.73	0.52	3.59167e-85	cluster3	AT1G27950	leafatlas2
Gene.4342	1.79584e-88	1.35141	0.73	0.52	3.59167e-85	cluster3	AT1G27950	leafatlas2
Gene.4342	1.79584e-88	1.35141	0.73	0.52	3.59167e-85	cluster3	AT1G27950	leafatlas2
Gene.4342	7.53068e-11	-0.44337	0.826	0.53	1.50614e-07	cluster11	AT1G27950	leafatlas2
Gene.4342	7.53068e-11	-0.44337	0.826	0.53	1.50614e-07	cluster11	AT1G27950	leafatlas2
Gene.4342	7.53068e-11	-0.44337	0.826	0.53	1.50614e-07	cluster11	AT1G27950	leafatlas2
Gene.4342	7.53068e-11	-0.44337	0.826	0.53	1.50614e-07	cluster11	AT1G27950	leafatlas2
Gene.4342	1.29981e-09	-0.590045	0.139	0.545	2.59962e-06	cluster9	AT1G27950	leafatlas2
Gene.4342	1.29981e-09	-0.590045	0.139	0.545	2.59962e-06	cluster9	AT1G27950	leafatlas2
Gene.4342	1.29981e-09	-0.590045	0.139	0.545	2.59962e-06	cluster9	AT1G27950	leafatlas2
Gene.4342	1.29981e-09	-0.590045	0.139	0.545	2.59962e-06	cluster9	AT1G27950	leafatlas2
Gene.4342	3.43737e-14	-0.693599	0.43	0.54	6.87474e-11	cluster6	AT1G27950	leafatlas2
Gene.4342	3.43737e-14	-0.693599	0.43	0.54	6.87474e-11	cluster6	AT1G27950	leafatlas2
Gene.4342	3.43737e-14	-0.693599	0.43	0.54	6.87474e-11	cluster6	AT1G27950	leafatlas2
Gene.4342	3.43737e-14	-0.693599	0.43	0.54	6.87474e-11	cluster6	AT1G27950	leafatlas2
Gene.4342	1.04039e-08	-0.568996	0.436	0.541	2.08078e-05	cluster4	AT1G27950	leafatlas2
Gene.4342	1.04039e-08	-0.568996	0.436	0.541	2.08078e-05	cluster4	AT1G27950	leafatlas2
Gene.4342	1.04039e-08	-0.568996	0.436	0.541	2.08078e-05	cluster4	AT1G27950	leafatlas2
Gene.4342	1.04039e-08	-0.568996	0.436	0.541	2.08078e-05	cluster4	AT1G27950	leafatlas2
Gene.4342	8.35595e-21	0.923703	0.692	0.529	1.67119e-17	cluster8	AT1G27950	leafatlas2
Gene.4342	8.35595e-21	0.923703	0.692	0.529	1.67119e-17	cluster8	AT1G27950	leafatlas2
Gene.4342	8.35595e-21	0.923703	0.692	0.529	1.67119e-17	cluster8	AT1G27950	leafatlas2
Gene.4342	8.35595e-21	0.923703	0.692	0.529	1.67119e-17	cluster8	AT1G27950	leafatlas2
Gene.4342	5.39543e-113	3.62707	0.944	0.525	1.07909e-109	cluster10	AT1G27950	leafatlas2
Gene.4342	5.39543e-113	3.62707	0.944	0.525	1.07909e-109	cluster10	AT1G27950	leafatlas2
Gene.4342	5.39543e-113	3.62707	0.944	0.525	1.07909e-109	cluster10	AT1G27950	leafatlas2
Gene.4342	5.39543e-113	3.62707	0.944	0.525	1.07909e-109	cluster10	AT1G27950	leafatlas2
Gene.45137	7.1772e-19	0.286895	0.656	0.492	1.43544e-15	cluster7	AT2G26580	leafatlas2
Gene.45137	7.1772e-19	0.286895	0.656	0.492	1.43544e-15	cluster7	AT2G26580	leafatlas2
Gene.45137	7.1772e-19	0.286895	0.656	0.492	1.43544e-15	cluster7	AT2G26580	leafatlas2
Gene.45137	7.1772e-19	0.286895	0.656	0.492	1.43544e-15	cluster7	AT2G26580	leafatlas2
Gene.45137	8.74745e-44	1.00374	0.753	0.492	1.74949e-40	cluster10	AT2G26580	leafatlas2
Gene.45137	8.74745e-44	1.00374	0.753	0.492	1.74949e-40	cluster10	AT2G26580	leafatlas2
Gene.45137	8.74745e-44	1.00374	0.753	0.492	1.74949e-40	cluster10	AT2G26580	leafatlas2
Gene.45137	8.74745e-44	1.00374	0.753	0.492	1.74949e-40	cluster10	AT2G26580	leafatlas2
Gene.45137	5.33961e-32	-0.424977	0.38	0.515	1.06792e-28	cluster2	AT2G26580	leafatlas2
Gene.45137	5.33961e-32	-0.424977	0.38	0.515	1.06792e-28	cluster2	AT2G26580	leafatlas2
Gene.45137	5.33961e-32	-0.424977	0.38	0.515	1.06792e-28	cluster2	AT2G26580	leafatlas2
Gene.45137	5.33961e-32	-0.424977	0.38	0.515	1.06792e-28	cluster2	AT2G26580	leafatlas2
Gene.45137	1.34969e-29	0.935051	0.689	0.492	2.69938e-26	cluster8	AT2G26580	leafatlas2
Gene.45137	1.34969e-29	0.935051	0.689	0.492	2.69938e-26	cluster8	AT2G26580	leafatlas2
Gene.45137	1.34969e-29	0.935051	0.689	0.492	2.69938e-26	cluster8	AT2G26580	leafatlas2
Gene.45137	1.34969e-29	0.935051	0.689	0.492	2.69938e-26	cluster8	AT2G26580	leafatlas2
Gene.45137	9.02133e-15	-0.424151	0.396	0.504	1.80427e-11	cluster5	AT2G26580	leafatlas2
Gene.45137	9.02133e-15	-0.424151	0.396	0.504	1.80427e-11	cluster5	AT2G26580	leafatlas2
Gene.45137	9.02133e-15	-0.424151	0.396	0.504	1.80427e-11	cluster5	AT2G26580	leafatlas2
Gene.45137	9.02133e-15	-0.424151	0.396	0.504	1.80427e-11	cluster5	AT2G26580	leafatlas2
Gene.45137	3.4876e-29	0.971172	0.622	0.491	6.97521e-26	cluster6	AT2G26580	leafatlas2
Gene.45137	3.4876e-29	0.971172	0.622	0.491	6.97521e-26	cluster6	AT2G26580	leafatlas2
Gene.45137	3.4876e-29	0.971172	0.622	0.491	6.97521e-26	cluster6	AT2G26580	leafatlas2
Gene.45137	3.4876e-29	0.971172	0.622	0.491	6.97521e-26	cluster6	AT2G26580	leafatlas2
Gene.49283	4.66053e-56	1.8866	0.753	0.446	9.32107e-53	cluster10	AT1G29670	leafatlas2
Gene.50025	2.29567e-62	-2.38255	0.541	0.807	4.59134e-59	cluster10	AT4G12970	leafatlas2
Gene.50025	2.29567e-62	-2.38255	0.541	0.807	4.59134e-59	cluster10	AT4G12970	leafatlas2
Gene.50025	4.72153e-07	-2.59832	0.368	0.801	0.000944305	cluster14	AT4G12970	leafatlas2
Gene.50025	4.72153e-07	-2.59832	0.368	0.801	0.000944305	cluster14	AT4G12970	leafatlas2
Gene.50025	2.12976e-30	-0.971293	0.606	0.807	4.25952e-27	cluster8	AT4G12970	leafatlas2
Gene.50025	2.12976e-30	-0.971293	0.606	0.807	4.25952e-27	cluster8	AT4G12970	leafatlas2
Gene.50025	1.44673e-21	-2.74068	0.068	0.804	2.89345e-18	cluster13	AT4G12970	leafatlas2
Gene.50025	1.44673e-21	-2.74068	0.068	0.804	2.89345e-18	cluster13	AT4G12970	leafatlas2
Gene.50025	4.02641e-08	0.54516	0.976	0.798	8.05281e-05	cluster11	AT4G12970	leafatlas2
Gene.50025	4.02641e-08	0.54516	0.976	0.798	8.05281e-05	cluster11	AT4G12970	leafatlas2
Gene.50025	2.16376e-22	0.305297	0.868	0.791	4.32752e-19	cluster2	AT4G12970	leafatlas2
Gene.50025	2.16376e-22	0.305297	0.868	0.791	4.32752e-19	cluster2	AT4G12970	leafatlas2
Gene.50025	7.53239e-42	0.514519	0.854	0.788	1.50648e-38	cluster1	AT4G12970	leafatlas2
Gene.50025	7.53239e-42	0.514519	0.854	0.788	1.50648e-38	cluster1	AT4G12970	leafatlas2
Gene.50025	8.43299e-21	-0.838541	0.738	0.804	1.6866e-17	cluster6	AT4G12970	leafatlas2
Gene.50025	8.43299e-21	-0.838541	0.738	0.804	1.6866e-17	cluster6	AT4G12970	leafatlas2
Gene.50025	5.21847e-09	-0.521341	0.762	0.803	1.04369e-05	cluster5	AT4G12970	leafatlas2
Gene.50025	5.21847e-09	-0.521341	0.762	0.803	1.04369e-05	cluster5	AT4G12970	leafatlas2
Gene.50025	4.52355e-51	-1.41033	0.558	0.81	9.04711e-48	cluster7	AT4G12970	leafatlas2
Gene.50025	4.52355e-51	-1.41033	0.558	0.81	9.04711e-48	cluster7	AT4G12970	leafatlas2
Gene.7050	1.29248e-14	3.50578	0.818	0.53	2.58496e-11	cluster13	AT5G19530	leafatlas
Gene.7050	1.29248e-14	3.50578	0.818	0.53	2.58496e-11	cluster13	AT5G19530	leafatlas2
Gene.7050	1.29248e-14	3.50578	0.818	0.53	2.58496e-11	cluster13	AT5G19530	leafatlas2
Gene.7050	1.29248e-14	3.50578	0.818	0.53	2.58496e-11	cluster13	AT5G19530	leafatlas
Gene.7050	1.62265e-22	-0.307503	0.34	0.538	3.2453e-19	cluster8	AT5G19530	leafatlas
Gene.7050	1.62265e-22	-0.307503	0.34	0.538	3.2453e-19	cluster8	AT5G19530	leafatlas2
Gene.7050	1.62265e-22	-0.307503	0.34	0.538	3.2453e-19	cluster8	AT5G19530	leafatlas2
Gene.7050	1.62265e-22	-0.307503	0.34	0.538	3.2453e-19	cluster8	AT5G19530	leafatlas
Gene.7423	8.99465e-15	5.7717	1	0.544	1.79893e-11	cluster14	AT3G01680	leafatlas2
Gene.7601	2.13045e-11	-0.511577	0.485	0.543	4.2609e-08	cluster1	AT5G13930	leafatlas2
Gene.7601	2.13045e-11	-0.511577	0.485	0.543	4.2609e-08	cluster1	AT5G13930	leafatlas2
Gene.7601	4.29678e-06	-0.478544	0.749	0.528	0.00859355	cluster11	AT5G13930	leafatlas2
Gene.7601	4.29678e-06	-0.478544	0.749	0.528	0.00859355	cluster11	AT5G13930	leafatlas2
Gene.7601	1.30252e-101	1.45179	0.755	0.516	2.60505e-98	cluster3	AT5G13930	leafatlas2
Gene.7601	1.30252e-101	1.45179	0.755	0.516	2.60505e-98	cluster3	AT5G13930	leafatlas2
Gene.7601	1.35026e-06	-0.606944	0.227	0.533	0.00270052	cluster13	AT5G13930	leafatlas2
Gene.7601	1.35026e-06	-0.606944	0.227	0.533	0.00270052	cluster13	AT5G13930	leafatlas2
Gene.7601	2.14828e-07	-0.353708	0.158	0.541	0.000429655	cluster9	AT5G13930	leafatlas2
Gene.7601	2.14828e-07	-0.353708	0.158	0.541	0.000429655	cluster9	AT5G13930	leafatlas2
Gene.7601	2.27901e-06	-0.355267	0.464	0.535	0.00455802	cluster6	AT5G13930	leafatlas2
Gene.7601	2.27901e-06	-0.355267	0.464	0.535	0.00455802	cluster6	AT5G13930	leafatlas2
Gene.7601	1.33586e-42	2.84226	0.775	0.526	2.67172e-39	cluster10	AT5G13930	leafatlas2
Gene.7601	1.33586e-42	2.84226	0.775	0.526	2.67172e-39	cluster10	AT5G13930	leafatlas2
Gene.7601	3.41118e-36	-0.72848	0.479	0.553	6.82235e-33	cluster0	AT5G13930	leafatlas2
Gene.7601	3.41118e-36	-0.72848	0.479	0.553	6.82235e-33	cluster0	AT5G13930	leafatlas2
Gene.8471	6.2428e-15	6.23716	1	0.472	1.24856e-11	cluster14	AT3G01680	leafatlas2
Gene.8471	6.2428e-15	6.23716	1	0.472	1.24856e-11	cluster14	AT3G01670	leafatlas2

### Sheet: table S15 cluster enrichment
Enrichment analysis for cell clusters
Category	Term	Number of genes	Number of genes in background	NCBI Taxon Id	Input genes	Preferred names	p_value	fdr	Description	Cluster
COMPARTMENTS	GOCC:0071944	157	2096	3702	AT1G02500,AT1G03080,AT1G03590,AT1G04750,AT1G04760,AT1G05590,AT1G07890,AT1G10550,AT1G11820,AT1G15690,AT1G16030,AT1G16110,AT1G17140,AT1G17840,AT1G18210,AT1G18670,AT1G22882,AT1G26730,AT1G26770,AT1G27950,AT1G28110,AT1G29670,AT1G36160,AT1G45130,AT1G51500,AT1G59910,AT1G62740,AT1G64670,AT1G66880,AT1G72730,AT1G75750,AT1G76180,AT1G80830,AT2G14610,AT2G17220,AT2G17840,AT2G19110,AT2G21300,AT2G22660,AT2G22950,AT2G26910,AT2G27130,AT2G30490,AT2G32670,AT2G33530,AT2G33580,AT2G37710,AT2G38290,AT2G38530,AT2G38540,AT2G38940,AT2G39220,AT2G39350,AT2G40890,AT2G41410,AT2G41420,AT2G41870,AT2G42380,AT2G43710,AT2G45820,AT2G46450,AT3G01400,AT3G04690,AT3G07960,AT3G10190,AT3G11820,AT3G12580,AT3G15730,AT3G17390,AT3G22060,AT3G22790,AT3G22890,AT3G28850,AT3G29030,AT3G29310,AT3G43720,AT3G43810,AT3G44200,AT3G45960,AT3G45970,AT3G47570,AT3G48090,AT3G51550,AT3G51590,AT3G51600,AT3G52400,AT3G54420,AT3G54950,AT3G55360,AT3G57530,AT3G57540,AT3G59420,AT3G61430,AT4G01850,AT4G02710,AT4G03415,AT4G03560,AT4G08950,AT4G15620,AT4G15630,AT4G16442,AT4G18020,AT4G20260,AT4G21960,AT4G22130,AT4G22820,AT4G24190,AT4G24500,AT4G28600,AT4G30110,AT4G34640,AT4G35100,AT4G36360,AT4G37640,AT5G01870,AT5G02490,AT5G03160,AT5G06320,AT5G09870,AT5G11670,AT5G13460,AT5G14420,AT5G18500,AT5G19450,AT5G20480,AT5G22500,AT5G27150,AT5G28540,AT5G28680,AT5G37600,AT5G37640,AT5G37770,AT5G38210,AT5G39260,AT5G39865,AT5G42020,AT5G42750,AT5G43350,AT5G43360,AT5G46240,AT5G46570,AT5G49760,AT5G53130,AT5G53390,AT5G53560,AT5G54110,AT5G54980,AT5G56000,AT5G56010,AT5G57800,AT5G59320,AT5G60300,AT5G61790,AT5G64260,AT5G64440,AT5G67360,AT5G67470	SAM1,NET1D,AT1G03590,VAMP721,VAMP726,HEXO2,APX1,XTH33,AT1G11820,AVP1,Hsp70b,WAKL6,ICR1,ABCG11,AT1G18210,IBS1,AT1G22882,AT1G26730,EXPA10,LTPG1,SCPL45,AT1G29670,ACC1,BGAL5,ABCG12,AT1G59910,Hop2,BDG1,AT1G66880,AT1G72730,GASA1,ERD14,NRAMP1,PR1,Kin3,ERD7,HMA4,AT2G21300,AT2G22660,AT2G22950,ABCG32,AT2G27130,C4H,VAMP725,scpl46,LYK5,LRK1,AMT2,LTP2,LP1,PHT1;4,PLP6,ABCG1,CYP98A3,AT2G41410,WIH2,AT2G41870,BZIP34,SSI2,AT2G45820,CNGC12,AT3G01400,ANX1,PIP5K6,AT3G10190,SYP121,HSP70,PLDALPHA1,MTO3,AT3G22060,NET1A,APS1,AT3G28850,EXPA5,AT3G29310,LTPG2,CAM7,NEK6,EXLA3,EXLA1,AT3G47570,EDS1,FER,LTP12,LTP5,SYP122,EP3,PLP7,CER10,CPK32,AT3G57540,CR4,PIP1A,SAM-2,NET1C,PP2C52,TPC1,EXO,AT4G15620,AT4G15630,AT4G16442,APRR2,PCAP1,PRXR1,SRF8,AT4G22820,SHD,SIC,NPGR2,HMA2,SQS1,PIP3,BGAL3,At4g37640,AT5G01870,Hsp70-2,P58IPK,NHL3,CESA5,NADP-ME2,IQD11,RGLG2,AT5G18500,CDPK19,EFR,At5g22500,NHX1,BIP1,ANX2,GLN1-1,UBQ9,TCH2,AT5G38210,EXPA21,AT5G39865,BIP2,BKI1,PHT1;1,PHT1;3,KAT1,BSK2,AT5G49760,CNGC1,FOP1,CB5-E,MAMI,AT5G54980,Hsp81.4,HSP81-3,CER3,LTP3,LecRK-I.9,CNX1,EXL2,FAAH,ARA12,FH6	3.08e-18	3.76e-15	Cell periphery	cluster 10
COMPARTMENTS	GOCC:0005886	129	1733	3702	AT1G02500,AT1G03080,AT1G03590,AT1G04750,AT1G04760,AT1G05590,AT1G07890,AT1G10550,AT1G11820,AT1G15690,AT1G16030,AT1G17140,AT1G17840,AT1G18210,AT1G18670,AT1G22882,AT1G26730,AT1G27950,AT1G36160,AT1G51500,AT1G59910,AT1G62740,AT1G66880,AT1G76180,AT1G80830,AT2G17220,AT2G17840,AT2G19110,AT2G21300,AT2G22660,AT2G22950,AT2G26910,AT2G27130,AT2G30490,AT2G32670,AT2G33580,AT2G37710,AT2G38290,AT2G38530,AT2G38540,AT2G38940,AT2G39220,AT2G39350,AT2G40890,AT2G41410,AT2G41420,AT2G41870,AT2G43710,AT2G45820,AT2G46450,AT3G01400,AT3G04690,AT3G07960,AT3G10190,AT3G11820,AT3G12580,AT3G15730,AT3G17390,AT3G22790,AT3G22890,AT3G28850,AT3G29310,AT3G43720,AT3G43810,AT3G47570,AT3G48090,AT3G51550,AT3G52400,AT3G54950,AT3G55360,AT3G57530,AT3G57540,AT3G59420,AT3G61430,AT4G02710,AT4G03415,AT4G03560,AT4G15620,AT4G15630,AT4G16442,AT4G18020,AT4G20260,AT4G22130,AT4G22820,AT4G24190,AT4G24500,AT4G28600,AT4G30110,AT4G34640,AT4G35100,AT4G37640,AT5G01870,AT5G02490,AT5G03160,AT5G06320,AT5G09870,AT5G11670,AT5G13460,AT5G14420,AT5G18500,AT5G19450,AT5G20480,AT5G22500,AT5G27150,AT5G28540,AT5G28680,AT5G37600,AT5G37770,AT5G38210,AT5G39865,AT5G42020,AT5G42750,AT5G43350,AT5G43360,AT5G46240,AT5G46570,AT5G49760,AT5G53130,AT5G53390,AT5G53560,AT5G54110,AT5G54980,AT5G56000,AT5G56010,AT5G57800,AT5G60300,AT5G61790,AT5G64440,AT5G67470	SAM1,NET1D,AT1G03590,VAMP721,VAMP726,HEXO2,APX1,XTH33,AT1G11820,AVP1,Hsp70b,ICR1,ABCG11,AT1G18210,IBS1,AT1G22882,AT1G26730,LTPG1,ACC1,ABCG12,AT1G59910,Hop2,AT1G66880,ERD14,NRAMP1,Kin3,ERD7,HMA4,AT2G21300,AT2G22660,AT2G22950,ABCG32,AT2G27130,C4H,VAMP725,LYK5,LRK1,AMT2,LTP2,LP1,PHT1;4,PLP6,ABCG1,CYP98A3,AT2G41410,WIH2,AT2G41870,SSI2,AT2G45820,CNGC12,AT3G01400,ANX1,PIP5K6,AT3G10190,SYP121,HSP70,PLDALPHA1,MTO3,NET1A,APS1,AT3G28850,AT3G29310,LTPG2,CAM7,AT3G47570,EDS1,FER,SYP122,PLP7,CER10,CPK32,AT3G57540,CR4,PIP1A,NET1C,PP2C52,TPC1,AT4G15620,AT4G15630,AT4G16442,APRR2,PCAP1,SRF8,AT4G22820,SHD,SIC,NPGR2,HMA2,SQS1,PIP3,At4g37640,AT5G01870,Hsp70-2,P58IPK,NHL3,CESA5,NADP-ME2,IQD11,RGLG2,AT5G18500,CDPK19,EFR,At5g22500,NHX1,BIP1,ANX2,GLN1-1,TCH2,AT5G38210,AT5G39865,BIP2,BKI1,PHT1;1,PHT1;3,KAT1,BSK2,AT5G49760,CNGC1,FOP1,CB5-E,MAMI,AT5G54980,Hsp81.4,HSP81-3,CER3,LecRK-I.9,CNX1,FAAH,FH6	7.88e-15	4.82e-12	Plasma membrane	cluster 10
COMPARTMENTS	GOCC:0030312	46	438	3702	AT1G02500,AT1G07890,AT1G10550,AT1G16030,AT1G16110,AT1G26770,AT1G27950,AT1G28110,AT1G29670,AT1G45130,AT1G64670,AT1G72730,AT1G75750,AT2G14610,AT2G30490,AT2G33530,AT2G38530,AT2G38540,AT2G42380,AT3G12580,AT3G17390,AT3G22060,AT3G29030,AT3G45960,AT3G45970,AT3G51550,AT3G51590,AT3G51600,AT3G54420,AT4G01850,AT4G08950,AT4G21960,AT4G36360,AT5G02490,AT5G11670,AT5G28540,AT5G37600,AT5G37640,AT5G39260,AT5G42020,AT5G56000,AT5G59320,AT5G61790,AT5G64260,AT5G67360,AT5G67470	SAM1,APX1,XTH33,Hsp70b,WAKL6,EXPA10,LTPG1,SCPL45,AT1G29670,BGAL5,BDG1,AT1G72730,GASA1,PR1,C4H,scpl46,LTP2,LP1,BZIP34,HSP70,MTO3,AT3G22060,EXPA5,EXLA3,EXLA1,FER,LTP12,LTP5,EP3,SAM-2,EXO,PRXR1,BGAL3,Hsp70-2,NADP-ME2,BIP1,GLN1-1,UBQ9,EXPA21,BIP2,Hsp81.4,LTP3,CNX1,EXL2,ARA12,FH6	4.49e-10	1.83e-07	External encapsulating structure	cluster 10
COMPARTMENTS	GOCC:0005618	44	418	3702	AT1G02500,AT1G07890,AT1G10550,AT1G16030,AT1G16110,AT1G26770,AT1G27950,AT1G28110,AT1G29670,AT1G45130,AT1G64670,AT1G72730,AT1G75750,AT2G14610,AT2G30490,AT2G33530,AT2G38530,AT2G38540,AT3G12580,AT3G17390,AT3G22060,AT3G29030,AT3G45960,AT3G45970,AT3G51550,AT3G51600,AT3G54420,AT4G01850,AT4G08950,AT4G21960,AT4G36360,AT5G02490,AT5G11670,AT5G28540,AT5G37600,AT5G37640,AT5G39260,AT5G42020,AT5G56000,AT5G59320,AT5G61790,AT5G64260,AT5G67360,AT5G67470	SAM1,APX1,XTH33,Hsp70b,WAKL6,EXPA10,LTPG1,SCPL45,AT1G29670,BGAL5,BDG1,AT1G72730,GASA1,PR1,C4H,scpl46,LTP2,LP1,HSP70,MTO3,AT3G22060,EXPA5,EXLA3,EXLA1,FER,LTP5,EP3,SAM-2,EXO,PRXR1,BGAL3,Hsp70-2,NADP-ME2,BIP1,GLN1-1,UBQ9,EXPA21,BIP2,Hsp81.4,LTP3,CNX1,EXL2,ARA12,FH6	1.01e-09	3.08e-07	Cell wall	cluster 10
COMPARTMENTS	GOCC:0005911	55	667	3702	AT1G04750,AT1G07890,AT1G20450,AT1G27100,AT1G28110,AT1G44170,AT1G49430,AT1G51460,AT1G56340,AT1G69900,AT1G74080,AT2G19110,AT2G30490,AT2G33530,AT2G38010,AT2G38290,AT2G38940,AT2G45820,AT3G08900,AT3G08970,AT3G11650,AT3G11820,AT3G14300,AT3G15730,AT3G17390,AT3G17760,AT3G22790,AT3G45960,AT3G45970,AT3G48990,AT3G51250,AT3G51550,AT3G51600,AT3G52400,AT3G57530,AT3G59420,AT3G61430,AT4G01850,AT4G11820,AT4G12040,AT4G15630,AT4G20260,AT4G24190,AT4G35100,AT4G38950,AT5G06320,AT5G09440,AT5G11670,AT5G20840,AT5G28540,AT5G37600,AT5G42020,AT5G51970,AT5G61790,AT5G64260	VAMP721,APX1,ERD10,AT1G27100,SCPL45,ALDH3H1,LACS2,ABCG13,CRT1a,AT1G69900,MYB122,HMA4,C4H,scpl46,AT2G38010,AMT2,PHT1;4,AT2G45820,RGP3,ATERDJ3A,NHL2,SYP121,ATPMEPCRC,PLDALPHA1,MTO3,GAD5,NET1A,EXLA3,EXLA1,AAE3,AT3G51250,FER,LTP5,SYP122,CPK32,CR4,PIP1A,SAM-2,HMGS,SAP7,AT4G15630,PCAP1,SHD,PIP3,AT4G38950,NHL3,EXL4,NADP-ME2,AT5G20840,BIP1,GLN1-1,BIP2,AT5G51970,CNX1,EXL2	2.74e-08	6.69e-06	Cell-cell junction	cluster 10
COMPARTMENTS	GOCC:0030054	56	687	3702	AT1G04750,AT1G07890,AT1G20450,AT1G27100,AT1G28110,AT1G44170,AT1G49430,AT1G51460,AT1G56340,AT1G69900,AT1G74080,AT2G19110,AT2G30490,AT2G33530,AT2G38010,AT2G38290,AT2G38940,AT2G45820,AT3G08900,AT3G08970,AT3G11650,AT3G11820,AT3G14300,AT3G15730,AT3G17390,AT3G17760,AT3G22790,AT3G26430,AT3G45960,AT3G45970,AT3G48990,AT3G51250,AT3G51550,AT3G51600,AT3G52400,AT3G57530,AT3G59420,AT3G61430,AT4G01850,AT4G11820,AT4G12040,AT4G15630,AT4G20260,AT4G24190,AT4G35100,AT4G38950,AT5G06320,AT5G09440,AT5G11670,AT5G20840,AT5G28540,AT5G37600,AT5G42020,AT5G51970,AT5G61790,AT5G64260	VAMP721,APX1,ERD10,AT1G27100,SCPL45,ALDH3H1,LACS2,ABCG13,CRT1a,AT1G69900,MYB122,HMA4,C4H,scpl46,AT2G38010,AMT2,PHT1;4,AT2G45820,RGP3,ATERDJ3A,NHL2,SYP121,ATPMEPCRC,PLDALPHA1,MTO3,GAD5,NET1A,AT3G26430,EXLA3,EXLA1,AAE3,AT3G51250,FER,LTP5,SYP122,CPK32,CR4,PIP1A,SAM-2,HMGS,SAP7,AT4G15630,PCAP1,SHD,PIP3,AT4G38950,NHL3,EXL4,NADP-ME2,AT5G20840,BIP1,GLN1-1,BIP2,AT5G51970,CNX1,EXL2	2.94e-08	6.69e-06	Cell junction	cluster 10
COMPARTMENTS	GOCC:0016020	165	3056	3702	AT1G02500,AT1G03080,AT1G03590,AT1G04750,AT1G04760,AT1G05590,AT1G07890,AT1G08450,AT1G09575,AT1G10550,AT1G11820,AT1G14360,AT1G15690,AT1G16030,AT1G17140,AT1G17840,AT1G18210,AT1G18670,AT1G20450,AT4G10040,AT1G22882,AT1G26730,AT1G26770,AT1G27950,AT1G36160,AT1G51500,AT1G55260,AT1G56340,AT1G57610,AT1G59910,AT1G62740,AT1G66880,AT1G72730,AT1G76180,AT1G76490,AT1G80830,AT2G02810,AT2G17220,AT2G17840,AT2G19110,AT2G21300,AT2G22660,AT2G22950,AT2G23790,AT2G26910,AT2G27130,AT2G30490,AT2G32670,AT2G33580,AT2G37710,AT2G38290,AT2G38530,AT2G38540,AT2G38940,AT2G39220,AT2G39350,AT2G39970,AT2G40890,AT2G41410,AT2G41420,AT2G41430,AT2G41870,AT2G43710,AT2G45820,AT2G46450,AT3G01400,AT3G04690,AT3G05880,AT3G05890,AT3G07960,AT3G10190,AT3G11170,AT3G11820,AT3G12580,AT3G15730,AT3G17000,AT3G17390,AT3G22790,AT3G22840,AT3G22890,AT3G23840,AT3G28850,AT3G29030,AT3G29310,AT3G43720,AT3G43810,AT3G47570,AT3G48090,AT3G51550,AT3G52400,AT3G54950,AT3G55360,AT3G57530,AT3G57540,AT3G58550,AT3G59420,AT3G61430,AT4G02710,AT4G03415,AT4G03560,AT4G15620,AT4G15630,AT4G16442,AT4G18020,AT4G18290,AT4G20260,AT4G22130,AT4G22820,AT4G24190,AT4G24500,AT4G28600,AT4G30110,AT4G30120,AT4G34640,AT4G34650,AT4G35100,AT4G37640,AT5G01450,AT5G01870,AT5G02490,AT5G03160,AT5G06320,AT5G07440,AT5G09870,AT5G11670,AT5G13460,AT5G13930,AT5G14420,AT5G18500,AT5G19450,AT5G20480,AT5G22500,AT5G22950,AT5G27150,AT5G28540,AT5G28680,AT5G37600,AT5G37640,AT5G37770,AT5G38210,AT5G39260,AT5G39865,AT5G42020,AT5G42750,AT5G43350,AT5G43360,AT5G46240,AT5G46570,AT5G47120,AT5G49760,AT5G53130,AT5G53390,AT5G53560,AT5G54110,AT5G54980,AT5G55630,AT5G56000,AT5G56010,AT5G57190,AT5G57800,AT5G60300,AT5G61790,AT5G64440,AT5G66650,AT5G67470	SAM1,NET1D,AT1G03590,VAMP721,VAMP726,HEXO2,APX1,CRT3,AT1G09575,XTH33,AT1G11820,UTR3,AVP1,Hsp70b,ICR1,ABCG11,AT1G18210,IBS1,ERD10,CYTC-1,AT1G22882,AT1G26730,EXPA10,LTPG1,ACC1,ABCG12,AT1G55260,CRT1a,AT1G57610,AT1G59910,Hop2,AT1G66880,AT1G72730,ERD14,HMG1,NRAMP1,UTR1,Kin3,ERD7,HMA4,AT2G21300,AT2G22660,AT2G22950,AT2G23790,ABCG32,AT2G27130,C4H,VAMP725,LYK5,LRK1,AMT2,LTP2,LP1,PHT1;4,PLP6,ABCG1,PXN,CYP98A3,AT2G41410,WIH2,ERD15,AT2G41870,SSI2,AT2G45820,CNGC12,AT3G01400,ANX1,RCI2A,RCI2B,PIP5K6,AT3G10190,FAD7,SYP121,HSP70,PLDALPHA1,UBC32,MTO3,NET1A,ELIP1,APS1,AT3G23840,AT3G28850,EXPA5,AT3G29310,LTPG2,CAM7,AT3G47570,EDS1,FER,SYP122,PLP7,CER10,CPK32,AT3G57540,AT3G58550,CR4,PIP1A,NET1C,PP2C52,TPC1,AT4G15620,AT4G15630,AT4G16442,APRR2,KAT2,PCAP1,SRF8,AT4G22820,SHD,SIC,NPGR2,HMA2,HMA3,SQS1,SQS2,PIP3,At4g37640,APD2,AT5G01870,Hsp70-2,P58IPK,NHL3,GDH2,CESA5,NADP-ME2,IQD11,TT4,RGLG2,AT5G18500,CDPK19,EFR,At5g22500,VPS24.1,NHX1,BIP1,ANX2,GLN1-1,UBQ9,TCH2,AT5G38210,EXPA21,AT5G39865,BIP2,BKI1,PHT1;1,PHT1;3,KAT1,BSK2,BI1,AT5G49760,CNGC1,FOP1,CB5-E,MAMI,AT5G54980,KCO1,Hsp81.4,HSP81-3,PSD2,CER3,LecRK-I.9,CNX1,FAAH,AT5G66650,FH6	4.53e-08	6.92e-06	Membrane	cluster 10
COMPARTMENTS	GOCC:0009506	53	660	3702	AT1G04750,AT1G07890,AT1G20450,AT1G28110,AT1G44170,AT1G49430,AT1G51460,AT1G56340,AT1G74080,AT2G19110,AT2G30490,AT2G33530,AT2G38010,AT2G38290,AT2G38940,AT2G45820,AT3G08900,AT3G08970,AT3G11650,AT3G11820,AT3G14300,AT3G15730,AT3G17390,AT3G17760,AT3G22790,AT3G45960,AT3G45970,AT3G48990,AT3G51250,AT3G51550,AT3G51600,AT3G52400,AT3G57530,AT3G59420,AT3G61430,AT4G01850,AT4G11820,AT4G12040,AT4G15630,AT4G20260,AT4G24190,AT4G35100,AT4G38950,AT5G06320,AT5G09440,AT5G11670,AT5G20840,AT5G28540,AT5G37600,AT5G42020,AT5G51970,AT5G61790,AT5G64260	VAMP721,APX1,ERD10,SCPL45,ALDH3H1,LACS2,ABCG13,CRT1a,MYB122,HMA4,C4H,scpl46,AT2G38010,AMT2,PHT1;4,AT2G45820,RGP3,ATERDJ3A,NHL2,SYP121,ATPMEPCRC,PLDALPHA1,MTO3,GAD5,NET1A,EXLA3,EXLA1,AAE3,AT3G51250,FER,LTP5,SYP122,CPK32,CR4,PIP1A,SAM-2,HMGS,SAP7,AT4G15630,PCAP1,SHD,PIP3,AT4G38950,NHL3,EXL4,NADP-ME2,AT5G20840,BIP1,GLN1-1,BIP2,AT5G51970,CNX1,EXL2	1.08e-07	1.47e-05	Plasmodesma	cluster 10
COMPARTMENTS	GOCC:0110165	381	8673	3702	AT1G01470,AT1G02270,AT1G02500,AT1G02660,AT1G02740,AT1G03080,AT1G03590,AT1G04250,AT1G04750,AT1G04760,AT1G05010,AT1G05170,AT1G05590,AT1G07720,AT1G07890,AT1G08450,AT1G08510,AT1G09210,AT1G09575,AT1G10550,AT1G11530,AT1G11820,AT1G12270,AT1G14040,AT1G14360,AT1G15670,AT1G15690,AT1G16030,AT1G16110,AT1G17140,AT1G17840,AT1G18210,AT1G18670,AT1G19670,AT1G20440,AT1G20450,AT4G10040,AT1G22882,AT1G24360,AT1G25450,AT1G26730,AT1G26770,AT1G27100,AT1G27450,AT1G27950,AT1G28110,AT1G29670,AT1G30820,AT1G31280,AT1G36060,AT1G36160,AT1G44170,AT1G45130,AT1G49430,AT1G51460,AT1G51500,AT1G51680,AT1G52570,AT1G52830,AT1G54630,AT1G55260,AT1G55760,AT1G56170,AT1G56340,AT1G57610,AT1G59910,AT1G60420,AT1G60810,AT1G62180,AT1G62660,AT1G62740,AT1G64670,AT1G65880,AT1G66200,AT1G66240,AT1G66880,AT1G67730,AT1G68530,AT1G69900,AT1G70890,AT1G71360,AT1G72450,AT1G72730,AT1G73630,AT1G74030,AT1G74080,AT1G74310,AT1G75750,AT1G76180,AT1G76490,AT1G78240,AT1G78280,AT1G79750,AT1G80830,AT2G01830,AT2G02010,AT2G02810,AT2G03240,AT2G07050,AT2G14610,AT2G14750,AT2G17220,AT2G17370,AT2G17840,AT2G19110,AT2G21300,AT2G21590,AT2G22660,AT2G22950,AT2G23790,AT2G24570,AT2G26150,AT2G26190,AT2G26250,AT2G26910,AT2G27030,AT2G27130,AT2G28110,AT2G28630,AT2G30490,AT2G32670,AT2G33530,AT2G33580,AT2G35940,AT2G35980,AT2G37710,AT2G38010,AT2G38290,AT2G38530,AT2G38540,AT2G38940,AT2G39220,AT2G39350,AT2G39770,AT2G39970,AT2G40890,AT2G41010,AT2G41090,AT2G41410,AT2G41420,AT2G41430,AT2G41870,AT2G42380,AT2G43710,AT2G44160,AT2G45820,AT2G46270,AT2G46450,AT2G47240,AT3G01400,AT3G03900,AT3G04690,AT3G05140,AT3G05880,AT3G05890,AT3G07960,AT3G08900,AT3G08950,AT3G08970,AT3G10190,AT3G11170,AT3G11630,AT3G11650,AT3G11820,AT3G12580,AT3G14300,AT3G15730,AT3G16170,AT3G16370,AT3G17000,AT3G17390,AT3G17760,AT3G18290,AT3G18490,AT3G19580,AT3G21090,AT3G21510,AT3G22060,AT3G22780,AT3G22790,AT3G22840,AT3G22890,AT3G23410,AT3G23840,AT3G24500,AT3G26430,AT3G28850,AT3G29030,AT3G29310,AT3G42170,AT3G43300,AT3G43720,AT3G43810,AT3G44200,AT3G45960,AT3G45970,AT3G47380,AT3G47570,AT3G47620,AT3G48090,AT3G48990,AT3G50060,AT3G50700,AT3G51030,AT3G51250,AT3G51550,AT3G51590,AT3G51600,AT3G51895,AT3G52400,AT3G53260,AT3G54420,AT3G54950,AT3G55130,AT3G55360,AT3G56240,AT3G56800,AT3G57040,AT3G57530,AT3G57540,AT3G58550,AT3G59420,AT3G59940,AT3G59970,AT3G61430,AT3G62590,AT4G00400,AT4G01120,AT4G01850,AT4G02380,AT4G02710,AT4G03415,AT4G03560,AT4G04610,AT4G08950,AT4G09600,AT4G09610,AT4G11820,AT4G12040,AT4G13840,AT4G14680,AT4G14760,AT4G15620,AT4G15630,AT4G16442,AT4G16820,AT4G18020,AT4G18290,AT4G20260,AT4G20320,AT4G20900,AT4G21750,AT4G21960,AT4G22130,AT4G22570,AT4G22820,AT4G24190,AT4G24500,AT4G24510,AT4G25350,AT4G25970,AT4G28600,AT4G30110,AT4G30120,AT4G31290,AT4G31550,AT4G32180,AT4G33050,AT4G33270,AT4G33790,AT4G34640,AT4G34650,AT4G35100,AT4G36040,AT4G36250,AT4G36360,AT4G37280,AT4G37640,AT4G38950,AT4G39120,AT4G39210,AT4G39940,AT4G39980,AT5G01450,AT5G01870,AT5G02490,AT5G03160,AT5G03680,AT5G04340,AT5G06320,AT5G06370,AT5G07220,AT5G07440,AT5G08290,AT5G09440,AT5G09870,AT5G11670,AT5G12870,AT5G13460,AT5G13580,AT5G13930,AT5G14420,AT5G14750,AT5G16570,AT5G17380,AT5G18500,AT5G19450,AT5G20480,AT5G20840,AT5G21274,AT5G22500,AT5G22580,AT5G22740,AT5G22940,AT5G22950,AT5G23940,AT5G24800,AT5G25610,AT5G25880,AT5G26220,AT5G26900,AT5G27080,AT5G27150,AT5G27570,AT5G28540,AT5G28680,AT5G37600,AT5G37640,AT5G37770,AT5G38210,AT5G39050,AT5G39260,AT5G39865,AT5G42020,AT5G42050,AT5G42750,AT5G43350,AT5G43360,AT5G43700,AT5G43780,AT5G44190,AT5G46240,AT5G46570,AT5G46590,AT5G47120,AT5G47640,AT5G48570,AT5G49760,AT5G51970,AT5G52060,AT5G53130,AT5G53390,AT5G53460,AT5G53560,AT5G54110,AT5G54980,AT5G55020,AT5G55630,AT5G56000,AT5G56010,AT5G57190,AT5G57800,AT5G58620,AT5G59320,AT5G60300,AT5G60800,AT5G60890,AT5G61790,AT5G62470,AT5G63860,AT5G63970,AT5G64260,AT5G64440,AT5G65530,AT5G66650,AT5G66730,AT5G67300,AT5G67360,AT5G67450,AT5G67470,AT5G67520	LEA14,AT1G02270,SAM1,AT1G02660,AT1G02740,NET1D,AT1G03590,AXR3,VAMP721,VAMP726,EFE,AT1G05170,HEXO2,KCS3,APX1,CRT3,FATB,CRT1b,AT1G09575,XTH33,CXXS1,AT1G11820,Hop1,AT1G14040,UTR3,AT1G15670,AVP1,Hsp70b,WAKL6,ICR1,ABCG11,AT1G18210,IBS1,CLH1,COR47,ERD10,CYTC-1,AT1G22882,AT1G24360,KCS5,AT1G26730,EXPA10,AT1G27100,APT1,LTPG1,SCPL45,AT1G29670,AT1G30820,AGO2,AT1G36060,ACC1,ALDH3H1,BGAL5,LACS2,ABCG13,ABCG12,4CL1,PLDALPHA2,IAA6,ACP3,AT1G55260,AT1G55760,NF-YC2,CRT1a,AT1G57610,AT1G59910,AT1G60420,ACLA-2,APR2,AT1G62660,Hop2,BDG1,BZO1,GSR2,At1g66240,AT1G66880,KCR1,KCS6,AT1G69900,MLP43,AT1G71360,JAZ6,AT1G72730,AT1G73630,ENO1,MYB122,HSP101,GASA1,ERD14,HMG1,TSD2,AT1G78280,NADP-ME4,NRAMP1,WOL,GAD4,UTR1,AT2G03240,CAS1,PR1,APK,Kin3,HMG2,ERD7,HMA4,AT2G21300,APL4,AT2G22660,AT2G22950,AT2G23790,WRKY17,HSFA2,AT2G26190,KCS10,ABCG32,CAM5,AT2G27130,FRA8,KCS12,C4H,VAMP725,scpl46,LYK5,BLH1,YLS9,LRK1,AT2G38010,AMT2,LTP2,LP1,PHT1;4,PLP6,ABCG1,CYT1,PXN,CYP98A3,CAMBP25,AT2G41090,AT2G41410,WIH2,ERD15,AT2G41870,BZIP34,SSI2,MTHFR2,AT2G45820,GBF3,CNGC12,LACS1,AT3G01400,APK3,ANX1,RBK2,RCI2A,RCI2B,PIP5K6,RGP3,HCC1,ATERDJ3A,AT3G10190,FAD7,AT3G11630,NHL2,SYP121,HSP70,ATPMEPCRC,PLDALPHA1,AAE13,AT3G16370,UBC32,MTO3,GAD5,BTS,ASPG1,ZF2,ABCG15,AHP1,AT3G22060,TSO1,NET1A,ELIP1,APS1,FAO3,AT3G23840,MBF1C,AT3G26430,AT3G28850,EXPA5,AT3G29310,DAYSLEEPER,ATMIN7,LTPG2,CAM7,NEK6,EXLA3,EXLA1,AT3G47380,AT3G47570,TCP14,EDS1,AAE3,MYB77,IDD2,TRX1,AT3G51250,FER,LTP12,LTP5,SULTR3;1,SYP122,PAL2,EP3,PLP7,ABCG19,CER10,CCH,CAM3,ARR9,CPK32,AT3G57540,AT3G58550,CR4,AT3G59940,MTHFR1,PIP1A,AT3G62590,GPAT8,GBF2,SAM-2,SAG21,NET1C,PP2C52,TPC1,APR1,EXO,GASA3,GASA2,HMGS,SAP7,AT4G13840,APS3,NET1B,AT4G15620,AT4G15630,AT4G16442,At4g16820,APRR2,KAT2,PCAP1,AT4G20320,MS5,ATML1,PRXR1,SRF8,APT3,AT4G22820,SHD,SIC,CER2,SHB1,PSD3,NPGR2,HMA2,HMA3,AT4G31290,WRKY11,PANK2,EDA39,CDC20.1,CER4,SQS1,SQS2,PIP3,J11,ALDH3F1,BGAL3,AT4G37280,At4g37640,AT4G38950,IMPL2,APL3,AKN2,DHS1,APD2,AT5G01870,Hsp70-2,P58IPK,PTL,ZAT6,NHL3,AT5G06370,BAG3,GDH2,YLS8,EXL4,CESA5,NADP-ME2,MYB46,IQD11,ABCG6,TT4,RGLG2,MYB66,GLN1;4,AT5G17380,AT5G18500,CDPK19,EFR,AT5G20840,CAM6,At5g22500,AT5G22580,CSLA02,F8H,VPS24.1,PEL3,BZIP9,RD22,NADP-ME3,AT5G26220,CDC20.4,CDC20.3,NHX1,CDC20.5,BIP1,ANX2,GLN1-1,UBQ9,TCH2,AT5G38210,PMAT1,EXPA21,AT5G39865,BIP2,AT5G42050,BKI1,PHT1;1,PHT1;3,ATAUX2-11,APS4,GLK2,KAT1,BSK2,NAC096,BI1,NF-YB2,ROF2,AT5G49760,AT5G51970,BAG1,CNGC1,FOP1,GLT1,CB5-E,MAMI,AT5G54980,MYB120,KCO1,Hsp81.4,HSP81-3,PSD2,CER3,AT5G58620,LTP3,LecRK-I.9,AT5G60800,MYB34,CNX1,MYB96,UVR8,RGLG3,EXL2,FAAH,AT5G65530,AT5G66650,IDD1,MYBR1,ARA12,ZF1,FH6,APK4	2.95e-07	3.28e-05	Cellular anatomical entity	cluster 10
COMPARTMENTS	GOCC:0005783	41	487	3702	AT1G07720,AT1G08450,AT1G09210,AT1G22882,AT1G25450,AT1G27950,AT1G44170,AT1G49430,AT1G51500,AT1G56340,AT1G67730,AT1G68530,AT1G71360,AT1G76490,AT2G01830,AT2G26250,AT2G28630,AT2G30490,AT2G40890,AT2G47240,AT3G08970,AT3G17000,AT3G18490,AT3G55360,AT4G00400,AT4G03560,AT4G24190,AT4G24510,AT4G25970,AT4G33790,AT4G34640,AT4G36250,AT4G37640,AT5G03160,AT5G13930,AT5G28540,AT5G42020,AT5G47120,AT5G53560,AT5G61790,AT5G64440	KCS3,CRT3,CRT1b,AT1G22882,KCS5,LTPG1,ALDH3H1,LACS2,ABCG12,CRT1a,KCR1,KCS6,AT1G71360,HMG1,WOL,KCS10,KCS12,C4H,CYP98A3,LACS1,ATERDJ3A,UBC32,ASPG1,CER10,GPAT8,TPC1,SHD,CER2,PSD3,CER4,SQS1,ALDH3F1,At4g37640,P58IPK,TT4,BIP1,BIP2,BI1,CB5-E,CNX1,FAAH	9.91e-07	0.0001	Endoplasmic reticulum	cluster 10
COMPARTMENTS	GOCC:0009505	19	162	3702	AT1G10550,AT1G16110,AT1G27950,AT1G28110,AT1G45130,AT1G64670,AT1G72730,AT1G75750,AT2G30490,AT2G33530,AT2G38530,AT2G38540,AT3G45960,AT3G45970,AT4G08950,AT4G21960,AT4G36360,AT5G61790,AT5G64260	XTH33,WAKL6,LTPG1,SCPL45,BGAL5,BDG1,AT1G72730,GASA1,C4H,scpl46,LTP2,LP1,EXLA3,EXLA1,EXO,PRXR1,BGAL3,CNX1,EXL2	1.45e-05	0.0014	Plant-type cell wall	cluster 10
COMPARTMENTS	GOCC:0012505	74	1299	3702	AT1G04750,AT1G04760,AT1G05170,AT1G07720,AT1G07890,AT1G08450,AT1G09210,AT1G14040,AT1G14360,AT1G15690,AT1G22882,AT1G25450,AT1G27950,AT1G44170,AT1G49430,AT1G51500,AT1G56340,AT1G67730,AT1G68530,AT1G71360,AT1G76490,AT1G78240,AT2G01830,AT2G02810,AT2G03240,AT2G26250,AT2G28110,AT2G28630,AT2G30490,AT2G32670,AT2G38530,AT2G38940,AT2G40890,AT2G47240,AT3G08900,AT3G08970,AT3G11820,AT3G12580,AT3G17000,AT3G18490,AT3G43300,AT3G45970,AT3G55360,AT3G59420,AT4G00400,AT4G03560,AT4G08950,AT4G24190,AT4G24510,AT4G25970,AT4G33790,AT4G34640,AT4G34650,AT4G36250,AT4G37640,AT5G01450,AT5G02490,AT5G03160,AT5G06320,AT5G13930,AT5G20480,AT5G22740,AT5G22940,AT5G22950,AT5G25610,AT5G28540,AT5G42020,AT5G47120,AT5G53560,AT5G56000,AT5G56010,AT5G61790,AT5G64260,AT5G64440	VAMP721,VAMP726,AT1G05170,KCS3,APX1,CRT3,CRT1b,AT1G14040,UTR3,AVP1,AT1G22882,KCS5,LTPG1,ALDH3H1,LACS2,ABCG12,CRT1a,KCR1,KCS6,AT1G71360,HMG1,TSD2,WOL,UTR1,AT2G03240,KCS10,FRA8,KCS12,C4H,VAMP725,LTP2,PHT1;4,CYP98A3,LACS1,RGP3,ATERDJ3A,SYP121,HSP70,UBC32,ASPG1,ATMIN7,EXLA1,CER10,CR4,GPAT8,TPC1,EXO,SHD,CER2,PSD3,CER4,SQS1,SQS2,ALDH3F1,At4g37640,APD2,Hsp70-2,P58IPK,NHL3,TT4,EFR,CSLA02,F8H,VPS24.1,RD22,BIP1,BIP2,BI1,CB5-E,Hsp81.4,HSP81-3,CNX1,EXL2,FAAH	6.88e-05	0.006	Endomembrane system	cluster 10
COMPARTMENTS	GOCC:0034703	6	17	3702	AT1G09575,AT1G57610,AT2G23790,AT4G03560,AT5G53130,AT5G66650	AT1G09575,AT1G57610,AT2G23790,TPC1,CNGC1,AT5G66650	9.4e-05	0.0077	Cation channel complex	cluster 10
COMPARTMENTS	GOCC:0005788	7	26	3702	AT1G08450,AT1G09210,AT1G56340,AT3G08970,AT5G03160,AT5G28540,AT5G42020	CRT3,CRT1b,CRT1a,ATERDJ3A,P58IPK,BIP1,BIP2	0.0001	0.0078	Endoplasmic reticulum lumen	cluster 10
COMPARTMENTS	GOCC:0034704	5	10	3702	AT1G09575,AT1G57610,AT2G23790,AT4G03560,AT5G66650	AT1G09575,AT1G57610,AT2G23790,TPC1,AT5G66650	0.0001	0.0078	Calcium channel complex	cluster 10
COMPARTMENTS	GOCC:1990246	4	7	3702	AT1G09575,AT1G57610,AT2G23790,AT5G66650	AT1G09575,AT1G57610,AT2G23790,AT5G66650	0.00036	0.0247	Uniplex complex	cluster 10
Process	GO:0006629	101	887	3702	AT1G01600,AT1G01610,AT1G02190,AT1G02205,AT1G02660,AT1G04220,AT1G07720,AT1G08510,AT1G10670,AT1G24360,AT1G25450,AT1G29670,AT1G36160,AT1G36180,AT1G49430,AT1G52570,AT1G54630,AT1G58440,AT1G60810,AT1G63710,AT1G64670,AT1G65890,AT1G66120,AT1G66980,AT1G67730,AT1G68270,AT1G68530,AT1G75890,AT1G76490,AT1G79750,AT2G04570,AT2G07050,AT2G17370,AT2G22830,AT2G26250,AT2G28630,AT2G37700,AT2G38010,AT2G38110,AT2G38180,AT2G39220,AT2G42990,AT2G43710,AT2G45970,AT2G47240,AT3G03310,AT3G03480,AT3G03990,AT3G04290,AT3G07960,AT3G11170,AT3G11210,AT3G14820,AT3G15730,AT3G16170,AT3G16370,AT3G23840,AT3G26430,AT3G43570,AT3G44540,AT3G44550,AT3G44560,AT3G48090,AT3G48460,AT3G48990,AT3G54320,AT3G54950,AT3G55360,AT3G62590,AT4G00360,AT4G00400,AT4G10955,AT4G11820,AT4G13840,AT4G16820,AT4G19230,AT4G24510,AT4G25050,AT4G25970,AT4G28780,AT4G29800,AT4G33790,AT4G34640,AT4G34650,AT4G36380,AT5G04660,AT5G10480,AT5G16230,AT5G16240,AT5G17380,AT5G22420,AT5G22500,AT5G42170,AT5G42750,AT5G43760,AT5G45340,AT5G45910,AT5G47120,AT5G57190,AT5G57800,AT5G64440	CYP86A4,GPAT4,AT1G02190,CER1,AT1G02660,KCS2,KCS3,FATB,ACLA-1,AT1G24360,KCS5,AT1G29670,ACC1,ACC2,LACS2,PLDALPHA2,ACP3,XF1,ACLA-2,CYP86A7,BDG1,AAE12,AAE11,SNC4,KCR1,AT1G68270,KCS6,AT1G75890,HMG1,NADP-ME4,AT2G04570,CAS1,HMG2,SQE2,KCS10,KCS12,AT2G37700,AT2G38010,GPAT6,AT2G38180,PLP6,AT2G42990,SSI2,CYP86A8,LACS1,LCAT3,CHAT,AT3G03990,LTL1,PIP5K6,FAD7,AT3G11210,AT3G14820,PLDALPHA1,AAE13,AT3G16370,AT3G23840,AT3G26430,AT3G43570,FAR4,FAR5,FAR8,EDS1,AT3G48460,AAE3,WRI1,PLP7,CER10,AT3G62590,CYP86A2,GPAT8,AT4G10955,HMGS,AT4G13840,At4g16820,CYP707A1,CER2,ACP4,PSD3,AT4G28780,PLP8,CER4,SQS1,SQS2,ROT3,CYP77A4,PAS2,AT5G16230,AT5G16240,AT5G17380,FAR7,At5g22500,AT5G42170,BKI1,KCS20,CYP707A3,AT5G45910,BI1,PSD2,CER3,FAAH	4.29e-23	2.02e-19	Lipid metabolic process	cluster 10
Process	GO:0050896	313	5174	3702	AT1G01470,AT1G02205,AT1G02270,AT1G02500,AT1G02660,AT1G03850,AT1G04220,AT1G04250,AT1G04750,AT1G04770,AT1G05010,AT1G07720,AT1G07890,AT1G08450,AT1G09210,AT1G11820,AT1G12420,AT1G14040,AT1G14360,AT1G15360,AT1G15580,AT1G15690,AT1G16030,AT1G16060,AT1G16110,AT1G17200,AT1G17380,AT1G17840,AT1G18670,AT1G19670,AT1G20440,AT1G20450,AT1G21970,AT1G22190,AT1G22882,AT1G22990,AT1G24000,AT1G24020,AT1G25450,AT1G26730,AT1G27950,AT1G28330,AT1G28370,AT1G28480,AT1G31280,AT1G31290,AT1G33260,AT1G35260,AT1G35310,AT1G35350,AT1G36060,AT1G36160,AT1G44170,AT1G49430,AT1G51460,AT1G51500,AT1G52570,AT1G52830,AT1G53170,AT1G53540,AT1G56340,AT1G58440,AT1G60420,AT1G62660,AT1G62740,AT1G63220,AT1G64380,AT1G64670,AT1G65880,AT1G66880,AT1G66980,AT1G67070,AT1G67800,AT1G68530,AT1G70840,AT1G70890,AT1G72450,AT1G74080,AT1G74310,AT1G74950,AT1G75750,AT1G76180,AT1G78240,AT1G78700,AT1G79700,AT1G80390,AT2G01830,AT2G02810,AT2G03240,AT2G03250,AT2G03260,AT2G14580,AT2G14610,AT2G14900,AT2G17220,AT2G17840,AT2G19110,AT2G19310,AT2G20340,AT2G22260,AT2G22500,AT2G22660,AT2G24570,AT2G26150,AT2G26190,AT2G26250,AT2G27030,AT2G30490,AT2G33310,AT2G33580,AT2G35940,AT2G35980,AT2G37040,AT2G37710,AT2G38290,AT2G38530,AT2G38940,AT2G39220,AT2G39350,AT2G39540,AT2G39770,AT2G40460,AT2G41010,AT2G41090,AT2G41430,AT2G41870,AT2G43710,AT2G45820,AT2G45960,AT2G46270,AT2G46440,AT2G46450,AT3G02570,AT3G03550,AT3G03990,AT3G04290,AT3G04730,AT3G05140,AT3G05880,AT3G05890,AT3G07880,AT3G08970,AT3G10190,AT3G11170,AT3G11630,AT3G11650,AT3G11820,AT3G12580,AT3G12610,AT3G14460,AT3G15540,AT3G15620,AT3G15730,AT3G17000,AT3G17390,AT3G17800,AT3G18290,AT3G18490,AT3G19580,AT3G21090,AT3G21510,AT3G22060,AT3G22840,AT3G22890,AT3G24500,AT3G25230,AT3G25250,AT3G27920,AT3G29670,AT3G43300,AT3G43810,AT3G44260,AT3G44540,AT3G44550,AT3G47620,AT3G48090,AT3G48990,AT3G50060,AT3G50700,AT3G51550,AT3G52400,AT3G53260,AT3G54320,AT3G54420,AT3G54950,AT3G55980,AT3G56240,AT3G56800,AT3G57040,AT3G57530,AT3G57540,AT3G61430,AT3G62590,AT3G63300,AT4G00360,AT4G00730,AT4G00760,AT4G01120,AT4G02380,AT4G02940,AT4G03560,AT4G08950,AT4G09600,AT4G09610,AT4G10390,AT4G12400,AT4G14680,AT4G18020,AT4G18290,AT4G18890,AT4G20260,AT4G21960,AT4G22130,AT4G22780,AT4G22820,AT4G24190,AT4G24500,AT4G24570,AT4G25050,AT4G25200,AT4G25260,AT4G25350,AT4G29800,AT4G30120,AT4G30400,AT4G31550,AT4G33220,AT4G34050,AT4G35100,AT4G35985,AT4G37900,AT4G39980,AT5G01830,AT5G02490,AT5G03380,AT5G03680,AT5G03760,AT5G04340,AT5G05270,AT5G06320,AT5G07440,AT5G08640,AT5G09440,AT5G11190,AT5G11670,AT5G11790,AT5G12870,AT5G13180,AT5G13580,AT5G13930,AT5G14420,AT5G17050,AT5G18500,AT5G19450,AT5G20270,AT5G20480,AT5G21274,AT5G22250,AT5G22500,AT5G24800,AT5G25390,AT5G25610,AT5G25890,AT5G26220,AT5G27150,AT5G28540,AT5G37770,AT5G38990,AT5G39000,AT5G39020,AT5G39030,AT5G39050,AT5G42020,AT5G42750,AT5G43350,AT5G43370,AT5G43700,AT5G43760,AT5G45340,AT5G46110,AT5G46570,AT5G47120,AT5G47640,AT5G48570,AT5G48850,AT5G49240,AT5G52060,AT5G52640,AT5G53460,AT5G54110,AT5G55560,AT5G55630,AT5G56000,AT5G56010,AT5G56030,AT5G59310,AT5G59320,AT5G59720,AT5G60300,AT5G60890,AT5G61790,AT5G62470,AT5G63580,AT5G63600,AT5G63860,AT5G63970,AT5G64260,AT5G64440,AT5G65730,AT5G66650,AT5G66730,AT5G67300,AT5G67450	LEA14,CER1,AT1G02270,SAM1,AT1G02660,GRXS13,KCS2,AXR3,VAMP721,AT1G04770,EFE,KCS3,APX1,CRT3,CRT1b,AT1G11820,ACR8,AT1G14040,UTR3,SHN1,IAA5,AVP1,Hsp70b,ADAP,WAKL6,AT1G17200,JAZ5,ABCG11,IBS1,CLH1,COR47,ERD10,LEC1,AT1G22190,AT1G22882,HIPP22,AT1G24000,MLP423,KCS5,AT1G26730,LTPG1,DYL1,ERF11,GRX480,AGO2,AGO3,AT1G33260,MLP165,MLP168,AT1G35350,AT1G36060,ACC1,ALDH3H1,LACS2,ABCG13,ABCG12,PLDALPHA2,IAA6,ERF8,AT1G53540,CRT1a,XF1,AT1G60420,AT1G62660,Hop2,AT1G63220,AT1G64380,BDG1,BZO1,AT1G66880,SNC4,DIN9,AT1G67800,KCS6,MLP31,MLP43,JAZ6,MYB122,HSP101,TIFY10B,GASA1,ERD14,TSD2,BEH4,WRI4,IAA15,WOL,UTR1,AT2G03240,AT2G03250,AT2G03260,PRB1,PR1,AT2G14900,Kin3,ERD7,HMA4,AT2G19310,AAS,ALKBH2,UCP5,AT2G22660,WRKY17,HSFA2,AT2G26190,KCS10,CAM5,C4H,IAA13,LYK5,BLH1,YLS9,PAL1,LRK1,AMT2,LTP2,PHT1;4,PLP6,ABCG1,AT2G39540,CYT1,AT2G40460,CAMBP25,AT2G41090,ERD15,AT2G41870,SSI2,AT2G45820,PIP1B,GBF3,CNGC11,CNGC12,MEE31,AT3G03550,AT3G03990,LTL1,IAA16,RBK2,RCI2A,RCI2B,SCN1,ATERDJ3A,AT3G10190,FAD7,AT3G11630,NHL2,SYP121,HSP70,DRT100,AT3G14460,IAA19,UVR3,PLDALPHA1,UBC32,MTO3,AT3G17800,BTS,ASPG1,ZF2,ABCG15,AHP1,AT3G22060,ELIP1,APS1,MBF1C,ROF1,AGC2-1,MYB0,PMAT2,ATMIN7,CAM7,CAF1a,FAR4,FAR5,TCP14,EDS1,AAE3,MYB77,IDD2,FER,SYP122,PAL2,WRI1,EP3,PLP7,SZF1,CCH,CAM3,ARR9,CPK32,AT3G57540,PIP1A,AT3G62590,FKD1,CYP86A2,ANL2,APRR8,GBF2,SAG21,AT4G02940,TPC1,EXO,GASA3,GASA2,AT4G10390,Hop3,APS3,APRR2,KAT2,BEH3,PCAP1,PRXR1,SRF8,ACR7,AT4G22820,SHD,SIC,DIC2,ACP4,HSP23.6,AT4G25260,SHB1,PLP8,HMA3,AT4G30400,WRKY11,PME44,CCoAOMT1,PIP3,AT4G35985,AT4G37900,DHS1,SAUR21,Hsp70-2,AT5G03380,PTL,ATCSLA09,ZAT6,CHIL,NHL3,GDH2,FLS1,EXL4,SHN2,NADP-ME2,NDL2,MYB46,NAC083,ABCG6,TT4,RGLG2,UGT78D2,AT5G18500,CDPK19,HHP1,EFR,CAM6,CAF1b,At5g22500,BZIP9,SHN3,RD22,IAA28,AT5G26220,NHX1,BIP1,TCH2,AT5G38990,AT5G39000,AT5G39020,AT5G39030,PMAT1,BIP2,BKI1,PHT1;1,PHT1;2,ATAUX2-11,KCS20,CYP707A3,APE2,BSK2,BI1,NF-YB2,ROF2,ATSDI1,APRR4,BAG1,HSP90.1,GLT1,MAMI,AT5G55560,KCO1,Hsp81.4,HSP81-3,HSP81-2,LTP4,LTP3,HSP18.2,LecRK-I.9,MYB34,CNX1,MYB96,At5g63580,FLS5,UVR8,RGLG3,EXL2,FAAH,XTH6,AT5G66650,IDD1,MYBR1,ZF1	7.16e-23	2.02e-19	Response to stimulus	cluster 10
Process	GO:0042221	187	2590	3702	AT1G01470,AT1G02205,AT1G02500,AT1G03850,AT1G04250,AT1G05010,AT1G07890,AT1G08450,AT1G09210,AT1G12420,AT1G14360,AT1G15360,AT1G15580,AT1G15690,AT1G16030,AT1G16060,AT1G17380,AT1G17840,AT1G20440,AT1G20450,AT1G21970,AT1G22190,AT1G22882,AT1G22990,AT1G24020,AT1G28330,AT1G28370,AT1G28480,AT1G36060,AT1G36160,AT1G44170,AT1G51500,AT1G52570,AT1G52830,AT1G53170,AT1G53540,AT1G56340,AT1G58440,AT1G60420,AT1G62660,AT1G62740,AT1G64380,AT1G64670,AT1G66880,AT1G67070,AT1G67800,AT1G72450,AT1G74310,AT1G74950,AT1G75750,AT1G76180,AT1G78240,AT1G78700,AT1G79700,AT1G80390,AT2G01830,AT2G02810,AT2G14580,AT2G14610,AT2G14900,AT2G17840,AT2G19110,AT2G19310,AT2G22500,AT2G22660,AT2G24570,AT2G26150,AT2G26190,AT2G33310,AT2G33580,AT2G35940,AT2G37040,AT2G37710,AT2G38530,AT2G38940,AT2G39540,AT2G39770,AT2G41010,AT2G41090,AT2G41430,AT2G41870,AT2G45820,AT2G45960,AT2G46270,AT3G02570,AT3G03990,AT3G04290,AT3G04730,AT3G05880,AT3G11630,AT3G11820,AT3G12580,AT3G15540,AT3G15730,AT3G17000,AT3G17800,AT3G18290,AT3G18490,AT3G19580,AT3G21510,AT3G22060,AT3G22890,AT3G24500,AT3G25250,AT3G27920,AT3G29670,AT3G43810,AT3G47620,AT3G48090,AT3G48990,AT3G50060,AT3G50700,AT3G51550,AT3G54320,AT3G55980,AT3G56240,AT3G57040,AT3G57530,AT3G57540,AT3G61430,AT3G63300,AT4G02380,AT4G08950,AT4G09600,AT4G09610,AT4G18890,AT4G20260,AT4G21960,AT4G22780,AT4G24190,AT4G24500,AT4G24570,AT4G25200,AT4G30120,AT4G31550,AT4G34050,AT4G35100,AT4G37900,AT5G01830,AT5G02490,AT5G03380,AT5G03680,AT5G04340,AT5G06320,AT5G07440,AT5G08640,AT5G11190,AT5G11670,AT5G11790,AT5G13180,AT5G13930,AT5G14420,AT5G20270,AT5G20480,AT5G24800,AT5G25390,AT5G25890,AT5G26220,AT5G28540,AT5G37770,AT5G38990,AT5G39000,AT5G39020,AT5G39030,AT5G39050,AT5G42020,AT5G42750,AT5G43700,AT5G45340,AT5G46570,AT5G47120,AT5G52060,AT5G53460,AT5G56010,AT5G59310,AT5G59320,AT5G59720,AT5G60300,AT5G61790,AT5G62470,AT5G63970,AT5G64260,AT5G65730,AT5G66650,AT5G66730,AT5G67300,AT5G67450	LEA14,CER1,SAM1,GRXS13,AXR3,EFE,APX1,CRT3,CRT1b,ACR8,UTR3,SHN1,IAA5,AVP1,Hsp70b,ADAP,JAZ5,ABCG11,COR47,ERD10,LEC1,AT1G22190,AT1G22882,HIPP22,MLP423,DYL1,ERF11,GRX480,AT1G36060,ACC1,ALDH3H1,ABCG12,PLDALPHA2,IAA6,ERF8,AT1G53540,CRT1a,XF1,AT1G60420,AT1G62660,Hop2,AT1G64380,BDG1,AT1G66880,DIN9,AT1G67800,JAZ6,HSP101,TIFY10B,GASA1,ERD14,TSD2,BEH4,WRI4,IAA15,WOL,UTR1,PRB1,PR1,AT2G14900,ERD7,HMA4,AT2G19310,UCP5,AT2G22660,WRKY17,HSFA2,AT2G26190,IAA13,LYK5,BLH1,PAL1,LRK1,LTP2,PHT1;4,AT2G39540,CYT1,CAMBP25,AT2G41090,ERD15,AT2G41870,AT2G45820,PIP1B,GBF3,MEE31,AT3G03990,LTL1,IAA16,RCI2A,AT3G11630,SYP121,HSP70,IAA19,PLDALPHA1,UBC32,AT3G17800,BTS,ASPG1,ZF2,AHP1,AT3G22060,APS1,MBF1C,AGC2-1,MYB0,PMAT2,CAM7,TCP14,EDS1,AAE3,MYB77,IDD2,FER,WRI1,SZF1,CCH,ARR9,CPK32,AT3G57540,PIP1A,FKD1,SAG21,EXO,GASA3,GASA2,BEH3,PCAP1,PRXR1,ACR7,SHD,SIC,DIC2,HSP23.6,HMA3,WRKY11,CCoAOMT1,PIP3,AT4G37900,SAUR21,Hsp70-2,AT5G03380,PTL,ZAT6,NHL3,GDH2,FLS1,SHN2,NADP-ME2,NDL2,NAC083,TT4,RGLG2,HHP1,EFR,BZIP9,SHN3,IAA28,AT5G26220,BIP1,TCH2,AT5G38990,AT5G39000,AT5G39020,AT5G39030,PMAT1,BIP2,BKI1,ATAUX2-11,CYP707A3,BSK2,BI1,BAG1,GLT1,HSP81-3,LTP4,LTP3,HSP18.2,LecRK-I.9,CNX1,MYB96,RGLG3,EXL2,XTH6,AT5G66650,IDD1,MYBR1,ZF1	3.46e-20	5.43e-17	Response to chemical	cluster 10
Process	GO:0006631	42	228	3702	AT1G01600,AT1G04220,AT1G07720,AT1G08510,AT1G24360,AT1G25450,AT1G36160,AT1G36180,AT1G49430,AT1G54630,AT1G63710,AT1G65890,AT1G66120,AT1G67730,AT1G68270,AT1G68530,AT1G79750,AT2G26250,AT2G28630,AT2G38010,AT2G43710,AT2G45970,AT2G47240,AT3G03480,AT3G11170,AT3G15730,AT3G16170,AT3G23840,AT3G48460,AT3G48990,AT3G55360,AT4G00360,AT4G13840,AT4G24510,AT4G25050,AT5G04660,AT5G10480,AT5G16230,AT5G16240,AT5G17380,AT5G43760,AT5G47120	CYP86A4,KCS2,KCS3,FATB,AT1G24360,KCS5,ACC1,ACC2,LACS2,ACP3,CYP86A7,AAE12,AAE11,KCR1,AT1G68270,KCS6,NADP-ME4,KCS10,KCS12,AT2G38010,SSI2,CYP86A8,LACS1,CHAT,FAD7,PLDALPHA1,AAE13,AT3G23840,AT3G48460,AAE3,CER10,CYP86A2,AT4G13840,CER2,ACP4,CYP77A4,PAS2,AT5G16230,AT5G16240,AT5G17380,KCS20,BI1	1.82e-16	2.14e-13	Fatty acid metabolic process	cluster 10
Process	GO:0006950	197	3081	3702	AT1G01470,AT1G02205,AT1G02270,AT1G02660,AT1G03850,AT1G04220,AT1G04750,AT1G04770,AT1G05010,AT1G07720,AT1G07890,AT1G08450,AT1G09210,AT1G11820,AT1G14040,AT1G14360,AT1G15360,AT1G15690,AT1G16030,AT1G16060,AT1G17380,AT1G17840,AT1G18670,AT1G19670,AT1G20440,AT1G20450,AT1G22190,AT1G22882,AT1G22990,AT1G24000,AT1G24020,AT1G25450,AT1G26730,AT1G27950,AT1G31280,AT1G31290,AT1G35260,AT1G35310,AT1G35350,AT1G44170,AT1G49430,AT1G51460,AT1G51500,AT1G53540,AT1G56340,AT1G58440,AT1G62660,AT1G63220,AT1G64670,AT1G65880,AT1G66880,AT1G66980,AT1G68530,AT1G70840,AT1G70890,AT1G72450,AT1G74310,AT1G74950,AT1G76180,AT2G01830,AT2G02810,AT2G03240,AT2G03250,AT2G03260,AT2G14580,AT2G14610,AT2G17220,AT2G17840,AT2G19310,AT2G20340,AT2G22260,AT2G22500,AT2G22660,AT2G24570,AT2G26150,AT2G26190,AT2G26250,AT2G33580,AT2G35980,AT2G37040,AT2G37710,AT2G38530,AT2G39220,AT2G39770,AT2G41010,AT2G41090,AT2G41430,AT2G41870,AT2G43710,AT2G45820,AT2G45960,AT2G46440,AT2G46450,AT3G04290,AT3G05880,AT3G05890,AT3G08970,AT3G10190,AT3G11170,AT3G11630,AT3G11650,AT3G11820,AT3G12580,AT3G12610,AT3G14460,AT3G15620,AT3G17000,AT3G17390,AT3G17800,AT3G18290,AT3G18490,AT3G19580,AT3G22840,AT3G24500,AT3G25230,AT3G25250,AT3G43300,AT3G43810,AT3G44260,AT3G44540,AT3G44550,AT3G48090,AT3G48990,AT3G51550,AT3G52400,AT3G53260,AT3G54420,AT3G55980,AT3G57530,AT3G57540,AT3G61430,AT3G62590,AT4G00360,AT4G02380,AT4G10390,AT4G12400,AT4G14680,AT4G20260,AT4G21960,AT4G22780,AT4G22820,AT4G24190,AT4G24500,AT4G24570,AT4G25050,AT4G25350,AT4G29800,AT4G30120,AT4G31550,AT4G33220,AT4G35985,AT4G37900,AT4G39980,AT5G02490,AT5G03380,AT5G04340,AT5G06320,AT5G11790,AT5G12870,AT5G13180,AT5G13930,AT5G20270,AT5G20480,AT5G22250,AT5G22500,AT5G25610,AT5G27150,AT5G28540,AT5G37770,AT5G42020,AT5G43350,AT5G43370,AT5G43760,AT5G45340,AT5G47120,AT5G48570,AT5G48850,AT5G52060,AT5G52640,AT5G54110,AT5G56000,AT5G56010,AT5G56030,AT5G59310,AT5G59320,AT5G59720,AT5G60300,AT5G60890,AT5G61790,AT5G62470,AT5G63970,AT5G64260,AT5G64440,AT5G65730,AT5G66650,AT5G67300,AT5G67450	LEA14,CER1,AT1G02270,AT1G02660,GRXS13,KCS2,VAMP721,AT1G04770,EFE,KCS3,APX1,CRT3,CRT1b,AT1G11820,AT1G14040,UTR3,SHN1,AVP1,Hsp70b,ADAP,JAZ5,ABCG11,IBS1,CLH1,COR47,ERD10,AT1G22190,AT1G22882,HIPP22,AT1G24000,MLP423,KCS5,AT1G26730,LTPG1,AGO2,AGO3,MLP165,MLP168,AT1G35350,ALDH3H1,LACS2,ABCG13,ABCG12,AT1G53540,CRT1a,XF1,AT1G62660,AT1G63220,BDG1,BZO1,AT1G66880,SNC4,KCS6,MLP31,MLP43,JAZ6,HSP101,TIFY10B,ERD14,WOL,UTR1,AT2G03240,AT2G03250,AT2G03260,PRB1,PR1,Kin3,ERD7,AT2G19310,AAS,ALKBH2,UCP5,AT2G22660,WRKY17,HSFA2,AT2G26190,KCS10,LYK5,YLS9,PAL1,LRK1,LTP2,PLP6,CYT1,CAMBP25,AT2G41090,ERD15,AT2G41870,SSI2,AT2G45820,PIP1B,CNGC11,CNGC12,LTL1,RCI2A,RCI2B,ATERDJ3A,AT3G10190,FAD7,AT3G11630,NHL2,SYP121,HSP70,DRT100,AT3G14460,UVR3,UBC32,MTO3,AT3G17800,BTS,ASPG1,ZF2,ELIP1,MBF1C,ROF1,AGC2-1,ATMIN7,CAM7,CAF1a,FAR4,FAR5,EDS1,AAE3,FER,SYP122,PAL2,EP3,SZF1,CPK32,AT3G57540,PIP1A,AT3G62590,CYP86A2,SAG21,AT4G10390,Hop3,APS3,PCAP1,PRXR1,ACR7,AT4G22820,SHD,SIC,DIC2,ACP4,SHB1,PLP8,HMA3,WRKY11,PME44,AT4G35985,AT4G37900,DHS1,Hsp70-2,AT5G03380,ZAT6,NHL3,NDL2,MYB46,NAC083,TT4,HHP1,EFR,CAF1b,At5g22500,RD22,NHX1,BIP1,TCH2,BIP2,PHT1;1,PHT1;2,KCS20,CYP707A3,BI1,ROF2,ATSDI1,BAG1,HSP90.1,MAMI,Hsp81.4,HSP81-3,HSP81-2,LTP4,LTP3,HSP18.2,LecRK-I.9,MYB34,CNX1,MYB96,RGLG3,EXL2,FAAH,XTH6,AT5G66650,MYBR1,ZF1	6.02e-16	5.66e-13	Response to stress	cluster 10
Process	GO:1901700	115	1414	3702	AT1G01470,AT1G02205,AT1G05010,AT1G07890,AT1G12420,AT1G15360,AT1G15690,AT1G16060,AT1G17380,AT1G17840,AT1G20440,AT1G20450,AT1G21970,AT1G22190,AT1G22882,AT1G24020,AT1G28330,AT1G28480,AT1G36060,AT1G44170,AT1G51500,AT1G52570,AT1G53540,AT1G58440,AT1G62660,AT1G64380,AT1G64670,AT1G67070,AT1G67800,AT1G72450,AT1G74950,AT1G75750,AT1G76180,AT1G78700,AT2G01830,AT2G14580,AT2G14610,AT2G14900,AT2G17840,AT2G19310,AT2G22660,AT2G24570,AT2G26150,AT2G26190,AT2G33580,AT2G35940,AT2G37040,AT2G37710,AT2G38530,AT2G38940,AT2G39540,AT2G39770,AT2G41010,AT2G41430,AT2G41870,AT2G45820,AT2G45960,AT2G46270,AT3G02570,AT3G03990,AT3G04290,AT3G05880,AT3G11820,AT3G15730,AT3G17000,AT3G17800,AT3G18490,AT3G19580,AT3G22060,AT3G24500,AT3G27920,AT3G47620,AT3G48090,AT3G50060,AT3G50700,AT3G51550,AT3G54320,AT3G55980,AT3G57530,AT3G57540,AT3G61430,AT4G02380,AT4G08950,AT4G09600,AT4G09610,AT4G18890,AT4G20260,AT4G24190,AT4G31550,AT4G35100,AT5G01830,AT5G03680,AT5G04340,AT5G06320,AT5G11790,AT5G13180,AT5G13930,AT5G14420,AT5G20270,AT5G24800,AT5G37770,AT5G42750,AT5G45340,AT5G46570,AT5G47120,AT5G59310,AT5G59320,AT5G59720,AT5G60300,AT5G62470,AT5G63970,AT5G65730,AT5G66730,AT5G67300,AT5G67450	LEA14,CER1,EFE,APX1,ACR8,SHN1,AVP1,ADAP,JAZ5,ABCG11,COR47,ERD10,LEC1,AT1G22190,AT1G22882,MLP423,DYL1,GRX480,AT1G36060,ALDH3H1,ABCG12,PLDALPHA2,AT1G53540,XF1,AT1G62660,AT1G64380,BDG1,DIN9,AT1G67800,JAZ6,TIFY10B,GASA1,ERD14,BEH4,WOL,PRB1,PR1,AT2G14900,ERD7,AT2G19310,AT2G22660,WRKY17,HSFA2,AT2G26190,LYK5,BLH1,PAL1,LRK1,LTP2,PHT1;4,AT2G39540,CYT1,CAMBP25,ERD15,AT2G41870,AT2G45820,PIP1B,GBF3,MEE31,AT3G03990,LTL1,RCI2A,SYP121,PLDALPHA1,UBC32,AT3G17800,ASPG1,ZF2,AT3G22060,MBF1C,MYB0,TCP14,EDS1,MYB77,IDD2,FER,WRI1,SZF1,CPK32,AT3G57540,PIP1A,SAG21,EXO,GASA3,GASA2,BEH3,PCAP1,SHD,WRKY11,PIP3,SAUR21,PTL,ZAT6,NHL3,NDL2,NAC083,TT4,RGLG2,HHP1,BZIP9,TCH2,BKI1,CYP707A3,BSK2,BI1,LTP4,LTP3,HSP18.2,LecRK-I.9,MYB96,RGLG3,XTH6,IDD1,MYBR1,ZF1	9.77e-16	7.66e-13	Response to oxygen-containing compound	cluster 10
Process	GO:0009628	134	1785	3702	AT1G01470,AT1G02205,AT1G02270,AT1G04220,AT1G07720,AT1G07890,AT1G15360,AT1G15690,AT1G16030,AT1G16060,AT1G17200,AT1G17840,AT1G20440,AT1G20450,AT1G21970,AT1G22190,AT1G22882,AT1G25450,AT1G36060,AT1G44170,AT1G51460,AT1G51500,AT1G52830,AT1G53540,AT1G58440,AT1G62660,AT1G64670,AT1G66880,AT1G67070,AT1G68530,AT1G74310,AT1G76180,AT2G01830,AT2G14610,AT2G17840,AT2G19310,AT2G22500,AT2G22660,AT2G26150,AT2G26190,AT2G26250,AT2G30490,AT2G35940,AT2G37040,AT2G38530,AT2G39770,AT2G41010,AT2G41090,AT2G41430,AT2G41870,AT2G45960,AT3G02570,AT3G03550,AT3G04290,AT3G05880,AT3G05890,AT3G08970,AT3G11170,AT3G11630,AT3G12580,AT3G15620,AT3G17000,AT3G17390,AT3G17800,AT3G18290,AT3G18490,AT3G19580,AT3G21090,AT3G22840,AT3G24500,AT3G25230,AT3G25250,AT3G44540,AT3G44550,AT3G48090,AT3G53260,AT3G55980,AT3G57530,AT3G57540,AT3G61430,AT4G00730,AT4G01120,AT4G02380,AT4G02940,AT4G12400,AT4G18290,AT4G20260,AT4G22780,AT4G24190,AT4G24500,AT4G24570,AT4G25260,AT4G25350,AT4G30400,AT4G35985,AT4G37900,AT5G02490,AT5G03380,AT5G04340,AT5G05270,AT5G06320,AT5G08640,AT5G11790,AT5G13180,AT5G13930,AT5G17050,AT5G20270,AT5G22500,AT5G25610,AT5G27150,AT5G37770,AT5G43760,AT5G45340,AT5G46110,AT5G47120,AT5G47640,AT5G48570,AT5G54110,AT5G55630,AT5G56000,AT5G56010,AT5G56030,AT5G59310,AT5G59320,AT5G59720,AT5G62470,AT5G63580,AT5G63600,AT5G63860,AT5G64260,AT5G65730,AT5G66650,AT5G67300,AT5G67450	LEA14,CER1,AT1G02270,KCS2,KCS3,APX1,SHN1,AVP1,Hsp70b,ADAP,AT1G17200,ABCG11,COR47,ERD10,LEC1,AT1G22190,AT1G22882,KCS5,AT1G36060,ALDH3H1,ABCG13,ABCG12,IAA6,AT1G53540,XF1,AT1G62660,BDG1,AT1G66880,DIN9,KCS6,HSP101,ERD14,WOL,PR1,ERD7,AT2G19310,UCP5,AT2G22660,HSFA2,AT2G26190,KCS10,C4H,BLH1,PAL1,LTP2,CYT1,CAMBP25,AT2G41090,ERD15,AT2G41870,PIP1B,MEE31,AT3G03550,LTL1,RCI2A,RCI2B,ATERDJ3A,FAD7,AT3G11630,HSP70,UVR3,UBC32,MTO3,AT3G17800,BTS,ASPG1,ZF2,ABCG15,ELIP1,MBF1C,ROF1,AGC2-1,FAR4,FAR5,EDS1,PAL2,SZF1,CPK32,AT3G57540,PIP1A,ANL2,GBF2,SAG21,AT4G02940,Hop3,KAT2,PCAP1,ACR7,SHD,SIC,DIC2,AT4G25260,SHB1,AT4G30400,AT4G35985,AT4G37900,Hsp70-2,AT5G03380,ZAT6,CHIL,NHL3,FLS1,NDL2,NAC083,TT4,UGT78D2,HHP1,At5g22500,RD22,NHX1,TCH2,KCS20,CYP707A3,APE2,BI1,NF-YB2,ROF2,MAMI,KCO1,Hsp81.4,HSP81-3,HSP81-2,LTP4,LTP3,HSP18.2,MYB96,At5g63580,FLS5,UVR8,EXL2,XTH6,AT5G66650,MYBR1,ZF1	1.18e-15	7.92e-13	Response to abiotic stimulus	cluster 10
Process	GO:0010033	129	1719	3702	AT1G03850,AT1G04250,AT1G05010,AT1G08450,AT1G09210,AT1G12420,AT1G14360,AT1G15360,AT1G15580,AT1G16030,AT1G16060,AT1G17380,AT1G17840,AT1G20440,AT1G20450,AT1G21970,AT1G22190,AT1G24020,AT1G28330,AT1G28370,AT1G28480,AT1G36060,AT1G36160,AT1G44170,AT1G51500,AT1G52570,AT1G52830,AT1G53170,AT1G56340,AT1G62660,AT1G64380,AT1G64670,AT1G67070,AT1G67800,AT1G72450,AT1G74950,AT1G75750,AT1G76180,AT1G78240,AT1G78700,AT1G79700,AT1G80390,AT2G01830,AT2G02810,AT2G14580,AT2G14610,AT2G14900,AT2G17840,AT2G22660,AT2G24570,AT2G26150,AT2G26190,AT2G33310,AT2G33580,AT2G35940,AT2G37710,AT2G38940,AT2G39540,AT2G39770,AT2G41870,AT2G45820,AT2G46270,AT3G02570,AT3G03990,AT3G04290,AT3G04730,AT3G05880,AT3G11820,AT3G12580,AT3G15540,AT3G15730,AT3G18490,AT3G19580,AT3G21510,AT3G22060,AT3G24500,AT3G27920,AT3G47620,AT3G50060,AT3G50700,AT3G51550,AT3G54320,AT3G55980,AT3G57040,AT3G57530,AT3G57540,AT3G63300,AT4G02380,AT4G08950,AT4G09600,AT4G09610,AT4G18890,AT4G20260,AT4G24500,AT4G31550,AT4G35100,AT4G37900,AT5G01830,AT5G02490,AT5G03680,AT5G04340,AT5G06320,AT5G08640,AT5G11190,AT5G11790,AT5G13180,AT5G13930,AT5G14420,AT5G20270,AT5G20480,AT5G24800,AT5G25390,AT5G25890,AT5G28540,AT5G37770,AT5G42020,AT5G42750,AT5G43700,AT5G46570,AT5G52060,AT5G59310,AT5G59320,AT5G60300,AT5G61790,AT5G62470,AT5G63970,AT5G66730,AT5G67300,AT5G67450	GRXS13,AXR3,EFE,CRT3,CRT1b,ACR8,UTR3,SHN1,IAA5,Hsp70b,ADAP,JAZ5,ABCG11,COR47,ERD10,LEC1,AT1G22190,MLP423,DYL1,ERF11,GRX480,AT1G36060,ACC1,ALDH3H1,ABCG12,PLDALPHA2,IAA6,ERF8,CRT1a,AT1G62660,AT1G64380,BDG1,DIN9,AT1G67800,JAZ6,TIFY10B,GASA1,ERD14,TSD2,BEH4,WRI4,IAA15,WOL,UTR1,PRB1,PR1,AT2G14900,ERD7,AT2G22660,WRKY17,HSFA2,AT2G26190,IAA13,LYK5,BLH1,LRK1,PHT1;4,AT2G39540,CYT1,AT2G41870,AT2G45820,GBF3,MEE31,AT3G03990,LTL1,IAA16,RCI2A,SYP121,HSP70,IAA19,PLDALPHA1,ASPG1,ZF2,AHP1,AT3G22060,MBF1C,MYB0,TCP14,MYB77,IDD2,FER,WRI1,SZF1,ARR9,CPK32,AT3G57540,FKD1,SAG21,EXO,GASA3,GASA2,BEH3,PCAP1,SIC,WRKY11,PIP3,AT4G37900,SAUR21,Hsp70-2,PTL,ZAT6,NHL3,FLS1,SHN2,NDL2,NAC083,TT4,RGLG2,HHP1,EFR,BZIP9,SHN3,IAA28,BIP1,TCH2,BIP2,BKI1,ATAUX2-11,BSK2,BAG1,LTP4,LTP3,LecRK-I.9,CNX1,MYB96,RGLG3,IDD1,MYBR1,ZF1	4.47e-15	2.63e-12	Response to organic substance	cluster 10
Process	GO:0010035	77	801	3702	AT1G01470,AT1G02205,AT1G02500,AT1G07890,AT1G15360,AT1G15690,AT1G16060,AT1G20440,AT1G20450,AT1G22190,AT1G22882,AT1G22990,AT1G36060,AT1G44170,AT1G53540,AT1G56340,AT1G58440,AT1G60420,AT1G62660,AT1G62740,AT1G67070,AT1G76180,AT2G01830,AT2G14610,AT2G17840,AT2G19110,AT2G19310,AT2G26150,AT2G37040,AT2G38530,AT2G39770,AT2G41010,AT2G41430,AT2G41870,AT2G45960,AT3G02570,AT3G04290,AT3G12580,AT3G15730,AT3G17000,AT3G17800,AT3G18490,AT3G19580,AT3G22890,AT3G24500,AT3G43810,AT3G48090,AT3G48990,AT3G56240,AT3G57540,AT3G61430,AT4G02380,AT4G20260,AT4G24190,AT4G25200,AT4G30120,AT4G34050,AT5G02490,AT5G07440,AT5G11670,AT5G26220,AT5G37770,AT5G38990,AT5G39000,AT5G39020,AT5G39030,AT5G42020,AT5G45340,AT5G47120,AT5G53460,AT5G56010,AT5G59310,AT5G59320,AT5G59720,AT5G62470,AT5G65730,AT5G67300	LEA14,CER1,SAM1,APX1,SHN1,AVP1,ADAP,COR47,ERD10,AT1G22190,AT1G22882,HIPP22,AT1G36060,ALDH3H1,AT1G53540,CRT1a,XF1,AT1G60420,AT1G62660,Hop2,DIN9,ERD14,WOL,PR1,ERD7,HMA4,AT2G19310,HSFA2,PAL1,LTP2,CYT1,CAMBP25,ERD15,AT2G41870,PIP1B,MEE31,LTL1,HSP70,PLDALPHA1,UBC32,AT3G17800,ASPG1,ZF2,APS1,MBF1C,CAM7,EDS1,AAE3,CCH,AT3G57540,PIP1A,SAG21,PCAP1,SHD,HSP23.6,HMA3,CCoAOMT1,Hsp70-2,GDH2,NADP-ME2,AT5G26220,TCH2,AT5G38990,AT5G39000,AT5G39020,AT5G39030,BIP2,CYP707A3,BI1,GLT1,HSP81-3,LTP4,LTP3,HSP18.2,MYB96,XTH6,MYBR1	3.69e-14	1.93e-11	Response to inorganic substance	cluster 10
Process	GO:0032787	54	456	3702	AT1G01600,AT1G04220,AT1G07720,AT1G08510,AT1G24360,AT1G25450,AT1G26360,AT1G36160,AT1G36180,AT1G49430,AT1G54630,AT1G63710,AT1G64670,AT1G65890,AT1G66120,AT1G67730,AT1G68270,AT1G68530,AT1G74030,AT1G79750,AT2G16790,AT2G26250,AT2G28630,AT2G37040,AT2G38010,AT2G43710,AT2G45970,AT2G47240,AT3G03480,AT3G10340,AT3G11170,AT3G15730,AT3G16170,AT3G23840,AT3G29770,AT3G48460,AT3G48990,AT3G53260,AT3G55360,AT4G00360,AT4G13840,AT4G19230,AT4G24510,AT4G25050,AT5G04660,AT5G10480,AT5G11670,AT5G16230,AT5G16240,AT5G17380,AT5G25880,AT5G43760,AT5G45340,AT5G47120	CYP86A4,KCS2,KCS3,FATB,AT1G24360,KCS5,MES13,ACC1,ACC2,LACS2,ACP3,CYP86A7,BDG1,AAE12,AAE11,KCR1,AT1G68270,KCS6,ENO1,NADP-ME4,AT2G16790,KCS10,KCS12,PAL1,AT2G38010,SSI2,CYP86A8,LACS1,CHAT,PAL4,FAD7,PLDALPHA1,AAE13,AT3G23840,MES11,AT3G48460,AAE3,PAL2,CER10,CYP86A2,AT4G13840,CYP707A1,CER2,ACP4,CYP77A4,PAS2,NADP-ME2,AT5G16230,AT5G16240,AT5G17380,NADP-ME3,KCS20,CYP707A3,BI1	1.91e-13	9e-11	Monocarboxylic acid metabolic process	cluster 10
Process	GO:1901568	17	33	3702	AT1G02205,AT1G15360,AT1G49430,AT1G51500,AT1G68530,AT2G47240,AT3G03480,AT3G44540,AT3G44550,AT3G44560,AT3G55360,AT4G13840,AT4G24510,AT4G33790,AT5G22420,AT5G22500,AT5G57800	CER1,SHN1,LACS2,ABCG12,KCS6,LACS1,CHAT,FAR4,FAR5,FAR8,CER10,AT4G13840,CER2,CER4,FAR7,At5g22500,CER3	3.3e-13	1.41e-10	Fatty acid derivative metabolic process	cluster 10
Process	GO:0044281	111	1509	3702	AT1G01600,AT1G02500,AT1G04220,AT1G07720,AT1G08510,AT1G24360,AT1G25450,AT1G26360,AT1G27450,AT1G36160,AT1G36180,AT1G49430,AT1G54630,AT1G60810,AT1G62180,AT1G63710,AT1G64670,AT1G65880,AT1G65890,AT1G66120,AT1G66200,AT1G66980,AT1G67070,AT1G67730,AT1G68270,AT1G68530,AT1G74030,AT1G76490,AT1G79750,AT2G01830,AT2G02010,AT2G14750,AT2G16790,AT2G17370,AT2G20340,AT2G26250,AT2G28630,AT2G30490,AT2G37040,AT2G38010,AT2G39770,AT2G43710,AT2G44160,AT2G44500,AT2G45970,AT2G47240,AT3G02570,AT3G03480,AT3G03900,AT3G07900,AT3G08900,AT3G10340,AT3G11170,AT3G15730,AT3G16170,AT3G17390,AT3G17760,AT3G23410,AT3G23840,AT3G25900,AT3G29770,AT3G44540,AT3G44550,AT3G44560,AT3G48460,AT3G48990,AT3G51030,AT3G53260,AT3G53340,AT3G55360,AT3G55590,AT3G59970,AT4G00360,AT4G01120,AT4G01850,AT4G04610,AT4G11820,AT4G12440,AT4G13840,AT4G19230,AT4G22570,AT4G24510,AT4G25050,AT4G30570,AT4G32180,AT4G33790,AT4G37750,AT4G39120,AT4G39940,AT4G39980,AT5G04660,AT5G07440,AT5G10480,AT5G10870,AT5G11670,AT5G16230,AT5G16240,AT5G16570,AT5G17380,AT5G22420,AT5G22500,AT5G25880,AT5G37600,AT5G43760,AT5G45340,AT5G47120,AT5G53460,AT5G55630,AT5G60890,AT5G64440,AT5G67520	CYP86A4,SAM1,KCS2,KCS3,FATB,AT1G24360,KCS5,MES13,APT1,ACC1,ACC2,LACS2,ACP3,ACLA-2,APR2,CYP86A7,BDG1,BZO1,AAE12,AAE11,GSR2,SNC4,DIN9,KCR1,AT1G68270,KCS6,ENO1,HMG1,NADP-ME4,WOL,GAD4,APK,AT2G16790,HMG2,AAS,KCS10,KCS12,C4H,PAL1,AT2G38010,CYT1,SSI2,MTHFR2,AT2G44500,CYP86A8,LACS1,MEE31,CHAT,APK3,AT3G07900,RGP3,PAL4,FAD7,PLDALPHA1,AAE13,MTO3,GAD5,FAO3,AT3G23840,HMT-1,MES11,FAR4,FAR5,FAR8,AT3G48460,AAE3,TRX1,PAL2,NF-YB10,CER10,AT3G55590,MTHFR1,CYP86A2,GBF2,SAM-2,APR1,HMGS,APT4,AT4G13840,CYP707A1,APT3,CER2,ACP4,AT4G30570,PANK2,CER4,ANT,IMPL2,AKN2,DHS1,CYP77A4,GDH2,PAS2,CM2,NADP-ME2,AT5G16230,AT5G16240,GLN1;4,AT5G17380,FAR7,At5g22500,NADP-ME3,GLN1-1,KCS20,CYP707A3,BI1,GLT1,KCO1,MYB34,FAAH,APK4	1.52e-12	5.95e-10	Small molecule metabolic process	cluster 10
Process	GO:0019752	78	896	3702	AT1G01600,AT1G04220,AT1G07720,AT1G08510,AT1G24360,AT1G25450,AT1G26360,AT1G36160,AT1G36180,AT1G49430,AT1G54630,AT1G62180,AT1G63710,AT1G64670,AT1G65890,AT1G66120,AT1G66200,AT1G67070,AT1G67730,AT1G68270,AT1G68530,AT1G74030,AT1G79750,AT2G02010,AT2G14750,AT2G16790,AT2G20340,AT2G26250,AT2G28630,AT2G37040,AT2G38010,AT2G39770,AT2G43710,AT2G44160,AT2G45970,AT2G47240,AT3G03480,AT3G03900,AT3G10340,AT3G11170,AT3G15730,AT3G16170,AT3G17390,AT3G17760,AT3G23840,AT3G25900,AT3G29770,AT3G48460,AT3G48990,AT3G53260,AT3G55360,AT3G59970,AT4G00360,AT4G04610,AT4G13840,AT4G19230,AT4G24510,AT4G25050,AT4G39120,AT4G39940,AT4G39980,AT5G04660,AT5G07440,AT5G10480,AT5G10870,AT5G11670,AT5G16230,AT5G16240,AT5G16570,AT5G17380,AT5G25880,AT5G37600,AT5G43760,AT5G45340,AT5G47120,AT5G53460,AT5G60890,AT5G67520	CYP86A4,KCS2,KCS3,FATB,AT1G24360,KCS5,MES13,ACC1,ACC2,LACS2,ACP3,APR2,CYP86A7,BDG1,AAE12,AAE11,GSR2,DIN9,KCR1,AT1G68270,KCS6,ENO1,NADP-ME4,GAD4,APK,AT2G16790,AAS,KCS10,KCS12,PAL1,AT2G38010,CYT1,SSI2,MTHFR2,CYP86A8,LACS1,CHAT,APK3,PAL4,FAD7,PLDALPHA1,AAE13,MTO3,GAD5,AT3G23840,HMT-1,MES11,AT3G48460,AAE3,PAL2,CER10,MTHFR1,CYP86A2,APR1,AT4G13840,CYP707A1,CER2,ACP4,IMPL2,AKN2,DHS1,CYP77A4,GDH2,PAS2,CM2,NADP-ME2,AT5G16230,AT5G16240,GLN1;4,AT5G17380,NADP-ME3,GLN1-1,KCS20,CYP707A3,BI1,GLT1,MYB34,APK4	2.67e-12	9.66e-10	Carboxylic acid metabolic process	cluster 10
Process	GO:0044255	61	636	3702	AT1G01600,AT1G01610,AT1G04220,AT1G07720,AT1G08510,AT1G24360,AT1G25450,AT1G36160,AT1G36180,AT1G49430,AT1G52570,AT1G54630,AT1G63710,AT1G64670,AT1G65890,AT1G66120,AT1G67730,AT1G68270,AT1G68530,AT1G76490,AT1G79750,AT2G07050,AT2G17370,AT2G26250,AT2G28630,AT2G38010,AT2G38110,AT2G43710,AT2G45970,AT2G47240,AT3G03480,AT3G03990,AT3G07960,AT3G11170,AT3G15730,AT3G16170,AT3G23840,AT3G48460,AT3G48990,AT3G54320,AT3G54950,AT3G55360,AT4G00360,AT4G00400,AT4G11820,AT4G13840,AT4G19230,AT4G24510,AT4G25050,AT4G25970,AT4G34640,AT4G34650,AT5G04660,AT5G10480,AT5G16230,AT5G16240,AT5G17380,AT5G43760,AT5G45340,AT5G47120,AT5G57190	CYP86A4,GPAT4,KCS2,KCS3,FATB,AT1G24360,KCS5,ACC1,ACC2,LACS2,PLDALPHA2,ACP3,CYP86A7,BDG1,AAE12,AAE11,KCR1,AT1G68270,KCS6,HMG1,NADP-ME4,CAS1,HMG2,KCS10,KCS12,AT2G38010,GPAT6,SSI2,CYP86A8,LACS1,CHAT,AT3G03990,PIP5K6,FAD7,PLDALPHA1,AAE13,AT3G23840,AT3G48460,AAE3,WRI1,PLP7,CER10,CYP86A2,GPAT8,HMGS,AT4G13840,CYP707A1,CER2,ACP4,PSD3,SQS1,SQS2,CYP77A4,PAS2,AT5G16230,AT5G16240,AT5G17380,KCS20,CYP707A3,BI1,PSD2	2.01e-11	6.74e-09	Cellular lipid metabolic process	cluster 10
Process	GO:0043436	82	1019	3702	AT1G01600,AT1G04220,AT1G07720,AT1G08510,AT1G24360,AT1G25450,AT1G26360,AT1G36160,AT1G36180,AT1G49430,AT1G54630,AT1G62180,AT1G63710,AT1G64670,AT1G65880,AT1G65890,AT1G66120,AT1G66200,AT1G67070,AT1G67730,AT1G68270,AT1G68530,AT1G74030,AT1G79750,AT2G02010,AT2G14750,AT2G16790,AT2G20340,AT2G26250,AT2G28630,AT2G37040,AT2G38010,AT2G39770,AT2G43710,AT2G44160,AT2G45970,AT2G47240,AT3G03480,AT3G03900,AT3G10340,AT3G11170,AT3G15730,AT3G16170,AT3G17390,AT3G17760,AT3G23840,AT3G25900,AT3G29770,AT3G48460,AT3G48990,AT3G53260,AT3G53340,AT3G55360,AT3G59970,AT4G00360,AT4G01120,AT4G04610,AT4G13840,AT4G19230,AT4G24510,AT4G25050,AT4G37750,AT4G39120,AT4G39940,AT4G39980,AT5G04660,AT5G07440,AT5G10480,AT5G10870,AT5G11670,AT5G16230,AT5G16240,AT5G16570,AT5G17380,AT5G25880,AT5G37600,AT5G43760,AT5G45340,AT5G47120,AT5G53460,AT5G60890,AT5G67520	CYP86A4,KCS2,KCS3,FATB,AT1G24360,KCS5,MES13,ACC1,ACC2,LACS2,ACP3,APR2,CYP86A7,BDG1,BZO1,AAE12,AAE11,GSR2,DIN9,KCR1,AT1G68270,KCS6,ENO1,NADP-ME4,GAD4,APK,AT2G16790,AAS,KCS10,KCS12,PAL1,AT2G38010,CYT1,SSI2,MTHFR2,CYP86A8,LACS1,CHAT,APK3,PAL4,FAD7,PLDALPHA1,AAE13,MTO3,GAD5,AT3G23840,HMT-1,MES11,AT3G48460,AAE3,PAL2,NF-YB10,CER10,MTHFR1,CYP86A2,GBF2,APR1,AT4G13840,CYP707A1,CER2,ACP4,ANT,IMPL2,AKN2,DHS1,CYP77A4,GDH2,PAS2,CM2,NADP-ME2,AT5G16230,AT5G16240,GLN1;4,AT5G17380,NADP-ME3,GLN1-1,KCS20,CYP707A3,BI1,GLT1,MYB34,APK4	2.89e-11	9.05e-09	Oxoacid metabolic process	cluster 10
Process	GO:0006633	26	134	3702	AT1G04220,AT1G07720,AT1G08510,AT1G24360,AT1G25450,AT1G36160,AT1G36180,AT1G54630,AT1G67730,AT1G68530,AT1G79750,AT2G26250,AT2G28630,AT2G38010,AT2G43710,AT3G11170,AT3G16170,AT3G23840,AT3G55360,AT4G13840,AT4G24510,AT4G25050,AT5G10480,AT5G16230,AT5G16240,AT5G43760	KCS2,KCS3,FATB,AT1G24360,KCS5,ACC1,ACC2,ACP3,KCR1,KCS6,NADP-ME4,KCS10,KCS12,AT2G38010,SSI2,FAD7,AAE13,AT3G23840,CER10,AT4G13840,CER2,ACP4,PAS2,AT5G16230,AT5G16240,KCS20	3.73e-11	1.1e-08	Fatty acid biosynthetic process	cluster 10
Process	GO:0009698	24	116	3702	AT1G04220,AT1G07890,AT1G17840,AT1G51680,AT1G64670,AT1G65060,AT2G30490,AT2G37040,AT2G37360,AT2G40890,AT3G10340,AT3G17390,AT3G21230,AT3G21240,AT3G44540,AT3G44550,AT3G44560,AT3G53260,AT4G33790,AT4G34050,AT5G13580,AT5G17050,AT5G22420,AT5G22500	KCS2,APX1,ABCG11,4CL1,BDG1,4CL3,C4H,PAL1,ABCG2,CYP98A3,PAL4,MTO3,4CL5,4CL2,FAR4,FAR5,FAR8,PAL2,CER4,CCoAOMT1,ABCG6,UGT78D2,FAR7,At5g22500	6.64e-11	1.73e-08	Phenylpropanoid metabolic process	cluster 10
Process	GO:0046394	49	468	3702	AT1G04220,AT1G07720,AT1G08510,AT1G24360,AT1G25450,AT1G36160,AT1G36180,AT1G54630,AT1G62180,AT1G64670,AT1G66200,AT1G67070,AT1G67730,AT1G68530,AT1G79750,AT2G14750,AT2G26250,AT2G28630,AT2G37040,AT2G38010,AT2G39770,AT2G43710,AT2G44160,AT3G03900,AT3G10340,AT3G11170,AT3G16170,AT3G23840,AT3G25900,AT3G53260,AT3G55360,AT3G59970,AT4G04610,AT4G13840,AT4G24510,AT4G25050,AT4G39120,AT4G39940,AT4G39980,AT5G10480,AT5G10870,AT5G16230,AT5G16240,AT5G16570,AT5G37600,AT5G43760,AT5G53460,AT5G60890,AT5G67520	KCS2,KCS3,FATB,AT1G24360,KCS5,ACC1,ACC2,ACP3,APR2,BDG1,GSR2,DIN9,KCR1,KCS6,NADP-ME4,APK,KCS10,KCS12,PAL1,AT2G38010,CYT1,SSI2,MTHFR2,APK3,PAL4,FAD7,AAE13,AT3G23840,HMT-1,PAL2,CER10,MTHFR1,APR1,AT4G13840,CER2,ACP4,IMPL2,AKN2,DHS1,PAS2,CM2,AT5G16230,AT5G16240,GLN1;4,GLN1-1,KCS20,GLT1,MYB34,APK4	1.33e-10	3.29e-08	Carboxylic acid biosynthetic process	cluster 10
Process	GO:0009719	97	1363	3702	AT1G03850,AT1G04250,AT1G12420,AT1G15360,AT1G15580,AT1G16060,AT1G17380,AT1G17840,AT1G20440,AT1G20450,AT1G21970,AT1G22190,AT1G24020,AT1G28370,AT1G28480,AT1G36060,AT1G36160,AT1G44170,AT1G51500,AT1G52570,AT1G52830,AT1G53170,AT1G62660,AT1G64380,AT1G64670,AT1G67800,AT1G72450,AT1G74950,AT1G75750,AT1G76180,AT1G78240,AT1G78700,AT1G79700,AT1G80390,AT2G01830,AT2G14580,AT2G14900,AT2G17840,AT2G22660,AT2G26190,AT2G33310,AT2G33580,AT2G35940,AT2G38940,AT2G39540,AT2G39770,AT2G41870,AT2G46270,AT3G04730,AT3G05880,AT3G11820,AT3G15540,AT3G15730,AT3G18490,AT3G19580,AT3G21510,AT3G22060,AT3G24500,AT3G27920,AT3G47620,AT3G50700,AT3G51550,AT3G54320,AT3G57040,AT3G57530,AT3G57540,AT3G63300,AT4G02380,AT4G08950,AT4G09600,AT4G09610,AT4G18890,AT4G24500,AT4G35100,AT4G37900,AT5G08640,AT5G11190,AT5G11790,AT5G13180,AT5G13930,AT5G14420,AT5G20270,AT5G20480,AT5G25390,AT5G25890,AT5G37770,AT5G42750,AT5G43700,AT5G46570,AT5G59310,AT5G59320,AT5G60300,AT5G62470,AT5G63970,AT5G66730,AT5G67300,AT5G67450	GRXS13,AXR3,ACR8,SHN1,IAA5,ADAP,JAZ5,ABCG11,COR47,ERD10,LEC1,AT1G22190,MLP423,ERF11,GRX480,AT1G36060,ACC1,ALDH3H1,ABCG12,PLDALPHA2,IAA6,ERF8,AT1G62660,AT1G64380,BDG1,AT1G67800,JAZ6,TIFY10B,GASA1,ERD14,TSD2,BEH4,WRI4,IAA15,WOL,PRB1,AT2G14900,ERD7,AT2G22660,AT2G26190,IAA13,LYK5,BLH1,PHT1;4,AT2G39540,CYT1,AT2G41870,GBF3,IAA16,RCI2A,SYP121,IAA19,PLDALPHA1,ASPG1,ZF2,AHP1,AT3G22060,MBF1C,MYB0,TCP14,IDD2,FER,WRI1,ARR9,CPK32,AT3G57540,FKD1,SAG21,EXO,GASA3,GASA2,BEH3,SIC,PIP3,AT4G37900,FLS1,SHN2,NDL2,NAC083,TT4,RGLG2,HHP1,EFR,SHN3,IAA28,TCH2,BKI1,ATAUX2-11,BSK2,LTP4,LTP3,LecRK-I.9,MYB96,RGLG3,IDD1,MYBR1,ZF1	2.38e-10	5.32e-08	Response to endogenous stimulus	cluster 10
Process	GO:0009415	39	324	3702	AT1G01470,AT1G02205,AT1G15360,AT1G15690,AT1G16060,AT1G20440,AT1G20450,AT1G22190,AT1G22882,AT1G36060,AT1G44170,AT1G58440,AT1G62660,AT1G76180,AT2G01830,AT2G14610,AT2G17840,AT2G37040,AT2G38530,AT2G41010,AT2G41430,AT2G41870,AT2G45960,AT3G17000,AT3G18490,AT3G19580,AT3G24500,AT3G57540,AT3G61430,AT4G02380,AT4G20260,AT4G24190,AT5G45340,AT5G47120,AT5G59310,AT5G59320,AT5G62470,AT5G65730,AT5G67300	LEA14,CER1,SHN1,AVP1,ADAP,COR47,ERD10,AT1G22190,AT1G22882,AT1G36060,ALDH3H1,XF1,AT1G62660,ERD14,WOL,PR1,ERD7,PAL1,LTP2,CAMBP25,ERD15,AT2G41870,PIP1B,UBC32,ASPG1,ZF2,MBF1C,AT3G57540,PIP1A,SAG21,PCAP1,SHD,CYP707A3,BI1,LTP4,LTP3,MYB96,XTH6,MYBR1	2.89e-10	6.17e-08	Response to water	cluster 10
Process	GO:0009725	95	1329	3702	AT1G03850,AT1G04250,AT1G12420,AT1G15360,AT1G15580,AT1G16060,AT1G17380,AT1G17840,AT1G20440,AT1G20450,AT1G21970,AT1G22190,AT1G24020,AT1G28370,AT1G28480,AT1G36060,AT1G36160,AT1G44170,AT1G51500,AT1G52570,AT1G52830,AT1G53170,AT1G62660,AT1G64380,AT1G64670,AT1G67800,AT1G72450,AT1G74950,AT1G75750,AT1G76180,AT1G78240,AT1G78700,AT1G79700,AT1G80390,AT2G01830,AT2G14580,AT2G14900,AT2G17840,AT2G22660,AT2G26190,AT2G33310,AT2G35940,AT2G38940,AT2G39540,AT2G39770,AT2G41870,AT2G46270,AT3G04730,AT3G05880,AT3G11820,AT3G15540,AT3G15730,AT3G18490,AT3G19580,AT3G21510,AT3G22060,AT3G24500,AT3G27920,AT3G47620,AT3G50700,AT3G51550,AT3G54320,AT3G57040,AT3G57530,AT3G57540,AT3G63300,AT4G02380,AT4G08950,AT4G09600,AT4G09610,AT4G18890,AT4G24500,AT4G35100,AT4G37900,AT5G08640,AT5G11190,AT5G11790,AT5G13180,AT5G13930,AT5G14420,AT5G20270,AT5G20480,AT5G25390,AT5G25890,AT5G37770,AT5G42750,AT5G43700,AT5G46570,AT5G59310,AT5G59320,AT5G62470,AT5G63970,AT5G66730,AT5G67300,AT5G67450	GRXS13,AXR3,ACR8,SHN1,IAA5,ADAP,JAZ5,ABCG11,COR47,ERD10,LEC1,AT1G22190,MLP423,ERF11,GRX480,AT1G36060,ACC1,ALDH3H1,ABCG12,PLDALPHA2,IAA6,ERF8,AT1G62660,AT1G64380,BDG1,AT1G67800,JAZ6,TIFY10B,GASA1,ERD14,TSD2,BEH4,WRI4,IAA15,WOL,PRB1,AT2G14900,ERD7,AT2G22660,AT2G26190,IAA13,BLH1,PHT1;4,AT2G39540,CYT1,AT2G41870,GBF3,IAA16,RCI2A,SYP121,IAA19,PLDALPHA1,ASPG1,ZF2,AHP1,AT3G22060,MBF1C,MYB0,TCP14,IDD2,FER,WRI1,ARR9,CPK32,AT3G57540,FKD1,SAG21,EXO,GASA3,GASA2,BEH3,SIC,PIP3,AT4G37900,FLS1,SHN2,NDL2,NAC083,TT4,RGLG2,HHP1,EFR,SHN3,IAA28,TCH2,BKI1,ATAUX2-11,BSK2,LTP4,LTP3,MYB96,RGLG3,IDD1,MYBR1,ZF1	2.98e-10	6.17e-08	Response to hormone	cluster 10
Process	GO:0070887	99	1409	3702	AT1G04250,AT1G05010,AT1G07890,AT1G08450,AT1G09210,AT1G14360,AT1G15360,AT1G15580,AT1G16030,AT1G16060,AT1G21970,AT1G22190,AT1G24020,AT1G28370,AT1G28480,AT1G36060,AT1G52570,AT1G52830,AT1G53170,AT1G56340,AT1G62660,AT1G64380,AT1G66880,AT1G67800,AT1G74310,AT1G75750,AT1G78700,AT1G79700,AT1G80390,AT2G01830,AT2G02810,AT2G14900,AT2G22500,AT2G22660,AT2G26150,AT2G26190,AT2G33310,AT2G33580,AT2G39540,AT2G41010,AT2G41090,AT2G41430,AT3G03990,AT3G04730,AT3G11630,AT3G12580,AT3G15540,AT3G15730,AT3G17000,AT3G18290,AT3G19580,AT3G21510,AT3G24500,AT3G25250,AT3G27920,AT3G50700,AT3G51550,AT3G54320,AT3G55980,AT3G57040,AT3G57530,AT3G63300,AT4G02380,AT4G09600,AT4G09610,AT4G18890,AT4G20260,AT4G21960,AT4G22780,AT4G24500,AT4G24570,AT4G37900,AT5G02490,AT5G03380,AT5G04340,AT5G06320,AT5G11190,AT5G14420,AT5G20480,AT5G24800,AT5G25390,AT5G25890,AT5G28540,AT5G42020,AT5G42750,AT5G43700,AT5G45340,AT5G46570,AT5G52060,AT5G56010,AT5G60300,AT5G61790,AT5G62470,AT5G63970,AT5G64260,AT5G66650,AT5G66730,AT5G67300,AT5G67450	AXR3,EFE,APX1,CRT3,CRT1b,UTR3,SHN1,IAA5,Hsp70b,ADAP,LEC1,AT1G22190,MLP423,ERF11,GRX480,AT1G36060,PLDALPHA2,IAA6,ERF8,CRT1a,AT1G62660,AT1G64380,AT1G66880,AT1G67800,HSP101,GASA1,BEH4,WRI4,IAA15,WOL,UTR1,AT2G14900,UCP5,AT2G22660,HSFA2,AT2G26190,IAA13,LYK5,AT2G39540,CAMBP25,AT2G41090,ERD15,AT3G03990,IAA16,AT3G11630,HSP70,IAA19,PLDALPHA1,UBC32,BTS,ZF2,AHP1,MBF1C,AGC2-1,MYB0,IDD2,FER,WRI1,SZF1,ARR9,CPK32,FKD1,SAG21,GASA3,GASA2,BEH3,PCAP1,PRXR1,ACR7,SIC,DIC2,AT4G37900,Hsp70-2,AT5G03380,ZAT6,NHL3,SHN2,RGLG2,EFR,BZIP9,SHN3,IAA28,BIP1,BIP2,BKI1,ATAUX2-11,CYP707A3,BSK2,BAG1,HSP81-3,LecRK-I.9,CNX1,MYB96,RGLG3,EXL2,AT5G66650,IDD1,MYBR1,ZF1	2.91e-10	6.17e-08	Cellular response to chemical stimulus	cluster 10
Process	GO:0009414	38	315	3702	AT1G01470,AT1G02205,AT1G15360,AT1G15690,AT1G16060,AT1G20440,AT1G20450,AT1G22190,AT1G22882,AT1G44170,AT1G58440,AT1G62660,AT1G76180,AT2G01830,AT2G14610,AT2G17840,AT2G37040,AT2G38530,AT2G41010,AT2G41430,AT2G41870,AT2G45960,AT3G17000,AT3G18490,AT3G19580,AT3G24500,AT3G57540,AT3G61430,AT4G02380,AT4G20260,AT4G24190,AT5G45340,AT5G47120,AT5G59310,AT5G59320,AT5G62470,AT5G65730,AT5G67300	LEA14,CER1,SHN1,AVP1,ADAP,COR47,ERD10,AT1G22190,AT1G22882,ALDH3H1,XF1,AT1G62660,ERD14,WOL,PR1,ERD7,PAL1,LTP2,CAMBP25,ERD15,AT2G41870,PIP1B,UBC32,ASPG1,ZF2,MBF1C,AT3G57540,PIP1A,SAG21,PCAP1,SHD,CYP707A3,BI1,LTP4,LTP3,MYB96,XTH6,MYBR1	4.61e-10	8.68e-08	Response to water deprivation	cluster 10
Process	GO:0009699	19	80	3702	AT1G04220,AT1G07890,AT1G17840,AT1G64670,AT2G37040,AT2G37360,AT2G40890,AT3G10340,AT3G17390,AT3G21230,AT3G44540,AT3G44550,AT3G44560,AT3G53260,AT4G33790,AT4G34050,AT5G13580,AT5G22420,AT5G22500	KCS2,APX1,ABCG11,BDG1,PAL1,ABCG2,CYP98A3,PAL4,MTO3,4CL5,FAR4,FAR5,FAR8,PAL2,CER4,CCoAOMT1,ABCG6,FAR7,At5g22500	8.82e-10	1.6e-07	Phenylpropanoid biosynthetic process	cluster 10
Process	GO:0042335	12	23	3702	AT1G17840,AT1G27950,AT1G64670,AT2G26910,AT2G38530,AT3G01140,AT3G43720,AT3G55360,AT4G00730,AT4G25050,AT5G15310,AT5G57800	ABCG11,LTPG1,BDG1,ABCG32,LTP2,MYB106,LTPG2,CER10,ANL2,ACP4,MYB16,CER3	9.16e-10	1.6e-07	Cuticle development	cluster 10
Process	GO:0010166	11	18	3702	AT1G02205,AT1G15360,AT1G49430,AT1G51500,AT1G68530,AT2G47240,AT3G55360,AT4G13840,AT4G24510,AT4G33790,AT5G57800	CER1,SHN1,LACS2,ABCG12,KCS6,LACS1,CER10,AT4G13840,CER2,CER4,CER3	1.33e-09	2.23e-07	Wax metabolic process	cluster 10
Process	GO:0006817	14	39	3702	AT1G14040,AT1G26730,AT1G35350,AT2G03240,AT2G03250,AT2G03260,AT2G22500,AT2G38940,AT4G24570,AT4G25350,AT5G09470,AT5G43350,AT5G43360,AT5G43370	AT1G14040,AT1G26730,AT1G35350,AT2G03240,AT2G03250,AT2G03260,UCP5,PHT1;4,DIC2,SHB1,DIC3,PHT1;1,PHT1;3,PHT1;2	1.78e-09	2.89e-07	Phosphate ion transport	cluster 10
Process	GO:0008610	47	478	3702	AT1G01610,AT1G02190,AT1G02205,AT1G04220,AT1G07720,AT1G08510,AT1G24360,AT1G25450,AT1G36160,AT1G36180,AT1G54630,AT1G58440,AT1G64670,AT1G67730,AT1G68530,AT1G76490,AT1G79750,AT2G07050,AT2G17370,AT2G22830,AT2G26250,AT2G28630,AT2G37700,AT2G38010,AT2G38110,AT2G43710,AT3G03990,AT3G11170,AT3G16170,AT3G23840,AT3G54320,AT3G55360,AT4G00400,AT4G11820,AT4G13840,AT4G24510,AT4G25050,AT4G25970,AT4G34640,AT4G34650,AT4G36380,AT5G10480,AT5G16230,AT5G16240,AT5G43760,AT5G57190,AT5G57800	GPAT4,AT1G02190,CER1,KCS2,KCS3,FATB,AT1G24360,KCS5,ACC1,ACC2,ACP3,XF1,BDG1,KCR1,KCS6,HMG1,NADP-ME4,CAS1,HMG2,SQE2,KCS10,KCS12,AT2G37700,AT2G38010,GPAT6,SSI2,AT3G03990,FAD7,AAE13,AT3G23840,WRI1,CER10,GPAT8,HMGS,AT4G13840,CER2,ACP4,PSD3,SQS1,SQS2,ROT3,PAS2,AT5G16230,AT5G16240,KCS20,PSD2,CER3	2.05e-09	3.21e-07	Lipid biosynthetic process	cluster 10
Process	GO:0009987	480	11004	3702	AT1G01340,AT1G01600,AT1G01610,AT1G02205,AT1G02270,AT1G02500,AT1G02740,AT1G03590,AT1G03850,AT1G04220,AT1G04250,AT1G04750,AT1G04760,AT1G04770,AT1G05010,AT1G05170,AT1G05230,AT1G07720,AT1G07890,AT1G08450,AT1G08465,AT1G08510,AT1G09210,AT1G09575,AT1G10550,AT1G12270,AT1G12440,AT1G14040,AT1G14360,AT1G14720,AT1G15360,AT1G15580,AT1G15690,AT1G16030,AT1G16060,AT1G16110,AT1G17840,AT1G18670,AT1G19670,AT1G20060,AT1G21970,AT1G22190,AT4G10040,AT1G24020,AT1G24360,AT1G25450,AT1G26360,AT1G26730,AT1G26770,AT1G27450,AT1G28110,AT1G28370,AT1G28480,AT1G31280,AT1G31290,AT1G33080,AT1G33090,AT1G33100,AT1G33110,AT1G33260,AT1G35350,AT1G35515,AT1G36060,AT1G36160,AT1G36180,AT1G44170,AT1G49430,AT1G51460,AT1G51500,AT1G51680,AT1G52570,AT1G52830,AT1G53170,AT1G53540,AT1G54630,AT1G55760,AT1G56340,AT1G57610,AT1G60420,AT1G60810,AT1G62180,AT1G62660,AT1G62740,AT1G63710,AT1G64380,AT1G64670,AT1G65060,AT1G65880,AT1G65890,AT1G66120,AT1G66200,AT1G66880,AT1G66980,AT1G67070,AT1G67730,AT1G67800,AT1G68270,AT1G68530,AT1G71360,AT1G72730,AT1G73150,AT1G74030,AT1G74080,AT1G74310,AT1G74390,AT1G75750,AT1G76490,AT1G78240,AT1G78700,AT1G79700,AT1G79750,AT1G80390,AT1G80830,AT2G01830,AT2G01850,AT2G02010,AT2G02810,AT2G03240,AT2G03250,AT2G03260,AT2G07050,AT2G14750,AT2G14900,AT2G16790,AT2G17220,AT2G17370,AT2G18650,AT2G19110,AT2G19310,AT2G20340,AT2G21140,AT2G21300,AT2G21590,AT2G22260,AT2G22500,AT2G22660,AT2G22950,AT2G23790,AT2G26150,AT2G26190,AT2G26250,AT2G26580,AT2G26910,AT2G27030,AT2G28110,AT2G28630,AT2G28840,AT2G30490,AT2G32430,AT2G32670,AT2G33120,AT2G33310,AT2G33530,AT2G33580,AT2G35940,AT2G37040,AT2G37360,AT2G37710,AT2G38010,AT2G38110,AT2G38290,AT2G38530,AT2G38540,AT2G38940,AT2G39350,AT2G39540,AT2G39770,AT2G39970,AT2G40460,AT2G40890,AT2G41010,AT2G41090,AT2G41420,AT2G41430,AT2G43710,AT2G44160,AT2G44500,AT2G44740,AT2G45080,AT2G45820,AT2G45960,AT2G45970,AT2G46430,AT2G46440,AT2G46450,AT2G47240,AT2G47500,AT3G01140,AT3G02570,AT3G02980,AT3G03480,AT3G03550,AT3G03900,AT3G03990,AT3G04690,AT3G04730,AT3G05030,AT3G05140,AT3G07880,AT3G07960,AT3G08900,AT3G08950,AT3G08970,AT3G09390,AT3G10340,AT3G11170,AT3G11630,AT3G11820,AT3G12580,AT3G12610,AT3G14300,AT3G15540,AT3G15620,AT3G15730,AT3G16170,AT3G17000,AT3G17390,AT3G17760,AT3G18290,AT3G19580,AT3G21090,AT3G21230,AT3G21240,AT3G21510,AT3G22760,AT3G22780,AT3G22840,AT3G22890,AT3G23840,AT3G24500,AT3G25230,AT3G25250,AT3G25900,AT3G27870,AT3G27920,AT3G28050,AT3G28070,AT3G28850,AT3G29030,AT3G29310,AT3G29770,AT3G43270,AT3G43300,AT3G43810,AT3G44200,AT3G44260,AT3G44540,AT3G44550,AT3G44560,AT3G47110,AT3G47380,AT3G47570,AT3G48090,AT3G48460,AT3G48990,AT3G50700,AT3G51030,AT3G51280,AT3G51550,AT3G51895,AT3G52400,AT3G53260,AT3G53340,AT3G54320,AT3G54420,AT3G54950,AT3G55090,AT3G55100,AT3G55110,AT3G55130,AT3G55360,AT3G55590,AT3G55980,AT3G56240,AT3G56800,AT3G57040,AT3G57530,AT3G59420,AT3G59940,AT3G59970,AT3G60550,AT3G61430,AT3G63300,AT4G00360,AT4G00400,AT4G00730,AT4G00760,AT4G01010,AT4G01120,AT4G01850,AT4G02380,AT4G02700,AT4G02940,AT4G03415,AT4G03560,AT4G04610,AT4G04980,AT4G09600,AT4G09610,AT4G10390,AT4G11820,AT4G12040,AT4G12400,AT4G12440,AT4G13840,AT4G14680,AT4G14770,AT4G15620,AT4G15630,AT4G16590,AT4G17905,AT4G18020,AT4G18290,AT4G18890,AT4G19230,AT4G20260,AT4G20900,AT4G21750,AT4G21960,AT4G22130,AT4G22570,AT4G22780,AT4G22820,AT4G24140,AT4G24190,AT4G24500,AT4G24510,AT4G24570,AT4G25050,AT4G25350,AT4G25970,AT4G30110,AT4G30120,AT4G30400,AT4G30570,AT4G31290,AT4G32180,AT4G33220,AT4G33270,AT4G33790,AT4G34050,AT4G34480,AT4G34640,AT4G34650,AT4G35100,AT4G36250,AT4G36380,AT4G37280,AT4G37640,AT4G37750,AT4G37800,AT4G37900,AT4G38950,AT4G39120,AT4G39210,AT4G39940,AT4G39980,AT5G01450,AT5G01830,AT5G02490,AT5G03380,AT5G03760,AT5G04340,AT5G04660,AT5G06320,AT5G06750,AT5G07440,AT5G07710,AT5G08290,AT5G09470,AT5G09870,AT5G10250,AT5G10480,AT5G10870,AT5G11190,AT5G11670,AT5G12870,AT5G13580,AT5G14420,AT5G14750,AT5G15310,AT5G16190,AT5G16230,AT5G16240,AT5G16570,AT5G17050,AT5G17380,AT5G17600,AT5G17700,AT5G18500,AT5G19450,AT5G19600,AT5G20480,AT5G20620,AT5G21274,AT5G22250,AT5G22420,AT5G22500,AT5G22740,AT5G22940,AT5G22950,AT5G23530,AT5G23940,AT5G24080,AT5G24800,AT5G25390,AT5G25880,AT5G25890,AT5G26220,AT5G26900,AT5G27080,AT5G27150,AT5G27570,AT5G28540,AT5G28680,AT5G37600,AT5G37640,AT5G38210,AT5G38990,AT5G39000,AT5G39020,AT5G39030,AT5G39260,AT5G39865,AT5G40230,AT5G40240,AT5G41900,AT5G42020,AT5G42750,AT5G43350,AT5G43360,AT5G43370,AT5G43700,AT5G43760,AT5G43780,AT5G44190,AT5G45340,AT5G46110,AT5G46240,AT5G46570,AT5G47120,AT5G47610,AT5G48570,AT5G48850,AT5G49240,AT5G49760,AT5G49770,AT5G52060,AT5G52640,AT5G53130,AT5G53460,AT5G53560,AT5G54110,AT5G54790,AT5G55020,AT5G55560,AT5G55630,AT5G56000,AT5G56010,AT5G56030,AT5G57190,AT5G57800,AT5G59720,AT5G60300,AT5G60890,AT5G61390,AT5G61790,AT5G62470,AT5G63860,AT5G63970,AT5G64260,AT5G64440,AT5G65630,AT5G65730,AT5G66650,AT5G66730,AT5G67300,AT5G67360,AT5G67450,AT5G67520	CNGC10,CYP86A4,GPAT4,CER1,AT1G02270,SAM1,AT1G02740,AT1G03590,GRXS13,KCS2,AXR3,VAMP721,VAMP726,AT1G04770,EFE,AT1G05170,HDG2,KCS3,APX1,CRT3,YAB2,FATB,CRT1b,AT1G09575,XTH33,Hop1,AT1G12440,AT1G14040,UTR3,XTH28,SHN1,IAA5,AVP1,Hsp70b,ADAP,WAKL6,ABCG11,IBS1,CLH1,AT1G20060,LEC1,AT1G22190,CYTC-1,MLP423,AT1G24360,KCS5,MES13,AT1G26730,EXPA10,APT1,SCPL45,ERF11,GRX480,AGO2,AGO3,AT1G33080,AT1G33090,AT1G33100,AT1G33110,AT1G33260,AT1G35350,HOS10,AT1G36060,ACC1,ACC2,ALDH3H1,LACS2,ABCG13,ABCG12,4CL1,PLDALPHA2,IAA6,ERF8,AT1G53540,ACP3,AT1G55760,CRT1a,AT1G57610,AT1G60420,ACLA-2,APR2,AT1G62660,Hop2,CYP86A7,AT1G64380,BDG1,4CL3,BZO1,AAE12,AAE11,GSR2,AT1G66880,SNC4,DIN9,KCR1,AT1G67800,AT1G68270,KCS6,AT1G71360,AT1G72730,GTE3,ENO1,MYB122,HSP101,AT1G74390,GASA1,HMG1,TSD2,BEH4,WRI4,NADP-ME4,IAA15,NRAMP1,WOL,EXGT-A3,GAD4,UTR1,AT2G03240,AT2G03250,AT2G03260,CAS1,APK,AT2G14900,AT2G16790,Kin3,HMG2,MEE16,HMA4,AT2G19310,AAS,PRP2,AT2G21300,APL4,ALKBH2,UCP5,AT2G22660,AT2G22950,AT2G23790,HSFA2,AT2G26190,KCS10,YAB5,ABCG32,CAM5,FRA8,KCS12,XBAT31,C4H,AT2G32430,VAMP725,HAT24,IAA13,scpl46,LYK5,BLH1,PAL1,ABCG2,LRK1,AT2G38010,GPAT6,AMT2,LTP2,LP1,PHT1;4,ABCG1,AT2G39540,CYT1,PXN,AT2G40460,CYP98A3,CAMBP25,AT2G41090,WIH2,ERD15,SSI2,MTHFR2,AT2G44500,CYCP4;1,cycp3;1,AT2G45820,PIP1B,CYP86A8,CNGC3,CNGC11,CNGC12,LACS1,AT2G47500,MYB106,MEE31,MCC1,CHAT,AT3G03550,APK3,AT3G03990,ANX1,IAA16,NHX2,RBK2,SCN1,PIP5K6,RGP3,HCC1,ATERDJ3A,MT2A,PAL4,FAD7,AT3G11630,SYP121,HSP70,DRT100,ATPMEPCRC,IAA19,UVR3,PLDALPHA1,AAE13,UBC32,MTO3,GAD5,BTS,ZF2,ABCG15,4CL5,4CL2,AHP1,TCX3,TSO1,ELIP1,APS1,AT3G23840,MBF1C,ROF1,AGC2-1,HMT-1,AT3G27870,MYB0,UMAMIT41,UMAMIT46,AT3G28850,EXPA5,AT3G29310,MES11,AT3G43270,ATMIN7,CAM7,NEK6,CAF1a,FAR4,FAR5,FAR8,AT3G47110,AT3G47380,AT3G47570,EDS1,AT3G48460,AAE3,IDD2,TRX1,AT3G51280,FER,SULTR3;1,SYP122,PAL2,NF-YB10,WRI1,EP3,PLP7,ABCG16,ABCG17,ABCG18,ABCG19,CER10,AT3G55590,SZF1,CCH,CAM3,ARR9,CPK32,CR4,AT3G59940,MTHFR1,CYCP3;2,PIP1A,FKD1,CYP86A2,GPAT8,ANL2,APRR8,CNGC13,GBF2,SAM-2,SAG21,SULTR3;2,AT4G02940,PP2C52,TPC1,APR1,AT4G04980,GASA3,GASA2,AT4G10390,HMGS,SAP7,Hop3,APT4,AT4G13840,APS3,TCX2,AT4G15620,AT4G15630,CSLA01,ATL4H,APRR2,KAT2,BEH3,CYP707A1,PCAP1,MS5,ATML1,PRXR1,SRF8,APT3,ACR7,AT4G22820,AT4G24140,SHD,SIC,CER2,DIC2,ACP4,SHB1,PSD3,HMA2,HMA3,AT4G30400,AT4G30570,AT4G31290,PANK2,PME44,CDC20.1,CER4,CCoAOMT1,AT4G34480,SQS1,SQS2,PIP3,ALDH3F1,ROT3,AT4G37280,At4g37640,ANT,XTH7,AT4G37900,AT4G38950,IMPL2,APL3,AKN2,DHS1,APD2,SAUR21,Hsp70-2,AT5G03380,ATCSLA09,ZAT6,CYP77A4,NHL3,AT5G06750,GDH2,AT5G07710,YLS8,DIC3,CESA5,DOT3,PAS2,CM2,SHN2,NADP-ME2,MYB46,ABCG6,RGLG2,MYB66,MYB16,CSLA11,AT5G16230,AT5G16240,GLN1;4,UGT78D2,AT5G17380,AT5G17600,AT5G17700,AT5G18500,CDPK19,SULTR3;5,EFR,UBQ4,CAM6,CAF1b,FAR7,At5g22500,CSLA02,F8H,VPS24.1,CXE18,PEL3,AT5G24080,BZIP9,SHN3,NADP-ME3,IAA28,AT5G26220,CDC20.4,CDC20.3,NHX1,CDC20.5,BIP1,ANX2,GLN1-1,UBQ9,AT5G38210,AT5G38990,AT5G39000,AT5G39020,AT5G39030,EXPA21,AT5G39865,UMAMIT37,UMAMIT40,AT5G41900,BIP2,BKI1,PHT1;1,PHT1;3,PHT1;2,ATAUX2-11,KCS20,APS4,GLK2,CYP707A3,APE2,KAT1,BSK2,BI1,AT5G47610,ROF2,ATSDI1,APRR4,AT5G49760,AT5G49770,BAG1,HSP90.1,CNGC1,GLT1,CB5-E,MAMI,AT5G54790,MYB120,AT5G55560,KCO1,Hsp81.4,HSP81-3,HSP81-2,PSD2,CER3,HSP18.2,LecRK-I.9,MYB34,AT5G61390,CNX1,MYB96,UVR8,RGLG3,EXL2,FAAH,GTE7,XTH6,AT5G66650,IDD1,MYBR1,ARA12,ZF1,APK4	2.33e-09	3.53e-07	Cellular process	cluster 10
Process	GO:0072330	30	220	3702	AT1G04220,AT1G07720,AT1G08510,AT1G24360,AT1G25450,AT1G36160,AT1G36180,AT1G54630,AT1G64670,AT1G67730,AT1G68530,AT1G79750,AT2G26250,AT2G28630,AT2G37040,AT2G38010,AT2G43710,AT3G10340,AT3G11170,AT3G16170,AT3G23840,AT3G53260,AT3G55360,AT4G13840,AT4G24510,AT4G25050,AT5G10480,AT5G16230,AT5G16240,AT5G43760	KCS2,KCS3,FATB,AT1G24360,KCS5,ACC1,ACC2,ACP3,BDG1,KCR1,KCS6,NADP-ME4,KCS10,KCS12,PAL1,AT2G38010,SSI2,PAL4,FAD7,AAE13,AT3G23840,PAL2,CER10,AT4G13840,CER2,ACP4,PAS2,AT5G16230,AT5G16240,KCS20	2.48e-09	3.65e-07	Monocarboxylic acid biosynthetic process	cluster 10
Process	GO:0033993	58	673	3702	AT1G05010,AT1G12420,AT1G16060,AT1G17840,AT1G20440,AT1G20450,AT1G21970,AT1G24020,AT1G44170,AT1G51500,AT1G52570,AT1G62660,AT1G64670,AT1G67800,AT1G75750,AT1G76180,AT1G78700,AT2G14900,AT2G17840,AT2G22660,AT2G26190,AT2G35940,AT2G38940,AT2G39540,AT2G41870,AT2G46270,AT3G03990,AT3G05880,AT3G11820,AT3G15730,AT3G18490,AT3G19580,AT3G22060,AT3G24500,AT3G27920,AT3G47620,AT3G50700,AT3G51550,AT3G57530,AT3G57540,AT4G02380,AT4G08950,AT4G09600,AT4G09610,AT4G18890,AT4G35100,AT5G11790,AT5G13180,AT5G14420,AT5G37770,AT5G42750,AT5G46570,AT5G59310,AT5G59320,AT5G62470,AT5G66730,AT5G67300,AT5G67450	EFE,ACR8,ADAP,ABCG11,COR47,ERD10,LEC1,MLP423,ALDH3H1,ABCG12,PLDALPHA2,AT1G62660,BDG1,AT1G67800,GASA1,ERD14,BEH4,AT2G14900,ERD7,AT2G22660,AT2G26190,BLH1,PHT1;4,AT2G39540,AT2G41870,GBF3,AT3G03990,RCI2A,SYP121,PLDALPHA1,ASPG1,ZF2,AT3G22060,MBF1C,MYB0,TCP14,IDD2,FER,CPK32,AT3G57540,SAG21,EXO,GASA3,GASA2,BEH3,PIP3,NDL2,NAC083,RGLG2,TCH2,BKI1,BSK2,LTP4,LTP3,MYB96,IDD1,MYBR1,ZF1	2.62e-09	3.73e-07	Response to lipid	cluster 10
Process	GO:0071310	75	1001	3702	AT1G04250,AT1G05010,AT1G08450,AT1G09210,AT1G14360,AT1G15360,AT1G15580,AT1G16030,AT1G16060,AT1G21970,AT1G22190,AT1G24020,AT1G28370,AT1G28480,AT1G36060,AT1G52570,AT1G52830,AT1G53170,AT1G56340,AT1G62660,AT1G64380,AT1G67800,AT1G75750,AT1G78700,AT1G79700,AT1G80390,AT2G01830,AT2G02810,AT2G14900,AT2G22660,AT2G26150,AT2G33310,AT2G33580,AT2G39540,AT3G03990,AT3G04730,AT3G12580,AT3G15540,AT3G15730,AT3G19580,AT3G21510,AT3G24500,AT3G27920,AT3G50700,AT3G51550,AT3G54320,AT3G57040,AT3G57530,AT3G63300,AT4G09600,AT4G09610,AT4G18890,AT4G20260,AT4G24500,AT4G37900,AT5G02490,AT5G11190,AT5G14420,AT5G20480,AT5G24800,AT5G25390,AT5G25890,AT5G28540,AT5G42020,AT5G42750,AT5G43700,AT5G46570,AT5G52060,AT5G60300,AT5G61790,AT5G62470,AT5G63970,AT5G66730,AT5G67300,AT5G67450	AXR3,EFE,CRT3,CRT1b,UTR3,SHN1,IAA5,Hsp70b,ADAP,LEC1,AT1G22190,MLP423,ERF11,GRX480,AT1G36060,PLDALPHA2,IAA6,ERF8,CRT1a,AT1G62660,AT1G64380,AT1G67800,GASA1,BEH4,WRI4,IAA15,WOL,UTR1,AT2G14900,AT2G22660,HSFA2,IAA13,LYK5,AT2G39540,AT3G03990,IAA16,HSP70,IAA19,PLDALPHA1,ZF2,AHP1,MBF1C,MYB0,IDD2,FER,WRI1,ARR9,CPK32,FKD1,GASA3,GASA2,BEH3,PCAP1,SIC,AT4G37900,Hsp70-2,SHN2,RGLG2,EFR,BZIP9,SHN3,IAA28,BIP1,BIP2,BKI1,ATAUX2-11,BSK2,BAG1,LecRK-I.9,CNX1,MYB96,RGLG3,IDD1,MYBR1,ZF1	3.93e-09	5.29e-07	Cellular response to organic substance	cluster 10
Process	GO:0010345	11	21	3702	AT1G04220,AT1G17840,AT1G64670,AT2G37360,AT3G44540,AT3G44550,AT3G44560,AT4G33790,AT5G13580,AT5G22420,AT5G22500	KCS2,ABCG11,BDG1,ABCG2,FAR4,FAR5,FAR8,CER4,ABCG6,FAR7,At5g22500	4.5e-09	5.88e-07	Suberin biosynthetic process	cluster 10
Process	GO:0010025	10	17	3702	AT1G02205,AT1G49430,AT1G51500,AT1G68530,AT2G47240,AT3G55360,AT4G13840,AT4G24510,AT4G33790,AT5G57800	CER1,LACS2,ABCG12,KCS6,LACS1,CER10,AT4G13840,CER2,CER4,CER3	9.93e-09	1.26e-06	Wax biosynthetic process	cluster 10
Process	GO:0016042	30	239	3702	AT1G02660,AT1G29670,AT1G52570,AT1G75890,AT2G04570,AT2G38010,AT2G38180,AT2G39220,AT2G42990,AT3G03310,AT3G04290,AT3G11210,AT3G14820,AT3G15730,AT3G16370,AT3G26430,AT3G43570,AT3G48460,AT3G54950,AT3G62590,AT4G10955,AT4G16820,AT4G19230,AT4G28780,AT4G29800,AT5G17380,AT5G42170,AT5G45340,AT5G45910,AT5G64440	AT1G02660,AT1G29670,PLDALPHA2,AT1G75890,AT2G04570,AT2G38010,AT2G38180,PLP6,AT2G42990,LCAT3,LTL1,AT3G11210,AT3G14820,PLDALPHA1,AT3G16370,AT3G26430,AT3G43570,AT3G48460,PLP7,AT3G62590,AT4G10955,At4g16820,CYP707A1,AT4G28780,PLP8,AT5G17380,AT5G42170,CYP707A3,AT5G45910,FAAH	1.38e-08	1.71e-06	Lipid catabolic process	cluster 10
Process	GO:0044283	53	619	3702	AT1G04220,AT1G07720,AT1G08510,AT1G24360,AT1G25450,AT1G27450,AT1G36160,AT1G36180,AT1G54630,AT1G62180,AT1G64670,AT1G66200,AT1G67070,AT1G67730,AT1G68530,AT1G79750,AT2G14750,AT2G26250,AT2G28630,AT2G30490,AT2G37040,AT2G38010,AT2G39770,AT2G43710,AT2G44160,AT3G03900,AT3G10340,AT3G11170,AT3G16170,AT3G23840,AT3G25900,AT3G53260,AT3G55360,AT3G59970,AT4G04610,AT4G12440,AT4G13840,AT4G22570,AT4G24510,AT4G25050,AT4G39120,AT4G39940,AT4G39980,AT5G10480,AT5G10870,AT5G16230,AT5G16240,AT5G16570,AT5G37600,AT5G43760,AT5G53460,AT5G60890,AT5G67520	KCS2,KCS3,FATB,AT1G24360,KCS5,APT1,ACC1,ACC2,ACP3,APR2,BDG1,GSR2,DIN9,KCR1,KCS6,NADP-ME4,APK,KCS10,KCS12,C4H,PAL1,AT2G38010,CYT1,SSI2,MTHFR2,APK3,PAL4,FAD7,AAE13,AT3G23840,HMT-1,PAL2,CER10,MTHFR1,APR1,APT4,AT4G13840,APT3,CER2,ACP4,IMPL2,AKN2,DHS1,PAS2,CM2,AT5G16230,AT5G16240,GLN1;4,GLN1-1,KCS20,GLT1,MYB34,APK4	1.57e-08	1.89e-06	Small molecule biosynthetic process	cluster 10
Process	GO:0035435	11	28	3702	AT1G14040,AT1G26730,AT1G35350,AT2G03240,AT2G03250,AT2G03260,AT2G22500,AT4G24570,AT4G25350,AT5G09470,AT5G43350	AT1G14040,AT1G26730,AT1G35350,AT2G03240,AT2G03250,AT2G03260,UCP5,DIC2,SHB1,DIC3,PHT1;1	4.7e-08	5.39e-06	Phosphate ion transmembrane transport	cluster 10
Process	GO:0044550	21	130	3702	AT1G04220,AT1G07890,AT1G17840,AT1G64670,AT1G65880,AT2G37040,AT2G37360,AT2G40890,AT3G10340,AT3G17390,AT3G21230,AT3G44540,AT3G44550,AT3G44560,AT3G53260,AT4G33790,AT4G34050,AT5G13580,AT5G22420,AT5G22500,AT5G60890	KCS2,APX1,ABCG11,BDG1,BZO1,PAL1,ABCG2,CYP98A3,PAL4,MTO3,4CL5,FAR4,FAR5,FAR8,PAL2,CER4,CCoAOMT1,ABCG6,FAR7,At5g22500,MYB34	4.75e-08	5.39e-06	Secondary metabolite biosynthetic process	cluster 10
Process	GO:0006970	43	472	3702	AT1G04220,AT1G15690,AT1G16060,AT1G17840,AT1G20440,AT1G22190,AT1G22882,AT1G44170,AT1G51460,AT1G51500,AT1G53540,AT1G62660,AT1G64670,AT2G01830,AT2G17840,AT2G19310,AT2G22660,AT2G26190,AT2G39770,AT2G41010,AT2G41870,AT3G04290,AT3G05880,AT3G19580,AT3G44540,AT3G44550,AT3G57530,AT3G57540,AT4G20260,AT4G24190,AT4G24500,AT4G35985,AT4G37900,AT5G13180,AT5G20270,AT5G22500,AT5G25610,AT5G27150,AT5G54110,AT5G59310,AT5G59720,AT5G67300,AT5G67450	KCS2,AVP1,ADAP,ABCG11,COR47,AT1G22190,AT1G22882,ALDH3H1,ABCG13,ABCG12,AT1G53540,AT1G62660,BDG1,WOL,ERD7,AT2G19310,AT2G22660,AT2G26190,CYT1,CAMBP25,AT2G41870,LTL1,RCI2A,ZF2,FAR4,FAR5,CPK32,AT3G57540,PCAP1,SHD,SIC,AT4G35985,AT4G37900,NAC083,HHP1,At5g22500,RD22,NHX1,MAMI,LTP4,HSP18.2,MYBR1,ZF1	7.4e-08	8.09e-06	Response to osmotic stress	cluster 10
Process	GO:0009737	44	501	3702	AT1G12420,AT1G16060,AT1G17840,AT1G20440,AT1G20450,AT1G21970,AT1G24020,AT1G44170,AT1G51500,AT1G52570,AT1G62660,AT1G64670,AT1G67800,AT1G75750,AT1G76180,AT2G17840,AT2G22660,AT2G26190,AT2G35940,AT2G38940,AT2G41870,AT2G46270,AT3G05880,AT3G11820,AT3G15730,AT3G18490,AT3G19580,AT3G22060,AT3G24500,AT3G47620,AT3G51550,AT3G57530,AT3G57540,AT4G02380,AT4G35100,AT5G11790,AT5G13180,AT5G14420,AT5G37770,AT5G59310,AT5G59320,AT5G62470,AT5G67300,AT5G67450	ACR8,ADAP,ABCG11,COR47,ERD10,LEC1,MLP423,ALDH3H1,ABCG12,PLDALPHA2,AT1G62660,BDG1,AT1G67800,GASA1,ERD14,ERD7,AT2G22660,AT2G26190,BLH1,PHT1;4,AT2G41870,GBF3,RCI2A,SYP121,PLDALPHA1,ASPG1,ZF2,AT3G22060,MBF1C,TCP14,FER,CPK32,AT3G57540,SAG21,PIP3,NDL2,NAC083,RGLG2,TCH2,LTP4,LTP3,MYB96,MYBR1,ZF1	1.36e-07	1.45e-05	Response to abscisic acid	cluster 10
Process	GO:0034620	12	41	3702	AT1G08450,AT1G09210,AT1G14360,AT1G16030,AT1G56340,AT2G02810,AT2G26150,AT3G12580,AT5G02490,AT5G28540,AT5G42020,AT5G61790	CRT3,CRT1b,UTR3,Hsp70b,CRT1a,UTR1,HSFA2,HSP70,Hsp70-2,BIP1,BIP2,CNX1	1.67e-07	1.74e-05	Cellular response to unfolded protein	cluster 10
Process	GO:0051716	144	2640	3702	AT1G04250,AT1G04750,AT1G04770,AT1G05010,AT1G07890,AT1G08450,AT1G09210,AT1G14040,AT1G14360,AT1G15360,AT1G15580,AT1G16030,AT1G16060,AT1G16110,AT1G21970,AT1G22190,AT1G24020,AT1G26730,AT1G28370,AT1G28480,AT1G33260,AT1G35350,AT1G36060,AT1G52570,AT1G52830,AT1G53170,AT1G56340,AT1G62660,AT1G64380,AT1G66880,AT1G67800,AT1G74310,AT1G75750,AT1G78700,AT1G79700,AT1G80390,AT2G01830,AT2G02810,AT2G03240,AT2G03250,AT2G03260,AT2G14900,AT2G22260,AT2G22500,AT2G22660,AT2G26150,AT2G26190,AT2G27030,AT2G33310,AT2G33580,AT2G37710,AT2G39540,AT2G41010,AT2G41090,AT2G41430,AT3G03990,AT3G04730,AT3G05140,AT3G07880,AT3G08970,AT3G11630,AT3G12580,AT3G12610,AT3G15540,AT3G15620,AT3G15730,AT3G17000,AT3G18290,AT3G19580,AT3G21510,AT3G22840,AT3G24500,AT3G25230,AT3G25250,AT3G27920,AT3G43810,AT3G48090,AT3G50700,AT3G51550,AT3G54320,AT3G55980,AT3G56800,AT3G57040,AT3G57530,AT3G63300,AT4G00760,AT4G02380,AT4G03560,AT4G09600,AT4G09610,AT4G10390,AT4G14680,AT4G18020,AT4G18890,AT4G20260,AT4G21960,AT4G22130,AT4G22780,AT4G24190,AT4G24500,AT4G24570,AT4G25350,AT4G37900,AT5G02490,AT5G03380,AT5G04340,AT5G06320,AT5G11190,AT5G14420,AT5G18500,AT5G19450,AT5G20480,AT5G21274,AT5G24800,AT5G25390,AT5G25890,AT5G28540,AT5G42020,AT5G42750,AT5G43350,AT5G43370,AT5G43700,AT5G45340,AT5G46570,AT5G47120,AT5G48570,AT5G48850,AT5G49240,AT5G52060,AT5G55560,AT5G55630,AT5G56000,AT5G56010,AT5G56030,AT5G60300,AT5G60890,AT5G61790,AT5G62470,AT5G63970,AT5G64260,AT5G66650,AT5G66730,AT5G67300,AT5G67450	AXR3,VAMP721,AT1G04770,EFE,APX1,CRT3,CRT1b,AT1G14040,UTR3,SHN1,IAA5,Hsp70b,ADAP,WAKL6,LEC1,AT1G22190,MLP423,AT1G26730,ERF11,GRX480,AT1G33260,AT1G35350,AT1G36060,PLDALPHA2,IAA6,ERF8,CRT1a,AT1G62660,AT1G64380,AT1G66880,AT1G67800,HSP101,GASA1,BEH4,WRI4,IAA15,WOL,UTR1,AT2G03240,AT2G03250,AT2G03260,AT2G14900,ALKBH2,UCP5,AT2G22660,HSFA2,AT2G26190,CAM5,IAA13,LYK5,LRK1,AT2G39540,CAMBP25,AT2G41090,ERD15,AT3G03990,IAA16,RBK2,SCN1,ATERDJ3A,AT3G11630,HSP70,DRT100,IAA19,UVR3,PLDALPHA1,UBC32,BTS,ZF2,AHP1,ELIP1,MBF1C,ROF1,AGC2-1,MYB0,CAM7,EDS1,IDD2,FER,WRI1,SZF1,CAM3,ARR9,CPK32,FKD1,APRR8,SAG21,TPC1,GASA3,GASA2,AT4G10390,APS3,APRR2,BEH3,PCAP1,PRXR1,SRF8,ACR7,SHD,SIC,DIC2,SHB1,AT4G37900,Hsp70-2,AT5G03380,ZAT6,NHL3,SHN2,RGLG2,AT5G18500,CDPK19,EFR,CAM6,BZIP9,SHN3,IAA28,BIP1,BIP2,BKI1,PHT1;1,PHT1;2,ATAUX2-11,CYP707A3,BSK2,BI1,ROF2,ATSDI1,APRR4,BAG1,AT5G55560,KCO1,Hsp81.4,HSP81-3,HSP81-2,LecRK-I.9,MYB34,CNX1,MYB96,RGLG3,EXL2,AT5G66650,IDD1,MYBR1,ZF1	2.21e-07	2.16e-05	Cellular response to stimulus	cluster 10
Process	GO:0000103	9	19	3702	AT1G62180,AT2G14750,AT3G03900,AT3G22890,AT4G04610,AT4G14680,AT4G39940,AT5G43780,AT5G67520	APR2,APK,APK3,APS1,APR1,APS3,AKN2,APS4,APK4	2.28e-07	2.19e-05	Sulfate assimilation	cluster 10
Process	GO:0035967	13	52	3702	AT1G08450,AT1G09210,AT1G14360,AT1G16030,AT1G56340,AT2G02810,AT2G26150,AT3G12580,AT5G02490,AT5G28540,AT5G42020,AT5G52060,AT5G61790	CRT3,CRT1b,UTR3,Hsp70b,CRT1a,UTR1,HSFA2,HSP70,Hsp70-2,BIP1,BIP2,BAG1,CNX1	2.42e-07	2.28e-05	Cellular response to topologically incorrect protein	cluster 10
Process	GO:0070814	7	8	3702	AT2G14750,AT3G03900,AT3G22890,AT4G14680,AT4G39940,AT5G43780,AT5G67520	APK,APK3,APS1,APS3,AKN2,APS4,APK4	2.63e-07	2.42e-05	Hydrogen sulfide biosynthetic process	cluster 10
Process	GO:0009605	98	1608	3702	AT1G01470,AT1G02205,AT1G02660,AT1G03850,AT1G04770,AT1G05010,AT1G08450,AT1G14040,AT1G16030,AT1G18670,AT1G19670,AT1G20440,AT1G22190,AT1G22882,AT1G26730,AT1G27950,AT1G31280,AT1G31290,AT1G35350,AT1G49430,AT1G51500,AT1G60420,AT1G62660,AT1G64670,AT1G66980,AT1G67070,AT1G74080,AT2G01830,AT2G03240,AT2G03250,AT2G03260,AT2G14580,AT2G14610,AT2G24570,AT2G33580,AT2G35940,AT2G35980,AT2G37710,AT2G38290,AT2G39350,AT2G39770,AT2G40460,AT2G41430,AT2G45820,AT2G46440,AT2G46450,AT3G02570,AT3G10190,AT3G11630,AT3G11650,AT3G11820,AT3G12580,AT3G14460,AT3G17000,AT3G18290,AT3G18490,AT3G43300,AT3G43810,AT3G44260,AT3G48090,AT3G48990,AT3G51550,AT3G52400,AT3G54420,AT3G54950,AT3G62590,AT4G00730,AT4G02380,AT4G14680,AT4G20260,AT4G22820,AT4G24500,AT4G25050,AT4G25350,AT4G31550,AT4G33220,AT4G35985,AT5G02490,AT5G03760,AT5G06320,AT5G09440,AT5G12870,AT5G13580,AT5G20480,AT5G22250,AT5G37770,AT5G43350,AT5G43370,AT5G48850,AT5G52640,AT5G56010,AT5G56030,AT5G60300,AT5G60890,AT5G63860,AT5G63970,AT5G64440,AT5G67300	LEA14,CER1,AT1G02660,GRXS13,AT1G04770,EFE,CRT3,AT1G14040,Hsp70b,IBS1,CLH1,COR47,AT1G22190,AT1G22882,AT1G26730,LTPG1,AGO2,AGO3,AT1G35350,LACS2,ABCG12,AT1G60420,AT1G62660,BDG1,SNC4,DIN9,MYB122,WOL,AT2G03240,AT2G03250,AT2G03260,PRB1,PR1,WRKY17,LYK5,BLH1,YLS9,LRK1,AMT2,ABCG1,CYT1,AT2G40460,ERD15,AT2G45820,CNGC11,CNGC12,MEE31,AT3G10190,AT3G11630,NHL2,SYP121,HSP70,AT3G14460,UBC32,BTS,ASPG1,ATMIN7,CAM7,CAF1a,EDS1,AAE3,FER,SYP122,EP3,PLP7,AT3G62590,ANL2,SAG21,APS3,PCAP1,AT4G22820,SIC,ACP4,SHB1,WRKY11,PME44,AT4G35985,Hsp70-2,ATCSLA09,NHL3,EXL4,MYB46,ABCG6,EFR,CAF1b,TCH2,PHT1;1,PHT1;2,ATSDI1,HSP90.1,HSP81-3,HSP81-2,LecRK-I.9,MYB34,UVR8,RGLG3,FAAH,MYBR1	2.71e-07	2.45e-05	Response to external stimulus	cluster 10
Process	GO:0033554	67	956	3702	AT1G04750,AT1G04770,AT1G07890,AT1G08450,AT1G09210,AT1G14040,AT1G14360,AT1G16030,AT1G26730,AT1G35350,AT1G56340,AT1G66880,AT1G74310,AT2G01830,AT2G02810,AT2G03240,AT2G03250,AT2G03260,AT2G22260,AT2G22500,AT2G22660,AT2G26150,AT2G26190,AT2G41010,AT2G41090,AT2G41430,AT3G08970,AT3G12580,AT3G12610,AT3G15620,AT3G17000,AT3G18290,AT3G22840,AT3G24500,AT3G25230,AT3G25250,AT3G48090,AT3G55980,AT4G02380,AT4G14680,AT4G20260,AT4G22780,AT4G24190,AT4G24570,AT4G25350,AT4G37900,AT5G02490,AT5G03380,AT5G04340,AT5G06320,AT5G20480,AT5G28540,AT5G42020,AT5G43350,AT5G43370,AT5G45340,AT5G47120,AT5G48570,AT5G48850,AT5G52060,AT5G56000,AT5G56010,AT5G56030,AT5G60890,AT5G61790,AT5G64260,AT5G66650	VAMP721,AT1G04770,APX1,CRT3,CRT1b,AT1G14040,UTR3,Hsp70b,AT1G26730,AT1G35350,CRT1a,AT1G66880,HSP101,WOL,UTR1,AT2G03240,AT2G03250,AT2G03260,ALKBH2,UCP5,AT2G22660,HSFA2,AT2G26190,CAMBP25,AT2G41090,ERD15,ATERDJ3A,HSP70,DRT100,UVR3,UBC32,BTS,ELIP1,MBF1C,ROF1,AGC2-1,EDS1,SZF1,SAG21,APS3,PCAP1,ACR7,SHD,DIC2,SHB1,AT4G37900,Hsp70-2,AT5G03380,ZAT6,NHL3,EFR,BIP1,BIP2,PHT1;1,PHT1;2,CYP707A3,BI1,ROF2,ATSDI1,BAG1,Hsp81.4,HSP81-3,HSP81-2,MYB34,CNX1,EXL2,AT5G66650	2.77e-07	2.46e-05	Cellular response to stress	cluster 10
Process	GO:0098661	14	63	3702	AT1G14040,AT1G26730,AT1G35350,AT2G03240,AT2G03250,AT2G03260,AT2G22500,AT3G51895,AT4G02700,AT4G24570,AT4G25350,AT5G09470,AT5G19600,AT5G43350	AT1G14040,AT1G26730,AT1G35350,AT2G03240,AT2G03250,AT2G03260,UCP5,SULTR3;1,SULTR3;2,DIC2,SHB1,DIC3,SULTR3;5,PHT1;1	2.92e-07	2.54e-05	Inorganic anion transmembrane transport	cluster 10
Process	GO:0044272	21	147	3702	AT1G02500,AT1G36160,AT1G36180,AT1G60810,AT1G62180,AT1G65880,AT2G14750,AT2G44160,AT3G03900,AT3G17390,AT3G22890,AT3G25900,AT3G59970,AT4G01850,AT4G04610,AT4G14680,AT4G39940,AT5G43780,AT5G55630,AT5G60890,AT5G67520	SAM1,ACC1,ACC2,ACLA-2,APR2,BZO1,APK,MTHFR2,APK3,MTO3,APS1,HMT-1,MTHFR1,SAM-2,APR1,APS3,AKN2,APS4,KCO1,MYB34,APK4	3.02e-07	2.58e-05	Sulfur compound biosynthetic process	cluster 10
Process	GO:0010143	8	14	3702	AT1G01610,AT1G15360,AT1G49430,AT1G64670,AT2G38110,AT2G47240,AT4G00400,AT5G23940	GPAT4,SHN1,LACS2,BDG1,GPAT6,LACS1,GPAT8,PEL3	3.66e-07	3.07e-05	Cutin biosynthetic process	cluster 10
Process	GO:0006790	34	350	3702	AT1G02500,AT1G36160,AT1G36180,AT1G60810,AT1G62180,AT1G65880,AT1G76490,AT2G14750,AT2G44160,AT3G03900,AT3G17390,AT3G22890,AT3G25900,AT3G44540,AT3G44550,AT3G44560,AT3G53340,AT3G59970,AT4G01120,AT4G01850,AT4G04610,AT4G11820,AT4G14680,AT4G31290,AT4G33790,AT4G37750,AT4G39940,AT5G22420,AT5G22500,AT5G26220,AT5G43780,AT5G55630,AT5G60890,AT5G67520	SAM1,ACC1,ACC2,ACLA-2,APR2,BZO1,HMG1,APK,MTHFR2,APK3,MTO3,APS1,HMT-1,FAR4,FAR5,FAR8,NF-YB10,MTHFR1,GBF2,SAM-2,APR1,HMGS,APS3,AT4G31290,CER4,ANT,AKN2,FAR7,At5g22500,AT5G26220,APS4,KCO1,MYB34,APK4	4.47e-07	3.62e-05	Sulfur compound metabolic process	cluster 10
Process	GO:0033875	13	56	3702	AT1G36160,AT1G36180,AT1G60810,AT1G76490,AT2G17370,AT3G44540,AT3G44550,AT3G44560,AT4G11820,AT4G32180,AT4G33790,AT5G22420,AT5G22500	ACC1,ACC2,ACLA-2,HMG1,HMG2,FAR4,FAR5,FAR8,HMGS,PANK2,CER4,FAR7,At5g22500	5.03e-07	3.94e-05	Ribonucleoside bisphosphate metabolic process	cluster 10
Process	GO:0034032	13	56	3702	AT1G36160,AT1G36180,AT1G60810,AT1G76490,AT2G17370,AT3G44540,AT3G44550,AT3G44560,AT4G11820,AT4G32180,AT4G33790,AT5G22420,AT5G22500	ACC1,ACC2,ACLA-2,HMG1,HMG2,FAR4,FAR5,FAR8,HMGS,PANK2,CER4,FAR7,At5g22500	5.03e-07	3.94e-05	Purine nucleoside bisphosphate metabolic process	cluster 10
Process	GO:0009266	45	549	3702	AT1G02270,AT1G07720,AT1G07890,AT1G16030,AT1G20440,AT1G20450,AT1G22190,AT1G22882,AT1G25450,AT1G53540,AT1G68530,AT1G74310,AT1G76180,AT2G17840,AT2G19310,AT2G26150,AT2G26250,AT2G39770,AT3G05880,AT3G05890,AT3G08970,AT3G11170,AT3G11630,AT3G12580,AT3G17390,AT3G22840,AT3G24500,AT3G25230,AT4G02380,AT4G12400,AT4G20260,AT4G24190,AT4G24500,AT4G35985,AT5G02490,AT5G11790,AT5G37770,AT5G43760,AT5G48570,AT5G56000,AT5G56010,AT5G56030,AT5G59720,AT5G62470,AT5G67450	AT1G02270,KCS3,APX1,Hsp70b,COR47,ERD10,AT1G22190,AT1G22882,KCS5,AT1G53540,KCS6,HSP101,ERD14,ERD7,AT2G19310,HSFA2,KCS10,CYT1,RCI2A,RCI2B,ATERDJ3A,FAD7,AT3G11630,HSP70,MTO3,ELIP1,MBF1C,ROF1,SAG21,Hop3,PCAP1,SHD,SIC,AT4G35985,Hsp70-2,NDL2,TCH2,KCS20,ROF2,Hsp81.4,HSP81-3,HSP81-2,HSP18.2,MYB96,ZF1	5.87e-07	4.38e-05	Response to temperature stimulus	cluster 10
Process	GO:0006457	20	141	3702	AT1G08450,AT1G09210,AT1G16030,AT1G53540,AT1G56340,AT2G19310,AT3G12580,AT3G25230,AT3G29310,AT4G24190,AT5G02490,AT5G28540,AT5G42020,AT5G48570,AT5G52640,AT5G56000,AT5G56010,AT5G56030,AT5G59720,AT5G61790	CRT3,CRT1b,Hsp70b,AT1G53540,CRT1a,AT2G19310,HSP70,ROF1,AT3G29310,SHD,Hsp70-2,BIP1,BIP2,ROF2,HSP90.1,Hsp81.4,HSP81-3,HSP81-2,HSP18.2,CNX1	6.35e-07	4.66e-05	Protein folding	cluster 10
Process	GO:0009607	79	1239	3702	AT1G01470,AT1G02205,AT1G02660,AT1G03850,AT1G05010,AT1G08450,AT1G16030,AT1G18670,AT1G19670,AT1G20440,AT1G22190,AT1G22882,AT1G27950,AT1G31280,AT1G31290,AT1G49430,AT1G51500,AT1G62660,AT1G64670,AT1G66980,AT1G74080,AT2G01830,AT2G14580,AT2G14610,AT2G24570,AT2G33580,AT2G35940,AT2G35980,AT2G37710,AT2G38290,AT2G39350,AT2G39770,AT2G40460,AT2G41430,AT2G45820,AT2G46440,AT2G46450,AT3G10190,AT3G11630,AT3G11650,AT3G11820,AT3G12580,AT3G14460,AT3G18490,AT3G43300,AT3G43810,AT3G44260,AT3G48090,AT3G48990,AT3G51550,AT3G52400,AT3G54420,AT3G54950,AT3G62590,AT4G02380,AT4G20260,AT4G22820,AT4G25050,AT4G31550,AT4G33220,AT4G35985,AT5G02490,AT5G03760,AT5G06320,AT5G09440,AT5G12870,AT5G13580,AT5G20480,AT5G22250,AT5G37770,AT5G47120,AT5G52640,AT5G56010,AT5G56030,AT5G60300,AT5G60890,AT5G63970,AT5G64440,AT5G67300	LEA14,CER1,AT1G02660,GRXS13,EFE,CRT3,Hsp70b,IBS1,CLH1,COR47,AT1G22190,AT1G22882,LTPG1,AGO2,AGO3,LACS2,ABCG12,AT1G62660,BDG1,SNC4,MYB122,WOL,PRB1,PR1,WRKY17,LYK5,BLH1,YLS9,LRK1,AMT2,ABCG1,CYT1,AT2G40460,ERD15,AT2G45820,CNGC11,CNGC12,AT3G10190,AT3G11630,NHL2,SYP121,HSP70,AT3G14460,ASPG1,ATMIN7,CAM7,CAF1a,EDS1,AAE3,FER,SYP122,EP3,PLP7,AT3G62590,SAG21,PCAP1,AT4G22820,ACP4,WRKY11,PME44,AT4G35985,Hsp70-2,ATCSLA09,NHL3,EXL4,MYB46,ABCG6,EFR,CAF1b,TCH2,BI1,HSP90.1,HSP81-3,HSP81-2,LecRK-I.9,MYB34,RGLG3,FAAH,MYBR1	8.39e-07	6.07e-05	Response to biotic stimulus	cluster 10
Process	GO:0051707	78	1226	3702	AT1G01470,AT1G02205,AT1G02660,AT1G03850,AT1G05010,AT1G08450,AT1G16030,AT1G18670,AT1G19670,AT1G20440,AT1G22190,AT1G22882,AT1G27950,AT1G31280,AT1G31290,AT1G49430,AT1G51500,AT1G62660,AT1G64670,AT1G66980,AT1G74080,AT2G01830,AT2G14580,AT2G14610,AT2G24570,AT2G33580,AT2G35940,AT2G35980,AT2G37710,AT2G38290,AT2G39350,AT2G39770,AT2G40460,AT2G41430,AT2G45820,AT2G46440,AT2G46450,AT3G10190,AT3G11630,AT3G11650,AT3G11820,AT3G12580,AT3G14460,AT3G18490,AT3G43300,AT3G43810,AT3G44260,AT3G48090,AT3G48990,AT3G51550,AT3G52400,AT3G54420,AT3G54950,AT3G62590,AT4G02380,AT4G20260,AT4G22820,AT4G25050,AT4G31550,AT4G33220,AT4G35985,AT5G02490,AT5G03760,AT5G06320,AT5G09440,AT5G12870,AT5G13580,AT5G20480,AT5G22250,AT5G37770,AT5G52640,AT5G56010,AT5G56030,AT5G60300,AT5G60890,AT5G63970,AT5G64440,AT5G67300	LEA14,CER1,AT1G02660,GRXS13,EFE,CRT3,Hsp70b,IBS1,CLH1,COR47,AT1G22190,AT1G22882,LTPG1,AGO2,AGO3,LACS2,ABCG12,AT1G62660,BDG1,SNC4,MYB122,WOL,PRB1,PR1,WRKY17,LYK5,BLH1,YLS9,LRK1,AMT2,ABCG1,CYT1,AT2G40460,ERD15,AT2G45820,CNGC11,CNGC12,AT3G10190,AT3G11630,NHL2,SYP121,HSP70,AT3G14460,ASPG1,ATMIN7,CAM7,CAF1a,EDS1,AAE3,FER,SYP122,EP3,PLP7,AT3G62590,SAG21,PCAP1,AT4G22820,ACP4,WRKY11,PME44,AT4G35985,Hsp70-2,ATCSLA09,NHL3,EXL4,MYB46,ABCG6,EFR,CAF1b,TCH2,HSP90.1,HSP81-3,HSP81-2,LecRK-I.9,MYB34,RGLG3,FAAH,MYBR1	1.07e-06	7.6e-05	Response to other organism	cluster 10
Process	GO:0006637	11	41	3702	AT1G36160,AT1G36180,AT1G60810,AT1G76490,AT3G44540,AT3G44550,AT3G44560,AT4G11820,AT4G33790,AT5G22420,AT5G22500	ACC1,ACC2,ACLA-2,HMG1,FAR4,FAR5,FAR8,HMGS,CER4,FAR7,At5g22500	1.13e-06	7.81e-05	acyl-CoA metabolic process	cluster 10
Process	GO:1901957	6	6	3702	AT1G16060,AT1G64670,AT2G38530,AT3G01140,AT3G54320,AT5G15310	ADAP,BDG1,LTP2,MYB106,WRI1,MYB16	1.19e-06	7.97e-05	Regulation of cutin biosynthetic process	cluster 10
Process	GO:0044419	80	1274	3702	AT1G01470,AT1G02205,AT1G02660,AT1G03850,AT1G05010,AT1G08450,AT1G16030,AT1G18670,AT1G19670,AT1G20440,AT1G22190,AT1G22882,AT1G27950,AT1G31280,AT1G31290,AT1G49430,AT1G51500,AT1G62660,AT1G64670,AT1G66980,AT1G74080,AT2G01830,AT2G14580,AT2G14610,AT2G24570,AT2G33580,AT2G35940,AT2G35980,AT2G37710,AT2G38290,AT2G39350,AT2G39770,AT2G40460,AT2G41430,AT2G45820,AT2G46440,AT2G46450,AT3G10190,AT3G11630,AT3G11650,AT3G11820,AT3G12580,AT3G14460,AT3G18490,AT3G43300,AT3G43810,AT3G44260,AT3G48090,AT3G48990,AT3G51550,AT3G52400,AT3G54420,AT3G54950,AT3G62590,AT4G02380,AT4G20260,AT4G22820,AT4G25050,AT4G31550,AT4G33220,AT4G35985,AT5G02490,AT5G03160,AT5G03760,AT5G06320,AT5G09440,AT5G12870,AT5G13180,AT5G13580,AT5G20480,AT5G22250,AT5G37770,AT5G52640,AT5G56010,AT5G56030,AT5G60300,AT5G60890,AT5G63970,AT5G64440,AT5G67300	LEA14,CER1,AT1G02660,GRXS13,EFE,CRT3,Hsp70b,IBS1,CLH1,COR47,AT1G22190,AT1G22882,LTPG1,AGO2,AGO3,LACS2,ABCG12,AT1G62660,BDG1,SNC4,MYB122,WOL,PRB1,PR1,WRKY17,LYK5,BLH1,YLS9,LRK1,AMT2,ABCG1,CYT1,AT2G40460,ERD15,AT2G45820,CNGC11,CNGC12,AT3G10190,AT3G11630,NHL2,SYP121,HSP70,AT3G14460,ASPG1,ATMIN7,CAM7,CAF1a,EDS1,AAE3,FER,SYP122,EP3,PLP7,AT3G62590,SAG21,PCAP1,AT4G22820,ACP4,WRKY11,PME44,AT4G35985,Hsp70-2,P58IPK,ATCSLA09,NHL3,EXL4,MYB46,NAC083,ABCG6,EFR,CAF1b,TCH2,HSP90.1,HSP81-3,HSP81-2,LecRK-I.9,MYB34,RGLG3,FAAH,MYBR1	1.24e-06	8.24e-05	Interspecies interaction between organisms	cluster 10
Process	GO:0009611	22	182	3702	AT1G01470,AT1G04220,AT1G17380,AT1G17840,AT1G72450,AT1G74950,AT2G14580,AT2G20340,AT3G17800,AT3G25250,AT3G44260,AT3G44540,AT3G44550,AT3G54420,AT4G02380,AT4G10390,AT4G39980,AT5G06320,AT5G13930,AT5G22500,AT5G60300,AT5G63970	LEA14,KCS2,JAZ5,ABCG11,JAZ6,TIFY10B,PRB1,AAS,AT3G17800,AGC2-1,CAF1a,FAR4,FAR5,EP3,SAG21,AT4G10390,DHS1,NHL3,TT4,At5g22500,LecRK-I.9,RGLG3	2.02e-06	0.00013	Response to wounding	cluster 10
Process	GO:0009651	35	397	3702	AT1G15690,AT1G16060,AT1G17840,AT1G22882,AT1G44170,AT1G51460,AT1G51500,AT1G53540,AT1G62660,AT2G17840,AT2G19310,AT2G26190,AT2G39770,AT2G41010,AT2G41870,AT3G04290,AT3G05880,AT3G19580,AT3G44540,AT3G44550,AT3G57530,AT3G57540,AT4G20260,AT4G24190,AT4G24500,AT4G35985,AT5G13180,AT5G20270,AT5G22500,AT5G25610,AT5G27150,AT5G59310,AT5G59720,AT5G67300,AT5G67450	AVP1,ADAP,ABCG11,AT1G22882,ALDH3H1,ABCG13,ABCG12,AT1G53540,AT1G62660,ERD7,AT2G19310,AT2G26190,CYT1,CAMBP25,AT2G41870,LTL1,RCI2A,ZF2,FAR4,FAR5,CPK32,AT3G57540,PCAP1,SHD,SIC,AT4G35985,NAC083,HHP1,At5g22500,RD22,NHX1,LTP4,HSP18.2,MYBR1,ZF1	2.37e-06	0.00015	Response to salt stress	cluster 10
Process	GO:0071456	20	157	3702	AT1G66880,AT1G74310,AT2G22500,AT2G26150,AT2G26190,AT2G41010,AT2G41090,AT2G41430,AT3G18290,AT3G24500,AT3G25250,AT3G55980,AT4G22780,AT4G24570,AT5G03380,AT5G04340,AT5G06320,AT5G45340,AT5G64260,AT5G66650	AT1G66880,HSP101,UCP5,HSFA2,AT2G26190,CAMBP25,AT2G41090,ERD15,BTS,MBF1C,AGC2-1,SZF1,ACR7,DIC2,AT5G03380,ZAT6,NHL3,CYP707A3,EXL2,AT5G66650	2.84e-06	0.00018	Cellular response to hypoxia	cluster 10
Process	GO:0009755	56	803	3702	AT1G04250,AT1G15360,AT1G15580,AT1G16060,AT1G21970,AT1G22190,AT1G24020,AT1G28370,AT1G28480,AT1G36060,AT1G52570,AT1G52830,AT1G53170,AT1G62660,AT1G64380,AT1G67800,AT1G75750,AT1G78700,AT1G79700,AT1G80390,AT2G01830,AT2G14900,AT2G22660,AT2G33310,AT2G39540,AT3G04730,AT3G15540,AT3G15730,AT3G19580,AT3G21510,AT3G24500,AT3G27920,AT3G50700,AT3G51550,AT3G54320,AT3G57040,AT3G57530,AT3G63300,AT4G09600,AT4G09610,AT4G18890,AT4G24500,AT4G37900,AT5G11190,AT5G14420,AT5G20480,AT5G25390,AT5G25890,AT5G42750,AT5G43700,AT5G46570,AT5G62470,AT5G63970,AT5G66730,AT5G67300,AT5G67450	AXR3,SHN1,IAA5,ADAP,LEC1,AT1G22190,MLP423,ERF11,GRX480,AT1G36060,PLDALPHA2,IAA6,ERF8,AT1G62660,AT1G64380,AT1G67800,GASA1,BEH4,WRI4,IAA15,WOL,AT2G14900,AT2G22660,IAA13,AT2G39540,IAA16,IAA19,PLDALPHA1,ZF2,AHP1,MBF1C,MYB0,IDD2,FER,WRI1,ARR9,CPK32,FKD1,GASA3,GASA2,BEH3,SIC,AT4G37900,SHN2,RGLG2,EFR,SHN3,IAA28,BKI1,ATAUX2-11,BSK2,MYB96,RGLG3,IDD1,MYBR1,ZF1	3.07e-06	0.00019	Hormone-mediated signaling pathway	cluster 10
Process	GO:0006869	16	104	3702	AT1G17840,AT1G27950,AT1G51500,AT2G38530,AT2G38540,AT3G08770,AT3G27870,AT3G43720,AT3G51590,AT3G51600,AT4G25850,AT4G25860,AT5G01870,AT5G57240,AT5G59310,AT5G59320	ABCG11,LTPG1,ABCG12,LTP2,LP1,LTP6,AT3G27870,LTPG2,LTP12,LTP5,ORP4B,ORP4A,AT5G01870,ORP4C,LTP4,LTP3	3.25e-06	0.0002	Lipid transport	cluster 10
Process	GO:0019748	29	300	3702	AT1G04220,AT1G07890,AT1G17840,AT1G51680,AT1G64670,AT1G65060,AT1G65880,AT2G30490,AT2G37040,AT2G37360,AT2G40890,AT3G10340,AT3G17390,AT3G21230,AT3G21240,AT3G44540,AT3G44550,AT3G44560,AT3G53260,AT3G53340,AT4G01120,AT4G33790,AT4G34050,AT4G37750,AT5G13580,AT5G17050,AT5G22420,AT5G22500,AT5G60890	KCS2,APX1,ABCG11,4CL1,BDG1,4CL3,BZO1,C4H,PAL1,ABCG2,CYP98A3,PAL4,MTO3,4CL5,4CL2,FAR4,FAR5,FAR8,PAL2,NF-YB10,GBF2,CER4,CCoAOMT1,ANT,ABCG6,UGT78D2,FAR7,At5g22500,MYB34	3.36e-06	0.00021	Secondary metabolic process	cluster 10
Process	GO:0035336	6	8	3702	AT3G44540,AT3G44550,AT3G44560,AT4G33790,AT5G22420,AT5G22500	FAR4,FAR5,FAR8,CER4,FAR7,At5g22500	3.64e-06	0.00021	Long-chain fatty-acyl-CoA metabolic process	cluster 10
Process	GO:0010038	33	374	3702	AT1G02500,AT1G07890,AT1G22990,AT1G56340,AT1G60420,AT1G62740,AT1G67070,AT2G19110,AT3G02570,AT3G04290,AT3G12580,AT3G15730,AT3G22890,AT3G43810,AT3G48990,AT3G56240,AT4G20260,AT4G24190,AT4G25200,AT4G30120,AT4G34050,AT5G02490,AT5G07440,AT5G11670,AT5G26220,AT5G37770,AT5G38990,AT5G39000,AT5G39020,AT5G39030,AT5G42020,AT5G53460,AT5G56010	SAM1,APX1,HIPP22,CRT1a,AT1G60420,Hop2,DIN9,HMA4,MEE31,LTL1,HSP70,PLDALPHA1,APS1,CAM7,AAE3,CCH,PCAP1,SHD,HSP23.6,HMA3,CCoAOMT1,Hsp70-2,GDH2,NADP-ME2,AT5G26220,TCH2,AT5G38990,AT5G39000,AT5G39020,AT5G39030,BIP2,GLT1,HSP81-3	4.49e-06	0.00026	Response to metal ion	cluster 10
Process	GO:0015698	18	135	3702	AT1G14040,AT1G26730,AT1G35350,AT2G01830,AT2G03240,AT2G03250,AT2G03260,AT2G22500,AT2G38940,AT3G51895,AT4G02700,AT4G24570,AT4G25350,AT5G09470,AT5G19600,AT5G43350,AT5G43360,AT5G43370	AT1G14040,AT1G26730,AT1G35350,WOL,AT2G03240,AT2G03250,AT2G03260,UCP5,PHT1;4,SULTR3;1,SULTR3;2,DIC2,SHB1,DIC3,SULTR3;5,PHT1;1,PHT1;3,PHT1;2	4.98e-06	0.00029	Inorganic anion transport	cluster 10
Process	GO:0006952	82	1374	3702	AT1G01470,AT1G02205,AT1G02660,AT1G03850,AT1G05010,AT1G08450,AT1G11820,AT1G17380,AT1G18670,AT1G19670,AT1G20440,AT1G22882,AT1G24000,AT1G24020,AT1G27950,AT1G31280,AT1G31290,AT1G35260,AT1G35310,AT1G49430,AT1G51500,AT1G63220,AT1G64670,AT1G65880,AT1G66980,AT1G70840,AT1G70890,AT1G72450,AT1G74950,AT2G01830,AT2G14580,AT2G14610,AT2G17220,AT2G24570,AT2G33580,AT2G35980,AT2G37040,AT2G37710,AT2G39220,AT2G39770,AT2G43710,AT2G45820,AT2G46440,AT2G46450,AT3G10190,AT3G11630,AT3G11650,AT3G11820,AT3G14460,AT3G18490,AT3G25250,AT3G43300,AT3G43810,AT3G44260,AT3G48090,AT3G48990,AT3G51550,AT3G52400,AT3G54420,AT3G62590,AT4G00360,AT4G02380,AT4G20260,AT4G22820,AT4G25050,AT4G29800,AT4G31550,AT4G33220,AT5G06320,AT5G12870,AT5G20480,AT5G22250,AT5G37770,AT5G52640,AT5G56010,AT5G56030,AT5G60300,AT5G60890,AT5G62470,AT5G63970,AT5G64440,AT5G67300	LEA14,CER1,AT1G02660,GRXS13,EFE,CRT3,AT1G11820,JAZ5,IBS1,CLH1,COR47,AT1G22882,AT1G24000,MLP423,LTPG1,AGO2,AGO3,MLP165,MLP168,LACS2,ABCG12,AT1G63220,BDG1,BZO1,SNC4,MLP31,MLP43,JAZ6,TIFY10B,WOL,PRB1,PR1,Kin3,WRKY17,LYK5,YLS9,PAL1,LRK1,PLP6,CYT1,SSI2,AT2G45820,CNGC11,CNGC12,AT3G10190,AT3G11630,NHL2,SYP121,AT3G14460,ASPG1,AGC2-1,ATMIN7,CAM7,CAF1a,EDS1,AAE3,FER,SYP122,EP3,AT3G62590,CYP86A2,SAG21,PCAP1,AT4G22820,ACP4,PLP8,WRKY11,PME44,NHL3,MYB46,EFR,CAF1b,TCH2,HSP90.1,HSP81-3,HSP81-2,LecRK-I.9,MYB34,MYB96,RGLG3,FAAH,MYBR1	5.71e-06	0.00032	Defense response	cluster 10
Process	GO:0001666	21	181	3702	AT1G66880,AT1G74310,AT2G22500,AT2G26150,AT2G26190,AT2G41010,AT2G41090,AT2G41430,AT3G18290,AT3G24500,AT3G25250,AT3G48090,AT3G55980,AT4G22780,AT4G24570,AT5G03380,AT5G04340,AT5G06320,AT5G45340,AT5G64260,AT5G66650	AT1G66880,HSP101,UCP5,HSFA2,AT2G26190,CAMBP25,AT2G41090,ERD15,BTS,MBF1C,AGC2-1,EDS1,SZF1,ACR7,DIC2,AT5G03380,ZAT6,NHL3,CYP707A3,EXL2,AT5G66650	6.11e-06	0.00034	Response to hypoxia	cluster 10
Process	GO:0007154	103	1875	3702	AT1G04250,AT1G04770,AT1G08450,AT1G09210,AT1G14040,AT1G14360,AT1G15360,AT1G15580,AT1G16060,AT1G16110,AT1G21970,AT1G22190,AT1G24020,AT1G26730,AT1G28370,AT1G28480,AT1G33260,AT1G35350,AT1G36060,AT1G52570,AT1G52830,AT1G53170,AT1G56340,AT1G62660,AT1G64380,AT1G67800,AT1G75750,AT1G78700,AT1G79700,AT1G80390,AT2G01830,AT2G02810,AT2G03240,AT2G03250,AT2G03260,AT2G14900,AT2G22660,AT2G27030,AT2G33310,AT2G37710,AT2G39540,AT2G41090,AT3G04730,AT3G05140,AT3G07880,AT3G15540,AT3G15730,AT3G17000,AT3G18290,AT3G19580,AT3G21510,AT3G24500,AT3G27920,AT3G43810,AT3G50700,AT3G51550,AT3G54320,AT3G56800,AT3G57040,AT3G57530,AT3G63300,AT4G00760,AT4G02380,AT4G03560,AT4G09600,AT4G09610,AT4G10390,AT4G14680,AT4G18020,AT4G18890,AT4G20260,AT4G22130,AT4G24500,AT4G25350,AT4G37900,AT5G11190,AT5G14420,AT5G18500,AT5G19450,AT5G20480,AT5G21274,AT5G24080,AT5G25390,AT5G25890,AT5G28540,AT5G42020,AT5G42750,AT5G43350,AT5G43370,AT5G43700,AT5G46570,AT5G47120,AT5G48850,AT5G49240,AT5G55560,AT5G60300,AT5G60890,AT5G61790,AT5G62470,AT5G63970,AT5G66730,AT5G67300,AT5G67450	AXR3,AT1G04770,CRT3,CRT1b,AT1G14040,UTR3,SHN1,IAA5,ADAP,WAKL6,LEC1,AT1G22190,MLP423,AT1G26730,ERF11,GRX480,AT1G33260,AT1G35350,AT1G36060,PLDALPHA2,IAA6,ERF8,CRT1a,AT1G62660,AT1G64380,AT1G67800,GASA1,BEH4,WRI4,IAA15,WOL,UTR1,AT2G03240,AT2G03250,AT2G03260,AT2G14900,AT2G22660,CAM5,IAA13,LRK1,AT2G39540,AT2G41090,IAA16,RBK2,SCN1,IAA19,PLDALPHA1,UBC32,BTS,ZF2,AHP1,MBF1C,MYB0,CAM7,IDD2,FER,WRI1,CAM3,ARR9,CPK32,FKD1,APRR8,SAG21,TPC1,GASA3,GASA2,AT4G10390,APS3,APRR2,BEH3,PCAP1,SRF8,SIC,SHB1,AT4G37900,SHN2,RGLG2,AT5G18500,CDPK19,EFR,CAM6,AT5G24080,SHN3,IAA28,BIP1,BIP2,BKI1,PHT1;1,PHT1;2,ATAUX2-11,BSK2,BI1,ATSDI1,APRR4,AT5G55560,LecRK-I.9,MYB34,CNX1,MYB96,RGLG3,IDD1,MYBR1,ZF1	1.08e-05	0.00058	Cell communication	cluster 10
Process	GO:0009617	36	449	3702	AT1G02205,AT1G08450,AT1G18670,AT1G19670,AT1G22882,AT1G31280,AT1G62660,AT2G01830,AT2G14580,AT2G24570,AT2G37710,AT2G39770,AT2G41430,AT2G46440,AT2G46450,AT3G11630,AT3G12580,AT3G14460,AT3G43300,AT3G44260,AT3G48090,AT3G54420,AT4G20260,AT4G31550,AT4G33220,AT5G02490,AT5G03760,AT5G06320,AT5G20480,AT5G22250,AT5G52640,AT5G56030,AT5G60300,AT5G63970,AT5G64440,AT5G67300	CER1,CRT3,IBS1,CLH1,AT1G22882,AGO2,AT1G62660,WOL,PRB1,WRKY17,LRK1,CYT1,ERD15,CNGC11,CNGC12,AT3G11630,HSP70,AT3G14460,ATMIN7,CAF1a,EDS1,EP3,PCAP1,WRKY11,PME44,Hsp70-2,ATCSLA09,NHL3,EFR,CAF1b,HSP90.1,HSP81-2,LecRK-I.9,RGLG3,FAAH,MYBR1	1.21e-05	0.00064	Response to bacterium	cluster 10
Process	GO:0071495	58	888	3702	AT1G04250,AT1G15360,AT1G15580,AT1G16060,AT1G21970,AT1G22190,AT1G24020,AT1G28370,AT1G28480,AT1G36060,AT1G52570,AT1G52830,AT1G53170,AT1G62660,AT1G64380,AT1G67800,AT1G75750,AT1G78700,AT1G79700,AT1G80390,AT2G01830,AT2G14900,AT2G22660,AT2G33310,AT2G33580,AT2G39540,AT3G04730,AT3G15540,AT3G15730,AT3G19580,AT3G21510,AT3G24500,AT3G27920,AT3G50700,AT3G51550,AT3G54320,AT3G57040,AT3G57530,AT3G63300,AT4G09600,AT4G09610,AT4G18890,AT4G24500,AT4G37900,AT5G11190,AT5G14420,AT5G20480,AT5G25390,AT5G25890,AT5G42750,AT5G43700,AT5G46570,AT5G60300,AT5G62470,AT5G63970,AT5G66730,AT5G67300,AT5G67450	AXR3,SHN1,IAA5,ADAP,LEC1,AT1G22190,MLP423,ERF11,GRX480,AT1G36060,PLDALPHA2,IAA6,ERF8,AT1G62660,AT1G64380,AT1G67800,GASA1,BEH4,WRI4,IAA15,WOL,AT2G14900,AT2G22660,IAA13,LYK5,AT2G39540,IAA16,IAA19,PLDALPHA1,ZF2,AHP1,MBF1C,MYB0,IDD2,FER,WRI1,ARR9,CPK32,FKD1,GASA3,GASA2,BEH3,SIC,AT4G37900,SHN2,RGLG2,EFR,SHN3,IAA28,BKI1,ATAUX2-11,BSK2,LecRK-I.9,MYB96,RGLG3,IDD1,MYBR1,ZF1	1.3e-05	0.00068	Cellular response to endogenous stimulus	cluster 10
Process	GO:0008272	7	18	3702	AT2G01830,AT2G22500,AT3G51895,AT4G02700,AT4G24570,AT5G09470,AT5G19600	WOL,UCP5,SULTR3;1,SULTR3;2,DIC2,DIC3,SULTR3;5	1.45e-05	0.00075	Sulfate transport	cluster 10
Process	GO:0030968	8	26	3702	AT1G08450,AT1G09210,AT1G14360,AT1G56340,AT2G02810,AT5G28540,AT5G42020,AT5G61790	CRT3,CRT1b,UTR3,CRT1a,UTR1,BIP1,BIP2,CNX1	1.45e-05	0.00075	Endoplasmic reticulum unfolded protein response	cluster 10
Process	GO:0009298	5	6	3702	AT1G67070,AT2G39770,AT3G02570,AT3G55590,AT4G30570	DIN9,CYT1,MEE31,AT3G55590,AT4G30570	1.76e-05	0.00087	GDP-mannose biosynthetic process	cluster 10
Process	GO:0000038	7	19	3702	AT1G67730,AT3G23840,AT3G55360,AT4G13840,AT4G24510,AT5G10480,AT5G47120	KCR1,AT3G23840,CER10,AT4G13840,CER2,PAS2,BI1	1.93e-05	0.00095	Very long-chain fatty acid metabolic process	cluster 10
Process	GO:0071704	303	6962	3702	AT1G01600,AT1G01610,AT1G02190,AT1G02205,AT1G02270,AT1G02500,AT1G02660,AT1G02740,AT1G03590,AT1G04220,AT1G04680,AT1G05010,AT1G05170,AT1G05590,AT1G07720,AT1G07890,AT1G08450,AT1G08510,AT1G10550,AT1G10670,AT1G11820,AT1G12440,AT1G14720,AT1G15360,AT1G15690,AT1G16110,AT1G17840,AT1G18670,AT1G19670,AT1G24360,AT1G25450,AT1G26360,AT1G27450,AT1G28110,AT1G29670,AT1G33260,AT1G36160,AT1G36180,AT1G44170,AT1G45130,AT1G49430,AT1G51500,AT1G51680,AT1G52570,AT1G54630,AT1G55740,AT1G55760,AT1G58440,AT1G60810,AT1G62180,AT1G62660,AT1G63710,AT1G64670,AT1G65060,AT1G65880,AT1G65890,AT1G66120,AT1G66200,AT1G66880,AT1G66980,AT1G67070,AT1G67730,AT1G68270,AT1G68530,AT1G72730,AT1G74030,AT1G74390,AT1G75890,AT1G76490,AT1G78240,AT1G78700,AT1G79750,AT2G01830,AT2G01850,AT2G02010,AT2G04570,AT2G07050,AT2G14750,AT2G16790,AT2G17220,AT2G17370,AT2G18650,AT2G20340,AT2G21590,AT2G22260,AT2G22830,AT2G26250,AT2G28110,AT2G28630,AT2G28840,AT2G30490,AT2G32430,AT2G33530,AT2G33580,AT2G37040,AT2G37360,AT2G37700,AT2G37710,AT2G38010,AT2G38110,AT2G38180,AT2G39220,AT2G39770,AT2G40890,AT2G42990,AT2G43710,AT2G44160,AT2G44500,AT2G45970,AT2G47240,AT3G02570,AT3G02980,AT3G03310,AT3G03480,AT3G03550,AT3G03900,AT3G03990,AT3G04290,AT3G04690,AT3G05140,AT3G07010,AT3G07900,AT3G07960,AT3G08900,AT3G10340,AT3G11170,AT3G11210,AT3G12580,AT3G12610,AT3G14300,AT3G14820,AT3G15620,AT3G15730,AT3G16170,AT3G16370,AT3G17000,AT3G17390,AT3G17760,AT3G18290,AT3G18490,AT3G21230,AT3G21240,AT3G21510,AT3G23410,AT3G23840,AT3G24670,AT3G25230,AT3G25250,AT3G25900,AT3G26430,AT3G29770,AT3G43270,AT3G43570,AT3G44200,AT3G44260,AT3G44540,AT3G44550,AT3G44560,AT3G47110,AT3G47570,AT3G48090,AT3G48460,AT3G48990,AT3G51030,AT3G51550,AT3G53260,AT3G53340,AT3G54320,AT3G54420,AT3G54950,AT3G55360,AT3G55590,AT3G57530,AT3G59420,AT3G59940,AT3G59970,AT3G62590,AT4G00360,AT4G00400,AT4G01120,AT4G01850,AT4G02940,AT4G03415,AT4G04610,AT4G10390,AT4G10955,AT4G11820,AT4G12040,AT4G12440,AT4G13710,AT4G13840,AT4G16820,AT4G17905,AT4G18890,AT4G19230,AT4G20260,AT4G22130,AT4G22570,AT4G22820,AT4G24500,AT4G24510,AT4G25050,AT4G25970,AT4G28780,AT4G29800,AT4G30400,AT4G30570,AT4G31290,AT4G32180,AT4G33220,AT4G33270,AT4G33790,AT4G34050,AT4G34480,AT4G34640,AT4G34650,AT4G36250,AT4G36360,AT4G36380,AT4G37280,AT4G37750,AT4G37800,AT4G39120,AT4G39210,AT4G39940,AT4G39980,AT5G01450,AT5G01830,AT5G04660,AT5G05270,AT5G06750,AT5G07440,AT5G07710,AT5G08290,AT5G08640,AT5G09870,AT5G10250,AT5G10480,AT5G10870,AT5G11670,AT5G13580,AT5G13930,AT5G14420,AT5G16230,AT5G16240,AT5G16570,AT5G17050,AT5G17380,AT5G17600,AT5G18500,AT5G18670,AT5G19450,AT5G20480,AT5G20620,AT5G22250,AT5G22420,AT5G22500,AT5G22940,AT5G23940,AT5G24080,AT5G25880,AT5G26220,AT5G26900,AT5G27080,AT5G27570,AT5G28540,AT5G28680,AT5G37600,AT5G37640,AT5G38210,AT5G38990,AT5G39000,AT5G39020,AT5G39030,AT5G42020,AT5G42170,AT5G42750,AT5G43760,AT5G45340,AT5G45910,AT5G46570,AT5G47120,AT5G47610,AT5G48570,AT5G49760,AT5G49770,AT5G52060,AT5G53460,AT5G55560,AT5G55630,AT5G57190,AT5G57800,AT5G60300,AT5G60890,AT5G61390,AT5G63580,AT5G63600,AT5G63860,AT5G63970,AT5G64440,AT5G65730,AT5G67360,AT5G67520	CYP86A4,GPAT4,AT1G02190,CER1,AT1G02270,SAM1,AT1G02660,AT1G02740,AT1G03590,KCS2,AT1G04680,EFE,AT1G05170,HEXO2,KCS3,APX1,CRT3,FATB,XTH33,ACLA-1,AT1G11820,AT1G12440,XTH28,SHN1,AVP1,WAKL6,ABCG11,IBS1,CLH1,AT1G24360,KCS5,MES13,APT1,SCPL45,AT1G29670,AT1G33260,ACC1,ACC2,ALDH3H1,BGAL5,LACS2,ABCG12,4CL1,PLDALPHA2,ACP3,RFS1,AT1G55760,XF1,ACLA-2,APR2,AT1G62660,CYP86A7,BDG1,4CL3,BZO1,AAE12,AAE11,GSR2,AT1G66880,SNC4,DIN9,KCR1,AT1G68270,KCS6,AT1G72730,ENO1,AT1G74390,AT1G75890,HMG1,TSD2,BEH4,NADP-ME4,WOL,EXGT-A3,GAD4,AT2G04570,CAS1,APK,AT2G16790,Kin3,HMG2,MEE16,AAS,APL4,ALKBH2,SQE2,KCS10,FRA8,KCS12,XBAT31,C4H,AT2G32430,scpl46,LYK5,PAL1,ABCG2,AT2G37700,LRK1,AT2G38010,GPAT6,AT2G38180,PLP6,CYT1,CYP98A3,AT2G42990,SSI2,MTHFR2,AT2G44500,CYP86A8,LACS1,MEE31,MCC1,LCAT3,CHAT,AT3G03550,APK3,AT3G03990,LTL1,ANX1,RBK2,AT3G07010,AT3G07900,PIP5K6,RGP3,PAL4,FAD7,AT3G11210,HSP70,DRT100,ATPMEPCRC,AT3G14820,UVR3,PLDALPHA1,AAE13,AT3G16370,UBC32,MTO3,GAD5,BTS,ASPG1,4CL5,4CL2,AHP1,FAO3,AT3G23840,AT3G24670,ROF1,AGC2-1,HMT-1,AT3G26430,MES11,AT3G43270,AT3G43570,NEK6,CAF1a,FAR4,FAR5,FAR8,AT3G47110,AT3G47570,EDS1,AT3G48460,AAE3,TRX1,FER,PAL2,NF-YB10,WRI1,EP3,PLP7,CER10,AT3G55590,CPK32,CR4,AT3G59940,MTHFR1,AT3G62590,CYP86A2,GPAT8,GBF2,SAM-2,AT4G02940,PP2C52,APR1,AT4G10390,AT4G10955,HMGS,SAP7,APT4,AT4G13710,AT4G13840,At4g16820,ATL4H,BEH3,CYP707A1,PCAP1,SRF8,APT3,AT4G22820,SIC,CER2,ACP4,PSD3,AT4G28780,PLP8,AT4G30400,AT4G30570,AT4G31290,PANK2,PME44,CDC20.1,CER4,CCoAOMT1,AT4G34480,SQS1,SQS2,ALDH3F1,BGAL3,ROT3,AT4G37280,ANT,XTH7,IMPL2,APL3,AKN2,DHS1,APD2,SAUR21,CYP77A4,CHIL,AT5G06750,GDH2,AT5G07710,YLS8,FLS1,CESA5,DOT3,PAS2,CM2,NADP-ME2,ABCG6,TT4,RGLG2,AT5G16230,AT5G16240,GLN1;4,UGT78D2,AT5G17380,AT5G17600,AT5G18500,BMY3,CDPK19,EFR,UBQ4,CAF1b,FAR7,At5g22500,F8H,PEL3,AT5G24080,NADP-ME3,AT5G26220,CDC20.4,CDC20.3,CDC20.5,BIP1,ANX2,GLN1-1,UBQ9,AT5G38210,AT5G38990,AT5G39000,AT5G39020,AT5G39030,BIP2,AT5G42170,BKI1,KCS20,CYP707A3,AT5G45910,BSK2,BI1,AT5G47610,ROF2,AT5G49760,AT5G49770,BAG1,GLT1,AT5G55560,KCO1,PSD2,CER3,LecRK-I.9,MYB34,AT5G61390,At5g63580,FLS5,UVR8,RGLG3,FAAH,XTH6,ARA12,APK4	2.46e-05	0.0012	Organic substance metabolic process	cluster 10
Process	GO:0065009	105	1969	3702	AT1G04250,AT1G05230,AT1G08465,AT1G15360,AT1G15580,AT1G16060,AT1G21340,AT1G21970,AT1G22190,AT1G24020,AT1G28370,AT1G31650,AT1G35515,AT1G36060,AT1G52830,AT1G53170,AT1G56170,AT1G64380,AT1G66560,AT1G74080,AT1G78700,AT1G79700,AT1G80390,AT2G20570,AT2G24570,AT2G26150,AT2G26580,AT2G27220,AT2G32370,AT2G33310,AT2G35940,AT2G37060,AT2G42380,AT2G44740,AT2G45080,AT2G46270,AT3G01140,AT3G04730,AT3G04850,AT3G07880,AT3G14300,AT3G15540,AT3G15730,AT3G19580,AT3G22760,AT3G22780,AT3G24500,AT3G27920,AT3G43270,AT3G43300,AT3G47380,AT3G47620,AT3G50060,AT3G50700,AT3G51030,AT3G52440,AT3G53340,AT3G54320,AT3G55980,AT3G60550,AT3G61150,AT4G00730,AT4G01120,AT4G14770,AT4G17710,AT4G18020,AT4G18890,AT4G21750,AT4G24500,AT4G25260,AT4G31550,AT4G33220,AT4G33270,AT4G37750,AT5G03680,AT5G04340,AT5G11190,AT5G12870,AT5G13180,AT5G14750,AT5G15310,AT5G20480,AT5G24800,AT5G25390,AT5G25890,AT5G26900,AT5G27080,AT5G27570,AT5G42750,AT5G43700,AT5G44190,AT5G46590,AT5G46880,AT5G47640,AT5G49240,AT5G50480,AT5G50490,AT5G55020,AT5G58620,AT5G60890,AT5G62470,AT5G63860,AT5G66730,AT5G67300,AT5G67450	AXR3,HDG2,YAB2,SHN1,IAA5,ADAP,AT1G21340,LEC1,AT1G22190,MLP423,ERF11,ROPGEF14,HOS10,AT1G36060,IAA6,ERF8,NF-YC2,AT1G64380,WRKY64,MYB122,BEH4,WRI4,IAA15,GPRI1,WRKY17,HSFA2,YAB5,BLH5,HDG3,IAA13,BLH1,NF-YB8,BZIP34,CYCP4;1,cycp3;1,GBF3,MYB106,IAA16,AT3G04850,SCN1,ATPMEPCRC,IAA19,PLDALPHA1,ZF2,TCX3,TSO1,MBF1C,MYB0,AT3G43270,ATMIN7,AT3G47380,TCP14,MYB77,IDD2,TRX1,AT3G52440,NF-YB10,WRI1,SZF1,CYCP3;2,HDG1,ANL2,GBF2,TCX2,HDG4,APRR2,BEH3,ATML1,SIC,AT4G25260,WRKY11,PME44,CDC20.1,ANT,PTL,ZAT6,SHN2,MYB46,NAC083,MYB66,MYB16,EFR,BZIP9,SHN3,IAA28,CDC20.4,CDC20.3,CDC20.5,BKI1,ATAUX2-11,GLK2,NAC096,HDG5,NF-YB2,APRR4,NF-YC6,NF-YC5,MYB120,AT5G58620,MYB34,MYB96,UVR8,IDD1,MYBR1,ZF1	2.84e-05	0.0014	Regulation of molecular function	cluster 10
Process	GO:0006811	58	925	3702	AT1G01340,AT1G01490,AT1G09575,AT1G14040,AT1G14360,AT1G15690,AT1G17840,AT1G22990,AT1G26730,AT1G29000,AT1G35350,AT1G57610,AT1G63950,AT1G66240,AT1G80830,AT2G01830,AT2G02810,AT2G03240,AT2G03250,AT2G03260,AT2G19110,AT2G22500,AT2G22950,AT2G23790,AT2G28090,AT2G38290,AT2G38530,AT2G38940,AT2G40460,AT2G46430,AT2G46440,AT2G46450,AT3G05030,AT3G27870,AT3G51895,AT3G56240,AT4G01010,AT4G02700,AT4G03560,AT4G18290,AT4G24570,AT4G25350,AT4G30110,AT4G30120,AT4G37640,AT5G03380,AT5G09470,AT5G19600,AT5G27150,AT5G43350,AT5G43360,AT5G43370,AT5G46110,AT5G46240,AT5G53130,AT5G55630,AT5G60800,AT5G66650	CNGC10,AT1G01490,AT1G09575,AT1G14040,UTR3,AVP1,ABCG11,HIPP22,AT1G26730,AT1G29000,AT1G35350,AT1G57610,AT1G63950,At1g66240,NRAMP1,WOL,UTR1,AT2G03240,AT2G03250,AT2G03260,HMA4,UCP5,AT2G22950,AT2G23790,AT2G28090,AMT2,LTP2,PHT1;4,AT2G40460,CNGC3,CNGC11,CNGC12,NHX2,AT3G27870,SULTR3;1,CCH,CNGC13,SULTR3;2,TPC1,KAT2,DIC2,SHB1,HMA2,HMA3,At4g37640,AT5G03380,DIC3,SULTR3;5,NHX1,PHT1;1,PHT1;3,PHT1;2,APE2,KAT1,CNGC1,KCO1,AT5G60800,AT5G66650	3.86e-05	0.0018	Ion transport	cluster 10
Process	GO:0009408	21	209	3702	AT1G07890,AT1G16030,AT1G20440,AT1G53540,AT1G74310,AT2G19310,AT2G26150,AT2G39770,AT3G08970,AT3G12580,AT3G22840,AT3G24500,AT3G25230,AT4G12400,AT5G02490,AT5G37770,AT5G48570,AT5G56000,AT5G56010,AT5G56030,AT5G59720	APX1,Hsp70b,COR47,AT1G53540,HSP101,AT2G19310,HSFA2,CYT1,ATERDJ3A,HSP70,ELIP1,MBF1C,ROF1,Hop3,Hsp70-2,TCH2,ROF2,Hsp81.4,HSP81-3,HSP81-2,HSP18.2	4.37e-05	0.0021	Response to heat	cluster 10
Process	GO:0034976	11	65	3702	AT1G04750,AT1G08450,AT1G09210,AT1G14360,AT1G56340,AT2G02810,AT4G24190,AT5G28540,AT5G42020,AT5G47120,AT5G61790	VAMP721,CRT3,CRT1b,UTR3,CRT1a,UTR1,SHD,BIP1,BIP2,BI1,CNX1	5.09e-05	0.0023	Response to endoplasmic reticulum stress	cluster 10
Process	GO:0061077	9	42	3702	AT1G16030,AT3G12580,AT3G25230,AT5G02490,AT5G28540,AT5G42020,AT5G48570,AT5G52640,AT5G56030	Hsp70b,HSP70,ROF1,Hsp70-2,BIP1,BIP2,ROF2,HSP90.1,HSP81-2	4.97e-05	0.0023	Chaperone-mediated protein folding	cluster 10
Process	GO:0042761	6	15	3702	AT1G67730,AT3G23840,AT3G55360,AT4G13840,AT4G24510,AT5G10480	KCR1,AT3G23840,CER10,AT4G13840,CER2,PAS2	5.36e-05	0.0024	Very long-chain fatty acid biosynthetic process	cluster 10
Process	GO:0046686	24	269	3702	AT1G02500,AT1G07890,AT1G22990,AT1G56340,AT1G60420,AT1G62740,AT1G67070,AT2G19110,AT3G02570,AT3G12580,AT3G15730,AT3G22890,AT3G48990,AT3G56240,AT4G24190,AT4G25200,AT4G30120,AT4G34050,AT5G02490,AT5G07440,AT5G11670,AT5G26220,AT5G42020,AT5G53460	SAM1,APX1,HIPP22,CRT1a,AT1G60420,Hop2,DIN9,HMA4,MEE31,HSP70,PLDALPHA1,APS1,AAE3,CCH,SHD,HSP23.6,HMA3,CCoAOMT1,Hsp70-2,GDH2,NADP-ME2,AT5G26220,BIP2,GLT1	7.4e-05	0.0033	Response to cadmium ion	cluster 10
Process	GO:1901576	119	2363	3702	AT1G01610,AT1G02190,AT1G02205,AT1G02500,AT1G04220,AT1G05010,AT1G05170,AT1G07720,AT1G07890,AT1G08510,AT1G15360,AT1G17840,AT1G24360,AT1G25450,AT1G27450,AT1G36160,AT1G36180,AT1G49430,AT1G51500,AT1G54630,AT1G58440,AT1G60810,AT1G62180,AT1G64670,AT1G65880,AT1G66200,AT1G67070,AT1G67730,AT1G68530,AT1G72730,AT1G76490,AT1G78240,AT1G78700,AT1G79750,AT2G07050,AT2G14750,AT2G17370,AT2G21590,AT2G22830,AT2G26250,AT2G28110,AT2G28630,AT2G30490,AT2G32430,AT2G37040,AT2G37360,AT2G37700,AT2G38010,AT2G38110,AT2G39770,AT2G40890,AT2G43710,AT2G44160,AT2G47240,AT3G02570,AT3G03900,AT3G03990,AT3G10340,AT3G11170,AT3G16170,AT3G17390,AT3G21230,AT3G23840,AT3G25900,AT3G44540,AT3G44550,AT3G44560,AT3G53260,AT3G54320,AT3G55360,AT3G55590,AT3G59970,AT4G00400,AT4G01850,AT4G04610,AT4G11820,AT4G12440,AT4G13840,AT4G18890,AT4G20260,AT4G22570,AT4G24510,AT4G25050,AT4G25970,AT4G30570,AT4G32180,AT4G33790,AT4G34050,AT4G34640,AT4G34650,AT4G36380,AT4G39120,AT4G39210,AT4G39940,AT4G39980,AT5G05270,AT5G08640,AT5G09870,AT5G10480,AT5G10870,AT5G13580,AT5G13930,AT5G16230,AT5G16240,AT5G16570,AT5G22420,AT5G22500,AT5G22940,AT5G23940,AT5G37600,AT5G43760,AT5G53460,AT5G55630,AT5G57190,AT5G57800,AT5G60890,AT5G63580,AT5G63600,AT5G67520	GPAT4,AT1G02190,CER1,SAM1,KCS2,EFE,AT1G05170,KCS3,APX1,FATB,SHN1,ABCG11,AT1G24360,KCS5,APT1,ACC1,ACC2,LACS2,ABCG12,ACP3,XF1,ACLA-2,APR2,BDG1,BZO1,GSR2,DIN9,KCR1,KCS6,AT1G72730,HMG1,TSD2,BEH4,NADP-ME4,CAS1,APK,HMG2,APL4,SQE2,KCS10,FRA8,KCS12,C4H,AT2G32430,PAL1,ABCG2,AT2G37700,AT2G38010,GPAT6,CYT1,CYP98A3,SSI2,MTHFR2,LACS1,MEE31,APK3,AT3G03990,PAL4,FAD7,AAE13,MTO3,4CL5,AT3G23840,HMT-1,FAR4,FAR5,FAR8,PAL2,WRI1,CER10,AT3G55590,MTHFR1,GPAT8,SAM-2,APR1,HMGS,APT4,AT4G13840,BEH3,PCAP1,APT3,CER2,ACP4,PSD3,AT4G30570,PANK2,CER4,CCoAOMT1,SQS1,SQS2,ROT3,IMPL2,APL3,AKN2,DHS1,CHIL,FLS1,CESA5,PAS2,CM2,ABCG6,TT4,AT5G16230,AT5G16240,GLN1;4,FAR7,At5g22500,F8H,PEL3,GLN1-1,KCS20,GLT1,KCO1,PSD2,CER3,MYB34,At5g63580,FLS5,APK4	8.58e-05	0.0037	Organic substance biosynthetic process	cluster 10
Process	GO:0000097	9	46	3702	AT1G62180,AT2G14750,AT2G44160,AT3G03900,AT3G25900,AT3G59970,AT4G04610,AT4G39940,AT5G67520	APR2,APK,MTHFR2,APK3,HMT-1,MTHFR1,APR1,AKN2,APK4	9.2e-05	0.004	Sulfur amino acid biosynthetic process	cluster 10
Process	GO:0045229	37	522	3702	AT1G10550,AT1G14720,AT1G15690,AT1G26770,AT1G64670,AT1G65060,AT1G78240,AT2G01850,AT2G21140,AT2G28110,AT2G38540,AT2G39350,AT2G44500,AT3G08900,AT3G14300,AT3G23840,AT3G29030,AT3G43270,AT3G55090,AT4G00730,AT4G13840,AT4G15620,AT4G15630,AT4G16590,AT4G24140,AT4G24510,AT4G33220,AT4G34480,AT4G37800,AT5G03760,AT5G09870,AT5G16190,AT5G22740,AT5G22940,AT5G39260,AT5G41900,AT5G65730	XTH33,XTH28,AVP1,EXPA10,BDG1,4CL3,TSD2,EXGT-A3,PRP2,FRA8,LP1,ABCG1,AT2G44500,RGP3,ATPMEPCRC,AT3G23840,EXPA5,AT3G43270,ABCG16,ANL2,AT4G13840,AT4G15620,AT4G15630,CSLA01,AT4G24140,CER2,PME44,AT4G34480,XTH7,ATCSLA09,CESA5,CSLA11,CSLA02,F8H,EXPA21,AT5G41900,XTH6	0.0001	0.0045	External encapsulating structure organization	cluster 10
Process	GO:0080167	13	99	3702	AT1G17200,AT2G26250,AT2G30490,AT2G37040,AT3G03550,AT3G21090,AT3G22840,AT3G53260,AT4G02940,AT4G30400,AT5G05270,AT5G08640,AT5G17050	AT1G17200,KCS10,C4H,PAL1,AT3G03550,ABCG15,ELIP1,PAL2,AT4G02940,AT4G30400,CHIL,FLS1,UGT78D2	0.00012	0.0049	Response to karrikin	cluster 10
Process	GO:0009058	123	2480	3702	AT1G01610,AT1G02190,AT1G02205,AT1G02500,AT1G04220,AT1G05010,AT1G05170,AT1G07720,AT1G07890,AT1G08510,AT1G15360,AT1G17840,AT1G24360,AT1G25450,AT1G27450,AT1G36160,AT1G36180,AT1G49430,AT1G51500,AT1G54630,AT1G58440,AT1G60810,AT1G62180,AT1G64670,AT1G65880,AT1G66200,AT1G67070,AT1G67730,AT1G68530,AT1G72730,AT1G76490,AT1G78240,AT1G78700,AT1G79750,AT2G07050,AT2G14750,AT2G17370,AT2G21590,AT2G22830,AT2G26250,AT2G28110,AT2G28630,AT2G30490,AT2G32430,AT2G37040,AT2G37360,AT2G37700,AT2G38010,AT2G38110,AT2G39770,AT2G40890,AT2G43710,AT2G44160,AT2G47240,AT3G02570,AT3G03900,AT3G03990,AT3G10340,AT3G11170,AT3G16170,AT3G17390,AT3G21230,AT3G22890,AT3G23840,AT3G25900,AT3G44540,AT3G44550,AT3G44560,AT3G53260,AT3G54320,AT3G55360,AT3G55590,AT3G59970,AT4G00400,AT4G01850,AT4G04610,AT4G11820,AT4G12440,AT4G13840,AT4G14680,AT4G18890,AT4G20260,AT4G22570,AT4G24510,AT4G25050,AT4G25970,AT4G30570,AT4G32180,AT4G33790,AT4G34050,AT4G34640,AT4G34650,AT4G36380,AT4G39120,AT4G39210,AT4G39940,AT4G39980,AT5G05270,AT5G08640,AT5G09870,AT5G10480,AT5G10870,AT5G13580,AT5G13930,AT5G16230,AT5G16240,AT5G16570,AT5G22420,AT5G22500,AT5G22740,AT5G22940,AT5G23940,AT5G37600,AT5G43760,AT5G43780,AT5G53460,AT5G55630,AT5G57190,AT5G57800,AT5G60890,AT5G63580,AT5G63600,AT5G67520	GPAT4,AT1G02190,CER1,SAM1,KCS2,EFE,AT1G05170,KCS3,APX1,FATB,SHN1,ABCG11,AT1G24360,KCS5,APT1,ACC1,ACC2,LACS2,ABCG12,ACP3,XF1,ACLA-2,APR2,BDG1,BZO1,GSR2,DIN9,KCR1,KCS6,AT1G72730,HMG1,TSD2,BEH4,NADP-ME4,CAS1,APK,HMG2,APL4,SQE2,KCS10,FRA8,KCS12,C4H,AT2G32430,PAL1,ABCG2,AT2G37700,AT2G38010,GPAT6,CYT1,CYP98A3,SSI2,MTHFR2,LACS1,MEE31,APK3,AT3G03990,PAL4,FAD7,AAE13,MTO3,4CL5,APS1,AT3G23840,HMT-1,FAR4,FAR5,FAR8,PAL2,WRI1,CER10,AT3G55590,MTHFR1,GPAT8,SAM-2,APR1,HMGS,APT4,AT4G13840,APS3,BEH3,PCAP1,APT3,CER2,ACP4,PSD3,AT4G30570,PANK2,CER4,CCoAOMT1,SQS1,SQS2,ROT3,IMPL2,APL3,AKN2,DHS1,CHIL,FLS1,CESA5,PAS2,CM2,ABCG6,TT4,AT5G16230,AT5G16240,GLN1;4,FAR7,At5g22500,CSLA02,F8H,PEL3,GLN1-1,KCS20,APS4,GLT1,KCO1,PSD2,CER3,MYB34,At5g63580,FLS5,APK4	0.00012	0.005	Biosynthetic process	cluster 10
Process	GO:0009267	16	146	3702	AT1G04770,AT1G14040,AT1G26730,AT1G35350,AT2G01830,AT2G03240,AT2G03250,AT2G03260,AT3G18290,AT4G14680,AT4G20260,AT4G25350,AT5G43350,AT5G43370,AT5G48850,AT5G60890	AT1G04770,AT1G14040,AT1G26730,AT1G35350,WOL,AT2G03240,AT2G03250,AT2G03260,BTS,APS3,PCAP1,SHB1,PHT1;1,PHT1;2,ATSDI1,MYB34	0.00014	0.0058	Cellular response to starvation	cluster 10
Process	GO:0007165	86	1610	3702	AT1G04250,AT1G08450,AT1G09210,AT1G14360,AT1G15360,AT1G15580,AT1G16060,AT1G16110,AT1G21970,AT1G22190,AT1G24020,AT1G28370,AT1G28480,AT1G33260,AT1G36060,AT1G52570,AT1G52830,AT1G53170,AT1G56340,AT1G62660,AT1G64380,AT1G67800,AT1G75750,AT1G78700,AT1G79700,AT1G80390,AT2G01830,AT2G02810,AT2G14900,AT2G22660,AT2G27030,AT2G33310,AT2G37710,AT2G39540,AT2G41090,AT3G04730,AT3G05140,AT3G07880,AT3G15540,AT3G15730,AT3G19580,AT3G21510,AT3G24500,AT3G27920,AT3G43810,AT3G50700,AT3G51550,AT3G54320,AT3G56800,AT3G57040,AT3G57530,AT3G63300,AT4G00760,AT4G03560,AT4G09600,AT4G09610,AT4G10390,AT4G18020,AT4G18890,AT4G22130,AT4G24500,AT4G25350,AT4G37900,AT5G11190,AT5G14420,AT5G18500,AT5G19450,AT5G20480,AT5G21274,AT5G25390,AT5G25890,AT5G28540,AT5G42020,AT5G42750,AT5G43700,AT5G46570,AT5G47120,AT5G49240,AT5G55560,AT5G60300,AT5G61790,AT5G62470,AT5G63970,AT5G66730,AT5G67300,AT5G67450	AXR3,CRT3,CRT1b,UTR3,SHN1,IAA5,ADAP,WAKL6,LEC1,AT1G22190,MLP423,ERF11,GRX480,AT1G33260,AT1G36060,PLDALPHA2,IAA6,ERF8,CRT1a,AT1G62660,AT1G64380,AT1G67800,GASA1,BEH4,WRI4,IAA15,WOL,UTR1,AT2G14900,AT2G22660,CAM5,IAA13,LRK1,AT2G39540,AT2G41090,IAA16,RBK2,SCN1,IAA19,PLDALPHA1,ZF2,AHP1,MBF1C,MYB0,CAM7,IDD2,FER,WRI1,CAM3,ARR9,CPK32,FKD1,APRR8,TPC1,GASA3,GASA2,AT4G10390,APRR2,BEH3,SRF8,SIC,SHB1,AT4G37900,SHN2,RGLG2,AT5G18500,CDPK19,EFR,CAM6,SHN3,IAA28,BIP1,BIP2,BKI1,ATAUX2-11,BSK2,BI1,APRR4,AT5G55560,LecRK-I.9,CNX1,MYB96,RGLG3,IDD1,MYBR1,ZF1	0.00015	0.0061	Signal transduction	cluster 10
Process	GO:0000096	10	62	3702	AT1G62180,AT2G14750,AT2G44160,AT3G03900,AT3G17390,AT3G25900,AT3G59970,AT4G04610,AT4G39940,AT5G67520	APR2,APK,MTHFR2,APK3,MTO3,HMT-1,MTHFR1,APR1,AKN2,APK4	0.00016	0.0065	Sulfur amino acid metabolic process	cluster 10
Process	GO:0071554	40	601	3702	AT1G04750,AT1G10550,AT1G14720,AT1G15690,AT1G26770,AT1G64670,AT1G67070,AT1G78240,AT2G01850,AT2G21140,AT2G28110,AT2G38540,AT2G44500,AT3G02570,AT3G08900,AT3G14300,AT3G23840,AT3G29030,AT3G43270,AT3G47380,AT3G54420,AT4G00730,AT4G13840,AT4G15620,AT4G15630,AT4G16590,AT4G24140,AT4G24510,AT4G33220,AT4G34480,AT4G37800,AT5G03760,AT5G09870,AT5G12870,AT5G16190,AT5G22740,AT5G22940,AT5G39260,AT5G41900,AT5G65730	VAMP721,XTH33,XTH28,AVP1,EXPA10,BDG1,DIN9,TSD2,EXGT-A3,PRP2,FRA8,LP1,AT2G44500,MEE31,RGP3,ATPMEPCRC,AT3G23840,EXPA5,AT3G43270,AT3G47380,EP3,ANL2,AT4G13840,AT4G15620,AT4G15630,CSLA01,AT4G24140,CER2,PME44,AT4G34480,XTH7,ATCSLA09,CESA5,MYB46,CSLA11,CSLA02,F8H,EXPA21,AT5G41900,XTH6	0.00019	0.0079	Cell wall organization or biogenesis	cluster 10
Process	GO:0031667	19	202	3702	AT1G04770,AT1G14040,AT1G26730,AT1G35350,AT1G67070,AT2G01830,AT2G03240,AT2G03250,AT2G03260,AT2G14610,AT3G02570,AT3G18290,AT4G14680,AT4G20260,AT4G25350,AT5G43350,AT5G43370,AT5G48850,AT5G60890	AT1G04770,AT1G14040,AT1G26730,AT1G35350,DIN9,WOL,AT2G03240,AT2G03250,AT2G03260,PR1,MEE31,BTS,APS3,PCAP1,SHB1,PHT1;1,PHT1;2,ATSDI1,MYB34	0.00022	0.0087	Response to nutrient levels	cluster 10
Process	GO:0000160	21	237	3702	AT1G15360,AT1G16060,AT1G22190,AT1G28370,AT1G36060,AT1G52570,AT1G53170,AT1G64380,AT1G79700,AT2G01830,AT3G15730,AT3G21510,AT3G24500,AT3G51550,AT3G54320,AT3G57040,AT4G00760,AT4G18020,AT5G11190,AT5G25390,AT5G49240	SHN1,ADAP,AT1G22190,ERF11,AT1G36060,PLDALPHA2,ERF8,AT1G64380,WRI4,WOL,PLDALPHA1,AHP1,MBF1C,FER,WRI1,ARR9,APRR8,APRR2,SHN2,SHN3,APRR4	0.00022	0.0088	Phosphorelay signal transduction system	cluster 10
Process	GO:0016125	10	65	3702	AT1G58440,AT1G76490,AT2G17370,AT2G22830,AT4G11820,AT4G19230,AT4G34640,AT4G34650,AT4G36380,AT5G45340	XF1,HMG1,HMG2,SQE2,HMGS,CYP707A1,SQS1,SQS2,ROT3,CYP707A3	0.00022	0.0088	Sterol metabolic process	cluster 10
Process	GO:1901575	74	1353	3702	AT1G02660,AT1G04680,AT1G12440,AT1G19670,AT1G28110,AT1G29670,AT1G52570,AT1G74030,AT1G75890,AT2G02010,AT2G04570,AT2G16790,AT2G20340,AT2G33530,AT2G37040,AT2G38010,AT2G38180,AT2G39220,AT2G42990,AT3G03310,AT3G04290,AT3G07010,AT3G10340,AT3G11210,AT3G14300,AT3G14820,AT3G15730,AT3G16170,AT3G16370,AT3G17000,AT3G17760,AT3G18290,AT3G18490,AT3G24670,AT3G26430,AT3G43270,AT3G43570,AT3G44260,AT3G48460,AT3G48990,AT3G53260,AT3G54420,AT3G54950,AT3G62590,AT4G02940,AT4G10955,AT4G12040,AT4G13710,AT4G16820,AT4G19230,AT4G22820,AT4G28780,AT4G29800,AT4G31290,AT4G33220,AT4G33270,AT4G39120,AT5G07440,AT5G17380,AT5G18670,AT5G20620,AT5G22250,AT5G26220,AT5G26900,AT5G27080,AT5G27570,AT5G28540,AT5G37640,AT5G42020,AT5G42170,AT5G45340,AT5G45910,AT5G52060,AT5G64440	AT1G02660,AT1G04680,AT1G12440,CLH1,SCPL45,AT1G29670,PLDALPHA2,ENO1,AT1G75890,GAD4,AT2G04570,AT2G16790,AAS,scpl46,PAL1,AT2G38010,AT2G38180,PLP6,AT2G42990,LCAT3,LTL1,AT3G07010,PAL4,AT3G11210,ATPMEPCRC,AT3G14820,PLDALPHA1,AAE13,AT3G16370,UBC32,GAD5,BTS,ASPG1,AT3G24670,AT3G26430,AT3G43270,AT3G43570,CAF1a,AT3G48460,AAE3,PAL2,EP3,PLP7,AT3G62590,AT4G02940,AT4G10955,SAP7,AT4G13710,At4g16820,CYP707A1,AT4G22820,AT4G28780,PLP8,AT4G31290,PME44,CDC20.1,IMPL2,GDH2,AT5G17380,BMY3,UBQ4,CAF1b,AT5G26220,CDC20.4,CDC20.3,CDC20.5,BIP1,UBQ9,BIP2,AT5G42170,CYP707A3,AT5G45910,BAG1,FAAH	0.00022	0.0088	Organic substance catabolic process	cluster 10
Process	GO:0065007	229	5216	3702	AT1G02660,AT1G02740,AT1G03850,AT1G04250,AT1G04770,AT1G05230,AT1G08450,AT1G08465,AT1G09210,AT1G09575,AT1G14040,AT1G14360,AT1G15360,AT1G15580,AT1G15670,AT1G15690,AT1G16060,AT1G16110,AT1G17140,AT1G17380,AT1G18670,AT1G20450,AT1G21340,AT1G21970,AT1G22190,AT4G10040,AT1G22990,AT1G24020,AT1G27450,AT1G28370,AT1G28480,AT1G31280,AT1G31290,AT1G31650,AT1G33260,AT1G35515,AT1G36060,AT1G52570,AT1G52830,AT1G53170,AT1G56170,AT1G56340,AT1G57610,AT1G60420,AT1G62660,AT1G64380,AT1G64670,AT1G66560,AT1G67800,AT1G72450,AT1G72730,AT1G74030,AT1G74080,AT1G74310,AT1G74950,AT1G75750,AT1G76180,AT1G78700,AT1G79700,AT1G80390,AT1G80830,AT2G01830,AT2G02810,AT2G14900,AT2G19110,AT2G20570,AT2G22660,AT2G23790,AT2G24570,AT2G26150,AT2G26580,AT2G27030,AT2G27220,AT2G32370,AT2G33310,AT2G35940,AT2G37060,AT2G37710,AT2G38530,AT2G39540,AT2G39970,AT2G41010,AT2G41090,AT2G42380,AT2G44740,AT2G45080,AT2G46270,AT3G01140,AT3G04730,AT3G04850,AT3G05030,AT3G05140,AT3G07880,AT3G09390,AT3G11630,AT3G11820,AT3G14300,AT3G15540,AT3G15730,AT3G17000,AT3G18290,AT3G19580,AT3G21510,AT3G22760,AT3G22780,AT3G22840,AT3G24500,AT3G27870,AT3G27920,AT3G43270,AT3G43300,AT3G43810,AT3G44260,AT3G47380,AT3G47620,AT3G48090,AT3G48990,AT3G49940,AT3G50060,AT3G50700,AT3G51030,AT3G51550,AT3G52440,AT3G53340,AT3G54320,AT3G54950,AT3G55980,AT3G56240,AT3G56800,AT3G57040,AT3G57530,AT3G59420,AT3G59940,AT3G60550,AT3G61150,AT3G61880,AT3G62590,AT3G63300,AT4G00730,AT4G00760,AT4G01120,AT4G02380,AT4G02940,AT4G03560,AT4G09600,AT4G09610,AT4G10390,AT4G14770,AT4G17710,AT4G18020,AT4G18290,AT4G18890,AT4G20260,AT4G21750,AT4G22130,AT4G24190,AT4G24500,AT4G25260,AT4G25350,AT4G30110,AT4G31550,AT4G33050,AT4G33220,AT4G33270,AT4G36380,AT4G37280,AT4G37540,AT4G37750,AT4G37900,AT5G03160,AT5G03680,AT5G04340,AT5G11190,AT5G11790,AT5G12870,AT5G13180,AT5G13930,AT5G14420,AT5G14750,AT5G15310,AT5G16230,AT5G18500,AT5G19450,AT5G20270,AT5G20480,AT5G21274,AT5G22250,AT5G24800,AT5G25390,AT5G25890,AT5G26900,AT5G27080,AT5G27150,AT5G27570,AT5G28540,AT5G37770,AT5G42020,AT5G42750,AT5G43700,AT5G44190,AT5G46240,AT5G46570,AT5G46590,AT5G46880,AT5G47120,AT5G47640,AT5G48850,AT5G49240,AT5G50480,AT5G50490,AT5G55020,AT5G55560,AT5G55630,AT5G56000,AT5G56010,AT5G56030,AT5G58620,AT5G60300,AT5G60800,AT5G60890,AT5G61790,AT5G62470,AT5G63860,AT5G63970,AT5G66650,AT5G66730,AT5G67300,AT5G67420,AT5G67450	AT1G02660,AT1G02740,GRXS13,AXR3,AT1G04770,HDG2,CRT3,YAB2,CRT1b,AT1G09575,AT1G14040,UTR3,SHN1,IAA5,AT1G15670,AVP1,ADAP,WAKL6,ICR1,JAZ5,IBS1,ERD10,AT1G21340,LEC1,AT1G22190,CYTC-1,HIPP22,MLP423,APT1,ERF11,GRX480,AGO2,AGO3,ROPGEF14,AT1G33260,HOS10,AT1G36060,PLDALPHA2,IAA6,ERF8,NF-YC2,CRT1a,AT1G57610,AT1G60420,AT1G62660,AT1G64380,BDG1,WRKY64,AT1G67800,JAZ6,AT1G72730,ENO1,MYB122,HSP101,TIFY10B,GASA1,ERD14,BEH4,WRI4,IAA15,NRAMP1,WOL,UTR1,AT2G14900,HMA4,GPRI1,AT2G22660,AT2G23790,WRKY17,HSFA2,YAB5,CAM5,BLH5,HDG3,IAA13,BLH1,NF-YB8,LRK1,LTP2,AT2G39540,PXN,CAMBP25,AT2G41090,BZIP34,CYCP4;1,cycp3;1,GBF3,MYB106,IAA16,AT3G04850,NHX2,RBK2,SCN1,MT2A,AT3G11630,SYP121,ATPMEPCRC,IAA19,PLDALPHA1,UBC32,BTS,ZF2,AHP1,TCX3,TSO1,ELIP1,MBF1C,AT3G27870,MYB0,AT3G43270,ATMIN7,CAM7,CAF1a,AT3G47380,TCP14,EDS1,AAE3,LBD38,MYB77,IDD2,TRX1,FER,AT3G52440,NF-YB10,WRI1,PLP7,SZF1,CCH,CAM3,ARR9,CPK32,CR4,AT3G59940,CYCP3;2,HDG1,CYP78A9,AT3G62590,FKD1,ANL2,APRR8,GBF2,SAG21,AT4G02940,TPC1,GASA3,GASA2,AT4G10390,TCX2,HDG4,APRR2,KAT2,BEH3,PCAP1,ATML1,SRF8,SHD,SIC,AT4G25260,SHB1,HMA2,WRKY11,EDA39,PME44,CDC20.1,ROT3,AT4G37280,LBD39,ANT,AT4G37900,P58IPK,PTL,ZAT6,SHN2,NDL2,MYB46,NAC083,TT4,RGLG2,MYB66,MYB16,AT5G16230,AT5G18500,CDPK19,HHP1,EFR,CAM6,CAF1b,BZIP9,SHN3,IAA28,CDC20.4,CDC20.3,NHX1,CDC20.5,BIP1,TCH2,BIP2,BKI1,ATAUX2-11,GLK2,KAT1,BSK2,NAC096,HDG5,BI1,NF-YB2,ATSDI1,APRR4,NF-YC6,NF-YC5,MYB120,AT5G55560,KCO1,Hsp81.4,HSP81-3,HSP81-2,AT5G58620,LecRK-I.9,AT5G60800,MYB34,CNX1,MYB96,UVR8,RGLG3,AT5G66650,IDD1,MYBR1,LBD37,ZF1	0.00023	0.0089	Biological regulation	cluster 10
Process	GO:0036444	4	6	3702	AT1G09575,AT1G57610,AT2G23790,AT5G66650	AT1G09575,AT1G57610,AT2G23790,AT5G66650	0.00024	0.0092	Calcium import into the mitochondrion	cluster 10
Process	GO:0043649	5	13	3702	AT2G02010,AT3G16170,AT3G17760,AT3G48990,AT5G07440	GAD4,AAE13,GAD5,AAE3,GDH2	0.00027	0.0102	Dicarboxylic acid catabolic process	cluster 10
Process	GO:0009991	21	241	3702	AT1G04770,AT1G14040,AT1G26730,AT1G35350,AT1G67070,AT2G01830,AT2G03240,AT2G03250,AT2G03260,AT2G14610,AT3G02570,AT3G17000,AT3G18290,AT4G02380,AT4G14680,AT4G20260,AT4G25350,AT5G43350,AT5G43370,AT5G48850,AT5G60890	AT1G04770,AT1G14040,AT1G26730,AT1G35350,DIN9,WOL,AT2G03240,AT2G03250,AT2G03260,PR1,MEE31,UBC32,BTS,SAG21,APS3,PCAP1,SHB1,PHT1;1,PHT1;2,ATSDI1,MYB34	0.00027	0.0104	Response to extracellular stimulus	cluster 10
Process	GO:0071555	34	490	3702	AT1G10550,AT1G14720,AT1G15690,AT1G26770,AT1G64670,AT1G78240,AT2G01850,AT2G21140,AT2G28110,AT2G38540,AT2G44500,AT3G08900,AT3G14300,AT3G23840,AT3G29030,AT3G43270,AT4G00730,AT4G13840,AT4G15620,AT4G15630,AT4G16590,AT4G24140,AT4G24510,AT4G33220,AT4G34480,AT4G37800,AT5G03760,AT5G09870,AT5G16190,AT5G22740,AT5G22940,AT5G39260,AT5G41900,AT5G65730	XTH33,XTH28,AVP1,EXPA10,BDG1,TSD2,EXGT-A3,PRP2,FRA8,LP1,AT2G44500,RGP3,ATPMEPCRC,AT3G23840,EXPA5,AT3G43270,ANL2,AT4G13840,AT4G15620,AT4G15630,CSLA01,AT4G24140,CER2,PME44,AT4G34480,XTH7,ATCSLA09,CESA5,CSLA11,CSLA02,F8H,EXPA21,AT5G41900,XTH6	0.00028	0.0107	Cell wall organization	cluster 10
Process	GO:0071396	28	373	3702	AT1G05010,AT1G21970,AT1G24020,AT1G52570,AT1G62660,AT1G67800,AT1G75750,AT1G78700,AT2G14900,AT2G22660,AT2G39540,AT3G03990,AT3G15730,AT3G19580,AT3G27920,AT3G50700,AT3G51550,AT3G57530,AT4G09600,AT4G09610,AT4G18890,AT5G14420,AT5G42750,AT5G46570,AT5G62470,AT5G66730,AT5G67300,AT5G67450	EFE,LEC1,MLP423,PLDALPHA2,AT1G62660,AT1G67800,GASA1,BEH4,AT2G14900,AT2G22660,AT2G39540,AT3G03990,PLDALPHA1,ZF2,MYB0,IDD2,FER,CPK32,GASA3,GASA2,BEH3,RGLG2,BKI1,BSK2,MYB96,IDD1,MYBR1,ZF1	0.0003	0.0111	Cellular response to lipid	cluster 10
Process	GO:0019344	6	22	3702	AT1G62180,AT2G14750,AT3G03900,AT4G04610,AT4G39940,AT5G67520	APR2,APK,APK3,APR1,AKN2,APK4	0.0003	0.0112	Cysteine biosynthetic process	cluster 10
Process	GO:1901605	23	280	3702	AT1G62180,AT1G66200,AT2G02010,AT2G14750,AT2G20340,AT2G37040,AT2G44160,AT3G03900,AT3G10340,AT3G17390,AT3G17760,AT3G25900,AT3G53260,AT3G59970,AT4G04610,AT4G39120,AT4G39940,AT5G07440,AT5G16570,AT5G37600,AT5G53460,AT5G60890,AT5G67520	APR2,GSR2,GAD4,APK,AAS,PAL1,MTHFR2,APK3,PAL4,MTO3,GAD5,HMT-1,PAL2,MTHFR1,APR1,IMPL2,AKN2,GDH2,GLN1;4,GLN1-1,GLT1,MYB34,APK4	0.00031	0.0114	Alpha-amino acid metabolic process	cluster 10
Process	GO:0009150	17	176	3702	AT1G27450,AT1G36160,AT1G36180,AT1G60810,AT1G74030,AT1G76490,AT2G17370,AT3G44540,AT3G44550,AT3G44560,AT4G11820,AT4G12440,AT4G22570,AT4G32180,AT4G33790,AT5G22420,AT5G22500	APT1,ACC1,ACC2,ACLA-2,ENO1,HMG1,HMG2,FAR4,FAR5,FAR8,HMGS,APT4,APT3,PANK2,CER4,FAR7,At5g22500	0.00035	0.0123	Purine ribonucleotide metabolic process	cluster 10
Process	GO:0051560	4	7	3702	AT1G09575,AT1G57610,AT2G23790,AT5G66650	AT1G09575,AT1G57610,AT2G23790,AT5G66650	0.00036	0.0129	Mitochondrial calcium ion homeostasis	cluster 10
Process	GO:0098542	57	991	3702	AT1G01470,AT1G02205,AT1G02660,AT1G03850,AT1G08450,AT1G18670,AT1G19670,AT1G20440,AT1G22882,AT1G27950,AT1G31280,AT1G31290,AT1G49430,AT1G51500,AT1G64670,AT1G66980,AT2G01830,AT2G14580,AT2G14610,AT2G24570,AT2G33580,AT2G35980,AT2G37710,AT2G39770,AT2G45820,AT3G10190,AT3G11630,AT3G11650,AT3G11820,AT3G14460,AT3G18490,AT3G43300,AT3G43810,AT3G44260,AT3G48090,AT3G48990,AT3G51550,AT3G52400,AT3G62590,AT4G20260,AT4G22820,AT4G25050,AT4G31550,AT4G33220,AT5G06320,AT5G12870,AT5G20480,AT5G22250,AT5G37770,AT5G52640,AT5G56010,AT5G56030,AT5G60300,AT5G60890,AT5G63970,AT5G64440,AT5G67300	LEA14,CER1,AT1G02660,GRXS13,CRT3,IBS1,CLH1,COR47,AT1G22882,LTPG1,AGO2,AGO3,LACS2,ABCG12,BDG1,SNC4,WOL,PRB1,PR1,WRKY17,LYK5,YLS9,LRK1,CYT1,AT2G45820,AT3G10190,AT3G11630,NHL2,SYP121,AT3G14460,ASPG1,ATMIN7,CAM7,CAF1a,EDS1,AAE3,FER,SYP122,AT3G62590,PCAP1,AT4G22820,ACP4,WRKY11,PME44,NHL3,MYB46,EFR,CAF1b,TCH2,HSP90.1,HSP81-3,HSP81-2,LecRK-I.9,MYB34,RGLG3,FAAH,MYBR1	0.00037	0.0129	Defense response to other organism	cluster 10
Process	GO:0031668	18	196	3702	AT1G04770,AT1G14040,AT1G26730,AT1G35350,AT2G01830,AT2G03240,AT2G03250,AT2G03260,AT3G17000,AT3G18290,AT4G02380,AT4G14680,AT4G20260,AT4G25350,AT5G43350,AT5G43370,AT5G48850,AT5G60890	AT1G04770,AT1G14040,AT1G26730,AT1G35350,WOL,AT2G03240,AT2G03250,AT2G03260,UBC32,BTS,SAG21,APS3,PCAP1,SHB1,PHT1;1,PHT1;2,ATSDI1,MYB34	0.00041	0.0141	Cellular response to extracellular stimulus	cluster 10
Process	GO:1901362	48	798	3702	AT1G04220,AT1G07890,AT1G17840,AT1G27450,AT1G36160,AT1G36180,AT1G58440,AT1G60810,AT1G64670,AT1G67070,AT1G76490,AT1G78700,AT2G07050,AT2G17370,AT2G22830,AT2G37040,AT2G37360,AT2G39770,AT2G40890,AT3G02570,AT3G03990,AT3G10340,AT3G17390,AT3G21230,AT3G44540,AT3G44550,AT3G44560,AT3G53260,AT3G55590,AT4G11820,AT4G12440,AT4G18890,AT4G22570,AT4G30570,AT4G32180,AT4G33790,AT4G34050,AT4G34640,AT4G34650,AT4G36380,AT4G39120,AT4G39980,AT5G10870,AT5G13580,AT5G22420,AT5G22500,AT5G55630,AT5G60890	KCS2,APX1,ABCG11,APT1,ACC1,ACC2,XF1,ACLA-2,BDG1,DIN9,HMG1,BEH4,CAS1,HMG2,SQE2,PAL1,ABCG2,CYT1,CYP98A3,MEE31,AT3G03990,PAL4,MTO3,4CL5,FAR4,FAR5,FAR8,PAL2,AT3G55590,HMGS,APT4,BEH3,APT3,AT4G30570,PANK2,CER4,CCoAOMT1,SQS1,SQS2,ROT3,IMPL2,DHS1,CM2,ABCG6,FAR7,At5g22500,KCO1,MYB34	0.00043	0.0145	Organic cyclic compound biosynthetic process	cluster 10
Process	GO:0016036	10	72	3702	AT1G14040,AT1G26730,AT1G35350,AT2G01830,AT2G03240,AT2G03250,AT2G03260,AT4G25350,AT5G43350,AT5G43370	AT1G14040,AT1G26730,AT1G35350,WOL,AT2G03240,AT2G03250,AT2G03260,SHB1,PHT1;1,PHT1;2	0.00046	0.0157	Cellular response to phosphate starvation	cluster 10
Process	GO:0098660	33	490	3702	AT1G09575,AT1G14040,AT1G15690,AT1G26730,AT1G35350,AT1G57610,AT1G80830,AT2G03240,AT2G03250,AT2G03260,AT2G19110,AT2G22500,AT2G22950,AT2G23790,AT2G38290,AT2G40460,AT3G05030,AT3G51895,AT4G02700,AT4G03560,AT4G18290,AT4G24570,AT4G25350,AT4G30110,AT4G30120,AT4G37640,AT5G09470,AT5G19600,AT5G27150,AT5G43350,AT5G46240,AT5G55630,AT5G66650	AT1G09575,AT1G14040,AVP1,AT1G26730,AT1G35350,AT1G57610,NRAMP1,AT2G03240,AT2G03250,AT2G03260,HMA4,UCP5,AT2G22950,AT2G23790,AMT2,AT2G40460,NHX2,SULTR3;1,SULTR3;2,TPC1,KAT2,DIC2,SHB1,HMA2,HMA3,At4g37640,DIC3,SULTR3;5,NHX1,PHT1;1,KAT1,KCO1,AT5G66650	0.00056	0.0189	Inorganic ion transmembrane transport	cluster 10
Process	GO:0009409	27	370	3702	AT1G02270,AT1G07720,AT1G20440,AT1G20450,AT1G22190,AT1G22882,AT1G25450,AT1G68530,AT1G76180,AT2G17840,AT2G26250,AT3G05880,AT3G05890,AT3G11170,AT3G11630,AT3G17390,AT3G22840,AT4G02380,AT4G20260,AT4G24190,AT4G24500,AT4G35985,AT5G11790,AT5G37770,AT5G43760,AT5G62470,AT5G67450	AT1G02270,KCS3,COR47,ERD10,AT1G22190,AT1G22882,KCS5,KCS6,ERD14,ERD7,KCS10,RCI2A,RCI2B,FAD7,AT3G11630,MTO3,ELIP1,SAG21,PCAP1,SHD,SIC,AT4G35985,NDL2,TCH2,KCS20,MYB96,ZF1	0.00057	0.019	Response to cold	cluster 10
Process	GO:0010200	13	119	3702	AT1G64380,AT2G24570,AT2G26150,AT2G33580,AT3G19580,AT3G50060,AT3G55980,AT4G31550,AT5G01830,AT5G03680,AT5G04340,AT5G67300,AT5G67450	AT1G64380,WRKY17,HSFA2,LYK5,ZF2,MYB77,SZF1,WRKY11,SAUR21,PTL,ZAT6,MYBR1,ZF1	0.00059	0.0193	Response to chitin	cluster 10
Process	GO:0006810	108	2223	3702	AT1G01340,AT1G01490,AT1G04750,AT1G04760,AT1G09575,AT1G14040,AT1G14360,AT1G15690,AT1G17840,AT1G22990,AT1G26730,AT1G27950,AT1G29000,AT1G33080,AT1G33090,AT1G33100,AT1G33110,AT1G35350,AT1G51460,AT1G51500,AT1G57610,AT1G63950,AT1G64670,AT1G66240,AT1G80830,AT2G01830,AT2G02810,AT2G03240,AT2G03250,AT2G03260,AT2G19110,AT2G22500,AT2G22950,AT2G23790,AT2G26910,AT2G28090,AT2G32670,AT2G33120,AT2G37360,AT2G38290,AT2G38530,AT2G38540,AT2G38940,AT2G39350,AT2G39970,AT2G40460,AT2G45960,AT2G46430,AT2G46440,AT2G46450,AT3G05030,AT3G07960,AT3G08770,AT3G11820,AT3G21090,AT3G27870,AT3G28050,AT3G28070,AT3G43300,AT3G43720,AT3G51590,AT3G51600,AT3G51895,AT3G52400,AT3G55090,AT3G55100,AT3G55110,AT3G55130,AT3G56240,AT3G61430,AT4G01010,AT4G02700,AT4G03560,AT4G18290,AT4G20260,AT4G24190,AT4G24500,AT4G24570,AT4G25350,AT4G25850,AT4G25860,AT4G30110,AT4G30120,AT4G35100,AT4G37640,AT5G01870,AT5G03380,AT5G09470,AT5G13580,AT5G13930,AT5G17700,AT5G19600,AT5G22950,AT5G27150,AT5G40230,AT5G40240,AT5G43350,AT5G43360,AT5G43370,AT5G46110,AT5G46240,AT5G53130,AT5G55630,AT5G57240,AT5G59310,AT5G59320,AT5G60800,AT5G66650	CNGC10,AT1G01490,VAMP721,VAMP726,AT1G09575,AT1G14040,UTR3,AVP1,ABCG11,HIPP22,AT1G26730,LTPG1,AT1G29000,AT1G33080,AT1G33090,AT1G33100,AT1G33110,AT1G35350,ABCG13,ABCG12,AT1G57610,AT1G63950,BDG1,At1g66240,NRAMP1,WOL,UTR1,AT2G03240,AT2G03250,AT2G03260,HMA4,UCP5,AT2G22950,AT2G23790,ABCG32,AT2G28090,VAMP725,HAT24,ABCG2,AMT2,LTP2,LP1,PHT1;4,ABCG1,PXN,AT2G40460,PIP1B,CNGC3,CNGC11,CNGC12,NHX2,PIP5K6,LTP6,SYP121,ABCG15,AT3G27870,UMAMIT41,UMAMIT46,ATMIN7,LTPG2,LTP12,LTP5,SULTR3;1,SYP122,ABCG16,ABCG17,ABCG18,ABCG19,CCH,PIP1A,CNGC13,SULTR3;2,TPC1,KAT2,PCAP1,SHD,SIC,DIC2,SHB1,ORP4B,ORP4A,HMA2,HMA3,PIP3,At4g37640,AT5G01870,AT5G03380,DIC3,ABCG6,TT4,AT5G17700,SULTR3;5,VPS24.1,NHX1,UMAMIT37,UMAMIT40,PHT1;1,PHT1;3,PHT1;2,APE2,KAT1,CNGC1,KCO1,ORP4C,LTP4,LTP3,AT5G60800,AT5G66650	0.00064	0.021	Transport	cluster 10
Process	GO:0043648	11	90	3702	AT1G79750,AT2G02010,AT3G16170,AT3G17760,AT3G48990,AT4G39980,AT5G07440,AT5G10870,AT5G11670,AT5G25880,AT5G53460	NADP-ME4,GAD4,AAE13,GAD5,AAE3,DHS1,GDH2,CM2,NADP-ME2,NADP-ME3,GLT1	0.00065	0.0212	Dicarboxylic acid metabolic process	cluster 10
Process	GO:1901959	3	3	3702	AT1G16060,AT1G64670,AT3G54320	ADAP,BDG1,WRI1	0.00073	0.0234	Positive regulation of cutin biosynthetic process	cluster 10
Process	GO:0030001	25	338	3702	AT1G01490,AT1G09575,AT1G22990,AT1G29000,AT1G57610,AT1G63950,AT1G66240,AT1G80830,AT2G19110,AT2G22950,AT2G23790,AT2G28090,AT3G05030,AT3G56240,AT4G03560,AT4G18290,AT4G30110,AT4G30120,AT4G37640,AT5G03380,AT5G27150,AT5G46240,AT5G55630,AT5G60800,AT5G66650	AT1G01490,AT1G09575,HIPP22,AT1G29000,AT1G57610,AT1G63950,At1g66240,NRAMP1,HMA4,AT2G22950,AT2G23790,AT2G28090,NHX2,CCH,TPC1,KAT2,HMA2,HMA3,At4g37640,AT5G03380,NHX1,KAT1,KCO1,AT5G60800,AT5G66650	0.00075	0.0237	Metal ion transport	cluster 10
Process	GO:0051131	4	9	3702	AT1G12270,AT1G62740,AT4G12400,AT5G56010	Hop1,Hop2,Hop3,HSP81-3	0.00075	0.0237	Chaperone-mediated protein complex assembly	cluster 10
Process	GO:1905786	4	9	3702	AT4G33270,AT5G26900,AT5G27080,AT5G27570	CDC20.1,CDC20.4,CDC20.3,CDC20.5	0.00075	0.0237	Positive regulation of anaphase-promoting complex-dependent catabolic process	cluster 10
Process	GO:0009615	10	78	3702	AT1G16030,AT1G31280,AT1G31290,AT1G51500,AT2G35980,AT2G45820,AT3G11650,AT3G12580,AT5G02490,AT5G06320	Hsp70b,AGO2,AGO3,ABCG12,YLS9,AT2G45820,NHL2,HSP70,Hsp70-2,NHL3	0.00082	0.0246	Response to virus	cluster 10
Process	GO:0006820	26	362	3702	AT1G14040,AT1G14360,AT1G17840,AT1G26730,AT1G35350,AT2G01830,AT2G02810,AT2G03240,AT2G03250,AT2G03260,AT2G22500,AT2G38530,AT2G38940,AT3G05030,AT3G27870,AT3G51895,AT4G02700,AT4G24570,AT4G25350,AT5G09470,AT5G19600,AT5G27150,AT5G43350,AT5G43360,AT5G43370,AT5G46110	AT1G14040,UTR3,ABCG11,AT1G26730,AT1G35350,WOL,UTR1,AT2G03240,AT2G03250,AT2G03260,UCP5,LTP2,PHT1;4,NHX2,AT3G27870,SULTR3;1,SULTR3;2,DIC2,SHB1,DIC3,SULTR3;5,NHX1,PHT1;1,PHT1;3,PHT1;2,APE2	0.00089	0.0263	Anion transport	cluster 10
Process	GO:0050821	5	18	3702	AT1G20450,AT1G76180,AT5G56000,AT5G56010,AT5G56030	ERD10,ERD14,Hsp81.4,HSP81-3,HSP81-2	0.00091	0.0268	Protein stabilization	cluster 10
Process	GO:0050789	203	4671	3702	AT1G02660,AT1G02740,AT1G03850,AT1G04250,AT1G04770,AT1G05230,AT1G08450,AT1G08465,AT1G09210,AT1G14360,AT1G15360,AT1G15580,AT1G15670,AT1G15690,AT1G16060,AT1G16110,AT1G17140,AT1G17380,AT1G18670,AT1G20450,AT1G21340,AT1G21970,AT1G22190,AT1G24020,AT1G28370,AT1G28480,AT1G31280,AT1G31290,AT1G31650,AT1G33260,AT1G35515,AT1G36060,AT1G52570,AT1G52830,AT1G53170,AT1G56170,AT1G56340,AT1G60420,AT1G62660,AT1G64380,AT1G64670,AT1G66560,AT1G67800,AT1G72450,AT1G72730,AT1G74030,AT1G74080,AT1G74310,AT1G74950,AT1G75750,AT1G78700,AT1G79700,AT1G80390,AT2G01830,AT2G02810,AT2G14900,AT2G20570,AT2G22660,AT2G24570,AT2G26150,AT2G26580,AT2G27030,AT2G27220,AT2G32370,AT2G33310,AT2G35940,AT2G37060,AT2G37710,AT2G38530,AT2G39540,AT2G41010,AT2G41090,AT2G42380,AT2G44740,AT2G45080,AT2G46270,AT3G01140,AT3G04730,AT3G04850,AT3G05030,AT3G05140,AT3G07880,AT3G11630,AT3G11820,AT3G15540,AT3G15730,AT3G17000,AT3G19580,AT3G21510,AT3G22760,AT3G22780,AT3G22840,AT3G24500,AT3G27920,AT3G43300,AT3G43810,AT3G44260,AT3G47620,AT3G48090,AT3G48990,AT3G49940,AT3G50060,AT3G50700,AT3G51030,AT3G51550,AT3G52440,AT3G53340,AT3G54320,AT3G54950,AT3G55980,AT3G56800,AT3G57040,AT3G57530,AT3G59420,AT3G59940,AT3G60550,AT3G61150,AT3G61880,AT3G62590,AT3G63300,AT4G00730,AT4G00760,AT4G01120,AT4G02380,AT4G02940,AT4G03560,AT4G09600,AT4G09610,AT4G10390,AT4G14770,AT4G17710,AT4G18020,AT4G18290,AT4G18890,AT4G20260,AT4G21750,AT4G22130,AT4G24190,AT4G24500,AT4G25350,AT4G31550,AT4G33050,AT4G33270,AT4G37280,AT4G37540,AT4G37750,AT4G37900,AT5G03160,AT5G03680,AT5G04340,AT5G11190,AT5G11790,AT5G12870,AT5G13180,AT5G13930,AT5G14420,AT5G14750,AT5G15310,AT5G16230,AT5G18500,AT5G19450,AT5G20270,AT5G20480,AT5G21274,AT5G22250,AT5G24800,AT5G25390,AT5G25890,AT5G26900,AT5G27080,AT5G27150,AT5G27570,AT5G28540,AT5G37770,AT5G42020,AT5G42750,AT5G43700,AT5G44190,AT5G46240,AT5G46570,AT5G46590,AT5G46880,AT5G47120,AT5G47640,AT5G48850,AT5G49240,AT5G50480,AT5G50490,AT5G55020,AT5G55560,AT5G55630,AT5G58620,AT5G60300,AT5G60800,AT5G60890,AT5G61790,AT5G62470,AT5G63860,AT5G63970,AT5G66730,AT5G67300,AT5G67420,AT5G67450	AT1G02660,AT1G02740,GRXS13,AXR3,AT1G04770,HDG2,CRT3,YAB2,CRT1b,UTR3,SHN1,IAA5,AT1G15670,AVP1,ADAP,WAKL6,ICR1,JAZ5,IBS1,ERD10,AT1G21340,LEC1,AT1G22190,MLP423,ERF11,GRX480,AGO2,AGO3,ROPGEF14,AT1G33260,HOS10,AT1G36060,PLDALPHA2,IAA6,ERF8,NF-YC2,CRT1a,AT1G60420,AT1G62660,AT1G64380,BDG1,WRKY64,AT1G67800,JAZ6,AT1G72730,ENO1,MYB122,HSP101,TIFY10B,GASA1,BEH4,WRI4,IAA15,WOL,UTR1,AT2G14900,GPRI1,AT2G22660,WRKY17,HSFA2,YAB5,CAM5,BLH5,HDG3,IAA13,BLH1,NF-YB8,LRK1,LTP2,AT2G39540,CAMBP25,AT2G41090,BZIP34,CYCP4;1,cycp3;1,GBF3,MYB106,IAA16,AT3G04850,NHX2,RBK2,SCN1,AT3G11630,SYP121,IAA19,PLDALPHA1,UBC32,ZF2,AHP1,TCX3,TSO1,ELIP1,MBF1C,MYB0,ATMIN7,CAM7,CAF1a,TCP14,EDS1,AAE3,LBD38,MYB77,IDD2,TRX1,FER,AT3G52440,NF-YB10,WRI1,PLP7,SZF1,CAM3,ARR9,CPK32,CR4,AT3G59940,CYCP3;2,HDG1,CYP78A9,AT3G62590,FKD1,ANL2,APRR8,GBF2,SAG21,AT4G02940,TPC1,GASA3,GASA2,AT4G10390,TCX2,HDG4,APRR2,KAT2,BEH3,PCAP1,ATML1,SRF8,SHD,SIC,SHB1,WRKY11,EDA39,CDC20.1,AT4G37280,LBD39,ANT,AT4G37900,P58IPK,PTL,ZAT6,SHN2,NDL2,MYB46,NAC083,TT4,RGLG2,MYB66,MYB16,AT5G16230,AT5G18500,CDPK19,HHP1,EFR,CAM6,CAF1b,BZIP9,SHN3,IAA28,CDC20.4,CDC20.3,NHX1,CDC20.5,BIP1,TCH2,BIP2,BKI1,ATAUX2-11,GLK2,KAT1,BSK2,NAC096,HDG5,BI1,NF-YB2,ATSDI1,APRR4,NF-YC6,NF-YC5,MYB120,AT5G55560,KCO1,AT5G58620,LecRK-I.9,AT5G60800,MYB34,CNX1,MYB96,UVR8,RGLG3,IDD1,MYBR1,LBD37,ZF1	0.00096	0.0279	Regulation of biological process	cluster 10
Process	GO:0072507	8	53	3702	AT1G09575,AT1G14040,AT1G22990,AT1G57610,AT2G19110,AT2G23790,AT4G30110,AT5G66650	AT1G09575,AT1G14040,HIPP22,AT1G57610,HMA4,AT2G23790,HMA2,AT5G66650	0.001	0.0301	Divalent inorganic cation homeostasis	cluster 10
Process	GO:0016126	7	41	3702	AT1G58440,AT1G76490,AT2G17370,AT2G22830,AT4G11820,AT4G34640,AT4G34650	XF1,HMG1,HMG2,SQE2,HMGS,SQS1,SQS2	0.0011	0.0322	Sterol biosynthetic process	cluster 10
Process	GO:0009889	106	2214	3702	AT1G02740,AT1G03850,AT1G04250,AT1G04770,AT1G05230,AT1G08465,AT1G15360,AT1G15580,AT1G16060,AT1G18670,AT1G21340,AT1G21970,AT1G22190,AT1G28370,AT1G28480,AT1G31280,AT1G31290,AT1G35515,AT1G36060,AT1G52830,AT1G53170,AT1G56170,AT1G64380,AT1G64670,AT1G66560,AT1G72730,AT1G74080,AT1G74310,AT1G78700,AT1G79700,AT1G80390,AT2G20570,AT2G24570,AT2G26150,AT2G26580,AT2G27220,AT2G32370,AT2G33310,AT2G35940,AT2G37060,AT2G38530,AT2G41090,AT2G42380,AT2G46270,AT3G01140,AT3G04730,AT3G04850,AT3G15540,AT3G19580,AT3G22760,AT3G22780,AT3G22840,AT3G24500,AT3G27920,AT3G44260,AT3G47620,AT3G50060,AT3G50700,AT3G52440,AT3G53340,AT3G54320,AT3G55980,AT3G57040,AT3G61150,AT4G00730,AT4G00760,AT4G01120,AT4G03560,AT4G14770,AT4G17710,AT4G18020,AT4G18890,AT4G21750,AT4G24500,AT4G31550,AT4G37280,AT4G37750,AT5G03680,AT5G04340,AT5G11190,AT5G12870,AT5G13180,AT5G13930,AT5G14750,AT5G15310,AT5G22250,AT5G24800,AT5G25390,AT5G25890,AT5G42750,AT5G43700,AT5G44190,AT5G46590,AT5G46880,AT5G47640,AT5G48850,AT5G49240,AT5G50480,AT5G50490,AT5G55020,AT5G58620,AT5G60890,AT5G62470,AT5G66730,AT5G67300,AT5G67450	AT1G02740,GRXS13,AXR3,AT1G04770,HDG2,YAB2,SHN1,IAA5,ADAP,IBS1,AT1G21340,LEC1,AT1G22190,ERF11,GRX480,AGO2,AGO3,HOS10,AT1G36060,IAA6,ERF8,NF-YC2,AT1G64380,BDG1,WRKY64,AT1G72730,MYB122,HSP101,BEH4,WRI4,IAA15,GPRI1,WRKY17,HSFA2,YAB5,BLH5,HDG3,IAA13,BLH1,NF-YB8,LTP2,AT2G41090,BZIP34,GBF3,MYB106,IAA16,AT3G04850,IAA19,ZF2,TCX3,TSO1,ELIP1,MBF1C,MYB0,CAF1a,TCP14,MYB77,IDD2,AT3G52440,NF-YB10,WRI1,SZF1,ARR9,HDG1,ANL2,APRR8,GBF2,TPC1,TCX2,HDG4,APRR2,BEH3,ATML1,SIC,WRKY11,AT4G37280,ANT,PTL,ZAT6,SHN2,MYB46,NAC083,TT4,MYB66,MYB16,CAF1b,BZIP9,SHN3,IAA28,BKI1,ATAUX2-11,GLK2,NAC096,HDG5,NF-YB2,ATSDI1,APRR4,NF-YC6,NF-YC5,MYB120,AT5G58620,MYB34,MYB96,IDD1,MYBR1,ZF1	0.0012	0.0327	Regulation of biosynthetic process	cluster 10
Process	GO:0008652	17	198	3702	AT1G62180,AT1G66200,AT2G14750,AT2G44160,AT3G03900,AT3G25900,AT3G59970,AT4G04610,AT4G39120,AT4G39940,AT4G39980,AT5G10870,AT5G16570,AT5G37600,AT5G53460,AT5G60890,AT5G67520	APR2,GSR2,APK,MTHFR2,APK3,HMT-1,MTHFR1,APR1,IMPL2,AKN2,DHS1,CM2,GLN1;4,GLN1-1,GLT1,MYB34,APK4	0.0012	0.0329	Cellular amino acid biosynthetic process	cluster 10
Process	GO:0042742	26	370	3702	AT1G02205,AT1G08450,AT1G18670,AT1G19670,AT1G22882,AT1G31280,AT2G01830,AT2G24570,AT2G37710,AT2G39770,AT3G11630,AT3G14460,AT3G43300,AT3G44260,AT3G48090,AT4G20260,AT4G31550,AT4G33220,AT5G06320,AT5G22250,AT5G52640,AT5G56030,AT5G60300,AT5G63970,AT5G64440,AT5G67300	CER1,CRT3,IBS1,CLH1,AT1G22882,AGO2,WOL,WRKY17,LRK1,CYT1,AT3G11630,AT3G14460,ATMIN7,CAF1a,EDS1,PCAP1,WRKY11,PME44,NHL3,CAF1b,HSP90.1,HSP81-2,LecRK-I.9,RGLG3,FAAH,MYBR1	0.0012	0.0332	Defense response to bacterium	cluster 10
Process	GO:1901701	37	599	3702	AT1G05010,AT1G21970,AT1G24020,AT1G28480,AT1G52570,AT1G62660,AT1G67800,AT1G75750,AT1G78700,AT2G01830,AT2G14900,AT2G22660,AT2G33580,AT2G39540,AT3G03990,AT3G15730,AT3G17000,AT3G19580,AT3G27920,AT3G50700,AT3G51550,AT3G57530,AT4G02380,AT4G09600,AT4G09610,AT4G18890,AT4G20260,AT5G14420,AT5G24800,AT5G42750,AT5G46570,AT5G60300,AT5G62470,AT5G63970,AT5G66730,AT5G67300,AT5G67450	EFE,LEC1,MLP423,GRX480,PLDALPHA2,AT1G62660,AT1G67800,GASA1,BEH4,WOL,AT2G14900,AT2G22660,LYK5,AT2G39540,AT3G03990,PLDALPHA1,UBC32,ZF2,MYB0,IDD2,FER,CPK32,SAG21,GASA3,GASA2,BEH3,PCAP1,RGLG2,BZIP9,BKI1,BSK2,LecRK-I.9,MYB96,RGLG3,IDD1,MYBR1,ZF1	0.0012	0.0332	Cellular response to oxygen-containing compound	cluster 10
Process	GO:0006556	3	4	3702	AT1G02500,AT3G17390,AT4G01850	SAM1,MTO3,SAM-2	0.0012	0.0341	S-adenosylmethionine biosynthetic process	cluster 10
Process	GO:0008152	325	7962	3702	AT1G01600,AT1G01610,AT1G02190,AT1G02205,AT1G02270,AT1G02500,AT1G02660,AT1G02740,AT1G03590,AT1G03850,AT1G04220,AT1G04680,AT1G05010,AT1G05170,AT1G05590,AT1G07720,AT1G07890,AT1G08450,AT1G08510,AT1G10550,AT1G10670,AT1G11820,AT1G12440,AT1G14720,AT1G15360,AT1G15690,AT1G16110,AT1G17840,AT1G18670,AT1G19670,AT4G10040,AT1G24360,AT1G25450,AT1G26360,AT1G27450,AT1G28110,AT1G28480,AT1G29670,AT1G33260,AT1G36160,AT1G36180,AT1G44170,AT1G45130,AT1G49430,AT1G51500,AT1G51680,AT1G52570,AT1G54630,AT1G55740,AT1G55760,AT1G58440,AT1G60420,AT1G60810,AT1G62180,AT1G62660,AT1G63710,AT1G64670,AT1G65060,AT1G65880,AT1G65890,AT1G66120,AT1G66200,AT1G66880,AT1G66980,AT1G67070,AT1G67730,AT1G68270,AT1G68530,AT1G72730,AT1G74030,AT1G74390,AT1G75890,AT1G76490,AT1G78240,AT1G78700,AT1G79750,AT2G01830,AT2G01850,AT2G02010,AT2G04570,AT2G07050,AT2G14750,AT2G16790,AT2G17220,AT2G17370,AT2G18650,AT2G20340,AT2G21590,AT2G22260,AT2G22830,AT2G26250,AT2G28110,AT2G28630,AT2G28840,AT2G30490,AT2G32430,AT2G33530,AT2G33580,AT2G37040,AT2G37360,AT2G37700,AT2G37710,AT2G38010,AT2G38110,AT2G38180,AT2G39220,AT2G39770,AT2G40890,AT2G42990,AT2G43710,AT2G44160,AT2G44500,AT2G45970,AT2G47240,AT3G02570,AT3G02980,AT3G03310,AT3G03480,AT3G03550,AT3G03900,AT3G03990,AT3G04290,AT3G04690,AT3G05140,AT3G07010,AT3G07900,AT3G07960,AT3G08900,AT3G08970,AT3G10340,AT3G11170,AT3G11210,AT3G11630,AT3G12580,AT3G12610,AT3G14300,AT3G14820,AT3G15620,AT3G15730,AT3G16170,AT3G16370,AT3G17000,AT3G17390,AT3G17760,AT3G18290,AT3G18490,AT3G21230,AT3G21240,AT3G21510,AT3G22840,AT3G22890,AT3G23410,AT3G23840,AT3G24670,AT3G25230,AT3G25250,AT3G25900,AT3G26430,AT3G28850,AT3G29770,AT3G43270,AT3G43570,AT3G44200,AT3G44260,AT3G44540,AT3G44550,AT3G44560,AT3G47110,AT3G47570,AT3G48090,AT3G48460,AT3G48990,AT3G51030,AT3G51550,AT3G53260,AT3G53340,AT3G54320,AT3G54420,AT3G54950,AT3G55360,AT3G55590,AT3G57530,AT3G59420,AT3G59940,AT3G59970,AT3G61880,AT3G62590,AT4G00360,AT4G00400,AT4G01120,AT4G01850,AT4G02940,AT4G03415,AT4G04610,AT4G10390,AT4G10955,AT4G11820,AT4G12040,AT4G12440,AT4G13710,AT4G13840,AT4G14680,AT4G16590,AT4G16820,AT4G17905,AT4G18890,AT4G19230,AT4G20260,AT4G21960,AT4G22130,AT4G22570,AT4G22820,AT4G24500,AT4G24510,AT4G25050,AT4G25970,AT4G28780,AT4G29800,AT4G30400,AT4G30570,AT4G31290,AT4G32180,AT4G33220,AT4G33270,AT4G33790,AT4G34050,AT4G34480,AT4G34640,AT4G34650,AT4G36250,AT4G36360,AT4G36380,AT4G37280,AT4G37750,AT4G37800,AT4G39120,AT4G39210,AT4G39940,AT4G39980,AT5G01450,AT5G01830,AT5G03760,AT5G04660,AT5G05270,AT5G06750,AT5G07440,AT5G07710,AT5G08290,AT5G08640,AT5G09870,AT5G10250,AT5G10480,AT5G10870,AT5G11670,AT5G13580,AT5G13930,AT5G14420,AT5G16190,AT5G16230,AT5G16240,AT5G16570,AT5G17050,AT5G17380,AT5G17600,AT5G18500,AT5G18670,AT5G19450,AT5G20480,AT5G20620,AT5G22250,AT5G22420,AT5G22500,AT5G22740,AT5G22940,AT5G23530,AT5G23940,AT5G24080,AT5G25880,AT5G26220,AT5G26900,AT5G27080,AT5G27570,AT5G28540,AT5G28680,AT5G37600,AT5G37640,AT5G38210,AT5G38990,AT5G39000,AT5G39020,AT5G39030,AT5G39865,AT5G42020,AT5G42170,AT5G42750,AT5G43760,AT5G43780,AT5G45340,AT5G45910,AT5G46570,AT5G47120,AT5G47610,AT5G48570,AT5G49760,AT5G49770,AT5G51970,AT5G52060,AT5G53460,AT5G53560,AT5G55560,AT5G55630,AT5G57190,AT5G57800,AT5G60300,AT5G60890,AT5G61390,AT5G63580,AT5G63600,AT5G63860,AT5G63970,AT5G64440,AT5G65730,AT5G67360,AT5G67420,AT5G67520	CYP86A4,GPAT4,AT1G02190,CER1,AT1G02270,SAM1,AT1G02660,AT1G02740,AT1G03590,GRXS13,KCS2,AT1G04680,EFE,AT1G05170,HEXO2,KCS3,APX1,CRT3,FATB,XTH33,ACLA-1,AT1G11820,AT1G12440,XTH28,SHN1,AVP1,WAKL6,ABCG11,IBS1,CLH1,CYTC-1,AT1G24360,KCS5,MES13,APT1,SCPL45,GRX480,AT1G29670,AT1G33260,ACC1,ACC2,ALDH3H1,BGAL5,LACS2,ABCG12,4CL1,PLDALPHA2,ACP3,RFS1,AT1G55760,XF1,AT1G60420,ACLA-2,APR2,AT1G62660,CYP86A7,BDG1,4CL3,BZO1,AAE12,AAE11,GSR2,AT1G66880,SNC4,DIN9,KCR1,AT1G68270,KCS6,AT1G72730,ENO1,AT1G74390,AT1G75890,HMG1,TSD2,BEH4,NADP-ME4,WOL,EXGT-A3,GAD4,AT2G04570,CAS1,APK,AT2G16790,Kin3,HMG2,MEE16,AAS,APL4,ALKBH2,SQE2,KCS10,FRA8,KCS12,XBAT31,C4H,AT2G32430,scpl46,LYK5,PAL1,ABCG2,AT2G37700,LRK1,AT2G38010,GPAT6,AT2G38180,PLP6,CYT1,CYP98A3,AT2G42990,SSI2,MTHFR2,AT2G44500,CYP86A8,LACS1,MEE31,MCC1,LCAT3,CHAT,AT3G03550,APK3,AT3G03990,LTL1,ANX1,RBK2,AT3G07010,AT3G07900,PIP5K6,RGP3,ATERDJ3A,PAL4,FAD7,AT3G11210,AT3G11630,HSP70,DRT100,ATPMEPCRC,AT3G14820,UVR3,PLDALPHA1,AAE13,AT3G16370,UBC32,MTO3,GAD5,BTS,ASPG1,4CL5,4CL2,AHP1,ELIP1,APS1,FAO3,AT3G23840,AT3G24670,ROF1,AGC2-1,HMT-1,AT3G26430,AT3G28850,MES11,AT3G43270,AT3G43570,NEK6,CAF1a,FAR4,FAR5,FAR8,AT3G47110,AT3G47570,EDS1,AT3G48460,AAE3,TRX1,FER,PAL2,NF-YB10,WRI1,EP3,PLP7,CER10,AT3G55590,CPK32,CR4,AT3G59940,MTHFR1,CYP78A9,AT3G62590,CYP86A2,GPAT8,GBF2,SAM-2,AT4G02940,PP2C52,APR1,AT4G10390,AT4G10955,HMGS,SAP7,APT4,AT4G13710,AT4G13840,APS3,CSLA01,At4g16820,ATL4H,BEH3,CYP707A1,PCAP1,PRXR1,SRF8,APT3,AT4G22820,SIC,CER2,ACP4,PSD3,AT4G28780,PLP8,AT4G30400,AT4G30570,AT4G31290,PANK2,PME44,CDC20.1,CER4,CCoAOMT1,AT4G34480,SQS1,SQS2,ALDH3F1,BGAL3,ROT3,AT4G37280,ANT,XTH7,IMPL2,APL3,AKN2,DHS1,APD2,SAUR21,ATCSLA09,CYP77A4,CHIL,AT5G06750,GDH2,AT5G07710,YLS8,FLS1,CESA5,DOT3,PAS2,CM2,NADP-ME2,ABCG6,TT4,RGLG2,CSLA11,AT5G16230,AT5G16240,GLN1;4,UGT78D2,AT5G17380,AT5G17600,AT5G18500,BMY3,CDPK19,EFR,UBQ4,CAF1b,FAR7,At5g22500,CSLA02,F8H,CXE18,PEL3,AT5G24080,NADP-ME3,AT5G26220,CDC20.4,CDC20.3,CDC20.5,BIP1,ANX2,GLN1-1,UBQ9,AT5G38210,AT5G38990,AT5G39000,AT5G39020,AT5G39030,AT5G39865,BIP2,AT5G42170,BKI1,KCS20,APS4,CYP707A3,AT5G45910,BSK2,BI1,AT5G47610,ROF2,AT5G49760,AT5G49770,AT5G51970,BAG1,GLT1,CB5-E,AT5G55560,KCO1,PSD2,CER3,LecRK-I.9,MYB34,AT5G61390,At5g63580,FLS5,UVR8,RGLG3,FAAH,XTH6,ARA12,LBD37,APK4	0.0013	0.0341	Metabolic process	cluster 10
Process	GO:0034605	8	55	3702	AT2G26150,AT3G08970,AT3G22840,AT3G25230,AT5G48570,AT5G56000,AT5G56010,AT5G56030	HSFA2,ATERDJ3A,ELIP1,ROF1,ROF2,Hsp81.4,HSP81-3,HSP81-2	0.0013	0.0345	Cellular response to heat	cluster 10
Process	GO:0120254	8	55	3702	AT1G02500,AT1G05010,AT1G64670,AT2G37040,AT3G10340,AT3G53260,AT4G19230,AT5G45340	SAM1,EFE,BDG1,PAL1,PAL4,PAL2,CYP707A1,CYP707A3	0.0013	0.0345	Olefinic compound metabolic process	cluster 10
Process	GO:0006559	4	11	3702	AT2G20340,AT2G37040,AT3G10340,AT3G53260	AAS,PAL1,PAL4,PAL2	0.0013	0.0356	L-phenylalanine catabolic process	cluster 10
Process	GO:0055086	24	337	3702	AT1G27450,AT1G36160,AT1G36180,AT1G60810,AT1G67070,AT1G74030,AT1G76490,AT2G01830,AT2G17370,AT2G39770,AT3G02570,AT3G08900,AT3G44540,AT3G44550,AT3G44560,AT3G55590,AT4G11820,AT4G12440,AT4G22570,AT4G30570,AT4G32180,AT4G33790,AT5G22420,AT5G22500	APT1,ACC1,ACC2,ACLA-2,DIN9,ENO1,HMG1,WOL,HMG2,CYT1,MEE31,RGP3,FAR4,FAR5,FAR8,AT3G55590,HMGS,APT4,APT3,AT4G30570,PANK2,CER4,FAR7,At5g22500	0.0015	0.0393	Nucleobase-containing small molecule metabolic process	cluster 10
Process	GO:1901615	22	299	3702	AT1G26360,AT1G58440,AT1G64670,AT1G66980,AT1G76490,AT2G17370,AT2G22830,AT2G37040,AT2G38010,AT3G23410,AT3G29770,AT4G11820,AT4G19230,AT4G34640,AT4G34650,AT4G36380,AT4G39120,AT5G08640,AT5G45340,AT5G63580,AT5G63600,AT5G64440	MES13,XF1,BDG1,SNC4,HMG1,HMG2,SQE2,PAL1,AT2G38010,FAO3,MES11,HMGS,CYP707A1,SQS1,SQS2,ROT3,IMPL2,FLS1,CYP707A3,At5g63580,FLS5,FAAH	0.0016	0.0412	Organic hydroxy compound metabolic process	cluster 10
Process	GO:0031326	104	2190	3702	AT1G02740,AT1G03850,AT1G04250,AT1G04770,AT1G05230,AT1G08465,AT1G15360,AT1G15580,AT1G16060,AT1G18670,AT1G21340,AT1G21970,AT1G22190,AT1G28370,AT1G28480,AT1G31280,AT1G31290,AT1G35515,AT1G36060,AT1G52830,AT1G53170,AT1G56170,AT1G64380,AT1G64670,AT1G66560,AT1G72730,AT1G74080,AT1G74310,AT1G78700,AT1G79700,AT1G80390,AT2G20570,AT2G24570,AT2G26150,AT2G26580,AT2G27220,AT2G32370,AT2G33310,AT2G35940,AT2G37060,AT2G41090,AT2G42380,AT2G46270,AT3G01140,AT3G04730,AT3G04850,AT3G15540,AT3G19580,AT3G22760,AT3G22780,AT3G22840,AT3G24500,AT3G27920,AT3G44260,AT3G47620,AT3G50060,AT3G50700,AT3G52440,AT3G53340,AT3G54320,AT3G55980,AT3G57040,AT3G61150,AT4G00730,AT4G00760,AT4G01120,AT4G03560,AT4G14770,AT4G17710,AT4G18020,AT4G18890,AT4G21750,AT4G24500,AT4G31550,AT4G37280,AT4G37750,AT5G03680,AT5G04340,AT5G11190,AT5G12870,AT5G13180,AT5G14750,AT5G15310,AT5G22250,AT5G24800,AT5G25390,AT5G25890,AT5G42750,AT5G43700,AT5G44190,AT5G46590,AT5G46880,AT5G47640,AT5G48850,AT5G49240,AT5G50480,AT5G50490,AT5G55020,AT5G58620,AT5G60890,AT5G62470,AT5G66730,AT5G67300,AT5G67450	AT1G02740,GRXS13,AXR3,AT1G04770,HDG2,YAB2,SHN1,IAA5,ADAP,IBS1,AT1G21340,LEC1,AT1G22190,ERF11,GRX480,AGO2,AGO3,HOS10,AT1G36060,IAA6,ERF8,NF-YC2,AT1G64380,BDG1,WRKY64,AT1G72730,MYB122,HSP101,BEH4,WRI4,IAA15,GPRI1,WRKY17,HSFA2,YAB5,BLH5,HDG3,IAA13,BLH1,NF-YB8,AT2G41090,BZIP34,GBF3,MYB106,IAA16,AT3G04850,IAA19,ZF2,TCX3,TSO1,ELIP1,MBF1C,MYB0,CAF1a,TCP14,MYB77,IDD2,AT3G52440,NF-YB10,WRI1,SZF1,ARR9,HDG1,ANL2,APRR8,GBF2,TPC1,TCX2,HDG4,APRR2,BEH3,ATML1,SIC,WRKY11,AT4G37280,ANT,PTL,ZAT6,SHN2,MYB46,NAC083,MYB66,MYB16,CAF1b,BZIP9,SHN3,IAA28,BKI1,ATAUX2-11,GLK2,NAC096,HDG5,NF-YB2,ATSDI1,APRR4,NF-YC6,NF-YC5,MYB120,AT5G58620,MYB34,MYB96,IDD1,MYBR1,ZF1	0.0016	0.0421	Regulation of cellular biosynthetic process	cluster 10
Process	GO:0051179	111	2370	3702	AT1G01340,AT1G01490,AT1G04750,AT1G04760,AT1G09575,AT1G14040,AT1G14360,AT1G15690,AT1G17840,AT1G22990,AT1G26730,AT1G27950,AT1G29000,AT1G33080,AT1G33090,AT1G33100,AT1G33110,AT1G35350,AT1G51460,AT1G51500,AT1G57610,AT1G63950,AT1G64670,AT1G66240,AT1G80830,AT2G01830,AT2G02810,AT2G03240,AT2G03250,AT2G03260,AT2G19110,AT2G22500,AT2G22950,AT2G23790,AT2G26910,AT2G28090,AT2G32670,AT2G33120,AT2G37360,AT2G38290,AT2G38530,AT2G38540,AT2G38940,AT2G39350,AT2G39970,AT2G40460,AT2G45820,AT2G45960,AT2G46430,AT2G46440,AT2G46450,AT3G05030,AT3G07960,AT3G08770,AT3G11820,AT3G21090,AT3G27870,AT3G28050,AT3G28070,AT3G43300,AT3G43720,AT3G51590,AT3G51600,AT3G51895,AT3G52400,AT3G55090,AT3G55100,AT3G55110,AT3G55130,AT3G56240,AT3G61430,AT4G01010,AT4G02700,AT4G03560,AT4G18290,AT4G20260,AT4G24190,AT4G24500,AT4G24570,AT4G25350,AT4G25850,AT4G25860,AT4G30110,AT4G30120,AT4G35100,AT4G37640,AT5G01870,AT5G03380,AT5G09470,AT5G13580,AT5G13930,AT5G17700,AT5G19600,AT5G22950,AT5G23940,AT5G27150,AT5G40230,AT5G40240,AT5G43350,AT5G43360,AT5G43370,AT5G46110,AT5G46240,AT5G53130,AT5G54110,AT5G55630,AT5G57240,AT5G59310,AT5G59320,AT5G60800,AT5G66650	CNGC10,AT1G01490,VAMP721,VAMP726,AT1G09575,AT1G14040,UTR3,AVP1,ABCG11,HIPP22,AT1G26730,LTPG1,AT1G29000,AT1G33080,AT1G33090,AT1G33100,AT1G33110,AT1G35350,ABCG13,ABCG12,AT1G57610,AT1G63950,BDG1,At1g66240,NRAMP1,WOL,UTR1,AT2G03240,AT2G03250,AT2G03260,HMA4,UCP5,AT2G22950,AT2G23790,ABCG32,AT2G28090,VAMP725,HAT24,ABCG2,AMT2,LTP2,LP1,PHT1;4,ABCG1,PXN,AT2G40460,AT2G45820,PIP1B,CNGC3,CNGC11,CNGC12,NHX2,PIP5K6,LTP6,SYP121,ABCG15,AT3G27870,UMAMIT41,UMAMIT46,ATMIN7,LTPG2,LTP12,LTP5,SULTR3;1,SYP122,ABCG16,ABCG17,ABCG18,ABCG19,CCH,PIP1A,CNGC13,SULTR3;2,TPC1,KAT2,PCAP1,SHD,SIC,DIC2,SHB1,ORP4B,ORP4A,HMA2,HMA3,PIP3,At4g37640,AT5G01870,AT5G03380,DIC3,ABCG6,TT4,AT5G17700,SULTR3;5,VPS24.1,PEL3,NHX1,UMAMIT37,UMAMIT40,PHT1;1,PHT1;3,PHT1;2,APE2,KAT1,CNGC1,MAMI,KCO1,ORP4C,LTP4,LTP3,AT5G60800,AT5G66650	0.0018	0.045	Localization	cluster 10
Process	GO:0050794	183	4214	3702	AT1G02740,AT1G03850,AT1G04250,AT1G04770,AT1G05230,AT1G08450,AT1G08465,AT1G09210,AT1G14360,AT1G15360,AT1G15580,AT1G15670,AT1G15690,AT1G16060,AT1G16110,AT1G17380,AT1G18670,AT1G21340,AT1G21970,AT1G22190,AT1G24020,AT1G28370,AT1G28480,AT1G31280,AT1G31290,AT1G31650,AT1G33260,AT1G35515,AT1G36060,AT1G52570,AT1G52830,AT1G53170,AT1G56170,AT1G56340,AT1G60420,AT1G62660,AT1G64380,AT1G64670,AT1G66560,AT1G67800,AT1G72450,AT1G72730,AT1G74030,AT1G74080,AT1G74310,AT1G74950,AT1G75750,AT1G78700,AT1G79700,AT1G80390,AT2G01830,AT2G02810,AT2G14900,AT2G20570,AT2G22660,AT2G24570,AT2G26150,AT2G26580,AT2G27030,AT2G27220,AT2G32370,AT2G33310,AT2G35940,AT2G37060,AT2G37710,AT2G39540,AT2G41010,AT2G41090,AT2G42380,AT2G44740,AT2G45080,AT2G46270,AT3G01140,AT3G04730,AT3G04850,AT3G05030,AT3G05140,AT3G07880,AT3G11630,AT3G11820,AT3G15540,AT3G15730,AT3G17000,AT3G19580,AT3G21510,AT3G22760,AT3G22780,AT3G22840,AT3G24500,AT3G27920,AT3G43300,AT3G43810,AT3G44260,AT3G47620,AT3G48090,AT3G50060,AT3G50700,AT3G51030,AT3G51550,AT3G52440,AT3G53340,AT3G54320,AT3G55980,AT3G56800,AT3G57040,AT3G57530,AT3G59420,AT3G59940,AT3G60550,AT3G61150,AT3G63300,AT4G00730,AT4G00760,AT4G01120,AT4G03560,AT4G09600,AT4G09610,AT4G10390,AT4G14770,AT4G17710,AT4G18020,AT4G18290,AT4G18890,AT4G20260,AT4G21750,AT4G22130,AT4G24500,AT4G25350,AT4G31550,AT4G33050,AT4G33270,AT4G37280,AT4G37750,AT4G37900,AT5G03680,AT5G04340,AT5G11190,AT5G12870,AT5G13180,AT5G14420,AT5G14750,AT5G15310,AT5G18500,AT5G19450,AT5G20270,AT5G20480,AT5G21274,AT5G22250,AT5G24800,AT5G25390,AT5G25890,AT5G26900,AT5G27080,AT5G27150,AT5G27570,AT5G28540,AT5G37770,AT5G42020,AT5G42750,AT5G43700,AT5G44190,AT5G46240,AT5G46570,AT5G46590,AT5G46880,AT5G47120,AT5G47640,AT5G48850,AT5G49240,AT5G50480,AT5G50490,AT5G55020,AT5G55560,AT5G55630,AT5G58620,AT5G60300,AT5G60890,AT5G61790,AT5G62470,AT5G63970,AT5G66730,AT5G67300,AT5G67450	AT1G02740,GRXS13,AXR3,AT1G04770,HDG2,CRT3,YAB2,CRT1b,UTR3,SHN1,IAA5,AT1G15670,AVP1,ADAP,WAKL6,JAZ5,IBS1,AT1G21340,LEC1,AT1G22190,MLP423,ERF11,GRX480,AGO2,AGO3,ROPGEF14,AT1G33260,HOS10,AT1G36060,PLDALPHA2,IAA6,ERF8,NF-YC2,CRT1a,AT1G60420,AT1G62660,AT1G64380,BDG1,WRKY64,AT1G67800,JAZ6,AT1G72730,ENO1,MYB122,HSP101,TIFY10B,GASA1,BEH4,WRI4,IAA15,WOL,UTR1,AT2G14900,GPRI1,AT2G22660,WRKY17,HSFA2,YAB5,CAM5,BLH5,HDG3,IAA13,BLH1,NF-YB8,LRK1,AT2G39540,CAMBP25,AT2G41090,BZIP34,CYCP4;1,cycp3;1,GBF3,MYB106,IAA16,AT3G04850,NHX2,RBK2,SCN1,AT3G11630,SYP121,IAA19,PLDALPHA1,UBC32,ZF2,AHP1,TCX3,TSO1,ELIP1,MBF1C,MYB0,ATMIN7,CAM7,CAF1a,TCP14,EDS1,MYB77,IDD2,TRX1,FER,AT3G52440,NF-YB10,WRI1,SZF1,CAM3,ARR9,CPK32,CR4,AT3G59940,CYCP3;2,HDG1,FKD1,ANL2,APRR8,GBF2,TPC1,GASA3,GASA2,AT4G10390,TCX2,HDG4,APRR2,KAT2,BEH3,PCAP1,ATML1,SRF8,SIC,SHB1,WRKY11,EDA39,CDC20.1,AT4G37280,ANT,AT4G37900,PTL,ZAT6,SHN2,MYB46,NAC083,RGLG2,MYB66,MYB16,AT5G18500,CDPK19,HHP1,EFR,CAM6,CAF1b,BZIP9,SHN3,IAA28,CDC20.4,CDC20.3,NHX1,CDC20.5,BIP1,TCH2,BIP2,BKI1,ATAUX2-11,GLK2,KAT1,BSK2,NAC096,HDG5,BI1,NF-YB2,ATSDI1,APRR4,NF-YC6,NF-YC5,MYB120,AT5G55560,KCO1,AT5G58620,LecRK-I.9,MYB34,CNX1,MYB96,RGLG3,IDD1,MYBR1,ZF1	0.0019	0.0465	Regulation of cellular process	cluster 10
Process	GO:0044249	107	2275	3702	AT1G01610,AT1G02205,AT1G02500,AT1G04220,AT1G05010,AT1G05170,AT1G07720,AT1G07890,AT1G08510,AT1G17840,AT1G24360,AT1G25450,AT1G27450,AT1G36160,AT1G36180,AT1G54630,AT1G60810,AT1G62180,AT1G64670,AT1G65880,AT1G66200,AT1G67070,AT1G67730,AT1G68530,AT1G72730,AT1G76490,AT1G78240,AT1G78700,AT1G79750,AT2G07050,AT2G14750,AT2G17370,AT2G21590,AT2G26250,AT2G28110,AT2G28630,AT2G30490,AT2G32430,AT2G37040,AT2G37360,AT2G38010,AT2G38110,AT2G39770,AT2G40890,AT2G43710,AT2G44160,AT3G02570,AT3G03900,AT3G03990,AT3G10340,AT3G11170,AT3G16170,AT3G17390,AT3G21230,AT3G22890,AT3G23840,AT3G25900,AT3G44540,AT3G44550,AT3G44560,AT3G53260,AT3G54320,AT3G55360,AT3G55590,AT3G59970,AT4G00400,AT4G01850,AT4G04610,AT4G11820,AT4G12440,AT4G13840,AT4G14680,AT4G18890,AT4G20260,AT4G22570,AT4G24510,AT4G25050,AT4G25970,AT4G30570,AT4G32180,AT4G33790,AT4G34050,AT4G34640,AT4G39120,AT4G39210,AT4G39940,AT4G39980,AT5G09870,AT5G10480,AT5G10870,AT5G13580,AT5G16230,AT5G16240,AT5G16570,AT5G22420,AT5G22500,AT5G22740,AT5G22940,AT5G37600,AT5G43760,AT5G43780,AT5G53460,AT5G55630,AT5G57190,AT5G57800,AT5G60890,AT5G67520	GPAT4,CER1,SAM1,KCS2,EFE,AT1G05170,KCS3,APX1,FATB,ABCG11,AT1G24360,KCS5,APT1,ACC1,ACC2,ACP3,ACLA-2,APR2,BDG1,BZO1,GSR2,DIN9,KCR1,KCS6,AT1G72730,HMG1,TSD2,BEH4,NADP-ME4,CAS1,APK,HMG2,APL4,KCS10,FRA8,KCS12,C4H,AT2G32430,PAL1,ABCG2,AT2G38010,GPAT6,CYT1,CYP98A3,SSI2,MTHFR2,MEE31,APK3,AT3G03990,PAL4,FAD7,AAE13,MTO3,4CL5,APS1,AT3G23840,HMT-1,FAR4,FAR5,FAR8,PAL2,WRI1,CER10,AT3G55590,MTHFR1,GPAT8,SAM-2,APR1,HMGS,APT4,AT4G13840,APS3,BEH3,PCAP1,APT3,CER2,ACP4,PSD3,AT4G30570,PANK2,CER4,CCoAOMT1,SQS1,IMPL2,APL3,AKN2,DHS1,CESA5,PAS2,CM2,ABCG6,AT5G16230,AT5G16240,GLN1;4,FAR7,At5g22500,CSLA02,F8H,GLN1-1,KCS20,APS4,GLT1,KCO1,PSD2,CER3,MYB34,APK4	0.0019	0.0474	Cellular biosynthetic process	cluster 10
Process	GO:0006168	3	5	3702	AT1G27450,AT4G12440,AT4G22570	APT1,APT4,APT3	0.0019	0.0479	Adenine salvage	cluster 10
Process	GO:0009800	3	5	3702	AT2G37040,AT3G10340,AT3G53260	PAL1,PAL4,PAL2	0.0019	0.0479	Cinnamic acid biosynthetic process	cluster 10
Process	GO:0030497	3	5	3702	AT1G24360,AT1G36160,AT5G10480	AT1G24360,ACC1,PAS2	0.0019	0.0479	Fatty acid elongation	cluster 10
Process	GO:0033273	3	5	3702	AT1G67070,AT2G14610,AT3G02570	DIN9,PR1,MEE31	0.0019	0.0479	Response to vitamin	cluster 10
Process	GO:0051607	7	46	3702	AT1G31280,AT1G31290,AT1G51500,AT2G35980,AT2G45820,AT3G11650,AT5G06320	AGO2,AGO3,ABCG12,YLS9,AT2G45820,NHL2,NHL3	0.002	0.0487	Defense response to virus	cluster 10
Component	GO:0071944	221	3265	3702	AT1G01340,AT1G02500,AT1G03080,AT1G03590,AT1G04750,AT1G04760,AT1G05590,AT1G07890,AT1G10550,AT1G11820,AT1G14040,AT1G14720,AT1G15690,AT1G16030,AT1G16110,AT1G17140,AT1G17200,AT1G17840,AT1G18210,AT1G18670,AT1G22882,AT1G26730,AT1G26770,AT1G27950,AT1G28110,AT1G29670,AT1G31650,AT1G33260,AT1G35350,AT1G36160,AT1G45130,AT1G45616,AT1G51460,AT1G51500,AT1G52570,AT1G59910,AT1G62740,AT1G64670,AT1G66880,AT1G66980,AT1G67800,AT1G72730,AT1G75750,AT1G76180,AT1G80830,AT2G01830,AT2G01850,AT2G03240,AT2G03250,AT2G03260,AT2G14610,AT2G17220,AT2G17840,AT2G19110,AT2G21140,AT2G21300,AT2G22660,AT2G22950,AT2G26910,AT2G27130,AT2G30490,AT2G32670,AT2G33120,AT2G33530,AT2G33580,AT2G35760,AT2G35980,AT2G37360,AT2G37710,AT2G38290,AT2G38530,AT2G38540,AT2G38940,AT2G39350,AT2G40890,AT2G41410,AT2G41420,AT2G41870,AT2G45820,AT2G45960,AT2G46430,AT2G46440,AT2G46450,AT3G04690,AT3G05030,AT3G05140,AT3G07960,AT3G10190,AT3G11650,AT3G11820,AT3G12580,AT3G14380,AT3G15730,AT3G17390,AT3G21090,AT3G22060,AT3G22790,AT3G22890,AT3G25250,AT3G27870,AT3G28050,AT3G28070,AT3G28850,AT3G29030,AT3G29310,AT3G43270,AT3G43720,AT3G43810,AT3G44200,AT3G45960,AT3G45970,AT3G47110,AT3G47570,AT3G51250,AT3G51550,AT3G51590,AT3G51600,AT3G51895,AT3G52400,AT3G54420,AT3G54950,AT3G55090,AT3G55100,AT3G55110,AT3G55130,AT3G55360,AT3G55390,AT3G57530,AT3G57540,AT3G59420,AT3G61430,AT4G01010,AT4G01850,AT4G02700,AT4G02710,AT4G03415,AT4G03560,AT4G08950,AT4G10390,AT4G14760,AT4G15620,AT4G15630,AT4G16442,AT4G20260,AT4G21960,AT4G22130,AT4G24140,AT4G24190,AT4G24500,AT4G25350,AT4G25830,AT4G28600,AT4G30110,AT4G30400,AT4G33220,AT4G34050,AT4G34480,AT4G34640,AT4G35100,AT4G35985,AT4G36250,AT4G36360,AT4G37640,AT4G37800,AT4G38400,AT4G38770,AT5G01870,AT5G02490,AT5G03160,AT5G03380,AT5G06320,AT5G07440,AT5G09870,AT5G11670,AT5G13580,AT5G14420,AT5G18500,AT5G19450,AT5G19600,AT5G20480,AT5G22500,AT5G24080,AT5G27150,AT5G28540,AT5G28680,AT5G37600,AT5G37640,AT5G37770,AT5G38210,AT5G38990,AT5G39000,AT5G39260,AT5G39865,AT5G40230,AT5G40240,AT5G41900,AT5G42020,AT5G42750,AT5G43350,AT5G43360,AT5G46240,AT5G46570,AT5G49760,AT5G51970,AT5G53130,AT5G53560,AT5G54110,AT5G54980,AT5G55630,AT5G56000,AT5G56010,AT5G56030,AT5G57800,AT5G59320,AT5G60300,AT5G61790,AT5G64260,AT5G64440,AT5G65730,AT5G67360,AT5G67470	CNGC10,SAM1,NET1D,AT1G03590,VAMP721,VAMP726,HEXO2,APX1,XTH33,AT1G11820,AT1G14040,XTH28,AVP1,Hsp70b,WAKL6,ICR1,AT1G17200,ABCG11,AT1G18210,IBS1,AT1G22882,AT1G26730,EXPA10,LTPG1,SCPL45,AT1G29670,ROPGEF14,AT1G33260,AT1G35350,ACC1,BGAL5,RLP6,ABCG13,ABCG12,PLDALPHA2,AT1G59910,Hop2,BDG1,AT1G66880,SNC4,AT1G67800,AT1G72730,GASA1,ERD14,NRAMP1,WOL,EXGT-A3,AT2G03240,AT2G03250,AT2G03260,PR1,Kin3,ERD7,HMA4,PRP2,AT2G21300,AT2G22660,AT2G22950,ABCG32,AT2G27130,C4H,VAMP725,HAT24,scpl46,LYK5,AT2G35760,YLS9,ABCG2,LRK1,AMT2,LTP2,LP1,PHT1;4,ABCG1,CYP98A3,AT2G41410,WIH2,AT2G41870,AT2G45820,PIP1B,CNGC3,CNGC11,CNGC12,ANX1,NHX2,RBK2,PIP5K6,AT3G10190,NHL2,SYP121,HSP70,AT3G14380,PLDALPHA1,MTO3,ABCG15,AT3G22060,NET1A,APS1,AGC2-1,AT3G27870,UMAMIT41,UMAMIT46,AT3G28850,EXPA5,AT3G29310,AT3G43270,LTPG2,CAM7,NEK6,EXLA3,EXLA1,AT3G47110,AT3G47570,AT3G51250,FER,LTP12,LTP5,SULTR3;1,SYP122,EP3,PLP7,ABCG16,ABCG17,ABCG18,ABCG19,CER10,AT3G55390,CPK32,AT3G57540,CR4,PIP1A,CNGC13,SAM-2,SULTR3;2,NET1C,PP2C52,TPC1,EXO,AT4G10390,NET1B,AT4G15620,AT4G15630,AT4G16442,PCAP1,PRXR1,SRF8,AT4G24140,SHD,SIC,SHB1,AT4G25830,NPGR2,HMA2,AT4G30400,PME44,CCoAOMT1,AT4G34480,SQS1,PIP3,AT4G35985,ALDH3F1,BGAL3,At4g37640,XTH7,EXLA2,PRP4,AT5G01870,Hsp70-2,P58IPK,AT5G03380,NHL3,GDH2,CESA5,NADP-ME2,ABCG6,RGLG2,AT5G18500,CDPK19,SULTR3;5,EFR,At5g22500,AT5G24080,NHX1,BIP1,ANX2,GLN1-1,UBQ9,TCH2,AT5G38210,AT5G38990,AT5G39000,EXPA21,AT5G39865,UMAMIT37,UMAMIT40,AT5G41900,BIP2,BKI1,PHT1;1,PHT1;3,KAT1,BSK2,AT5G49760,AT5G51970,CNGC1,CB5-E,MAMI,AT5G54980,KCO1,Hsp81.4,HSP81-3,HSP81-2,CER3,LTP3,LecRK-I.9,CNX1,EXL2,FAAH,XTH6,ARA12,FH6	8.7e-21	7.13e-18	Cell periphery	cluster 10
Component	GO:0005886	188	2757	3702	AT1G01340,AT1G02500,AT1G03080,AT1G03590,AT1G04750,AT1G04760,AT1G05590,AT1G07890,AT1G10550,AT1G11820,AT1G14040,AT1G15690,AT1G16030,AT1G16110,AT1G17140,AT1G17200,AT1G17840,AT1G18210,AT1G18670,AT1G22882,AT1G26730,AT1G27950,AT1G31650,AT1G33260,AT1G35350,AT1G36160,AT1G45616,AT1G51460,AT1G51500,AT1G52570,AT1G59910,AT1G62740,AT1G64670,AT1G66880,AT1G66980,AT1G67800,AT1G76180,AT1G80830,AT2G01830,AT2G03240,AT2G03250,AT2G03260,AT2G17220,AT2G17840,AT2G19110,AT2G21300,AT2G22660,AT2G22950,AT2G26910,AT2G27130,AT2G30490,AT2G32670,AT2G33120,AT2G33580,AT2G35760,AT2G35980,AT2G37360,AT2G37710,AT2G38290,AT2G38530,AT2G38540,AT2G38940,AT2G39350,AT2G40890,AT2G41410,AT2G41420,AT2G41870,AT2G45820,AT2G45960,AT2G46430,AT2G46440,AT2G46450,AT3G04690,AT3G05030,AT3G05140,AT3G07960,AT3G10190,AT3G11650,AT3G11820,AT3G12580,AT3G14380,AT3G15730,AT3G17390,AT3G21090,AT3G22790,AT3G22890,AT3G25250,AT3G27870,AT3G28050,AT3G28070,AT3G28850,AT3G29310,AT3G43720,AT3G43810,AT3G47110,AT3G47570,AT3G51250,AT3G51550,AT3G51895,AT3G52400,AT3G54950,AT3G55090,AT3G55100,AT3G55110,AT3G55130,AT3G55360,AT3G55390,AT3G57530,AT3G57540,AT3G59420,AT3G61430,AT4G01010,AT4G02700,AT4G02710,AT4G03415,AT4G03560,AT4G10390,AT4G14760,AT4G15620,AT4G15630,AT4G16442,AT4G20260,AT4G22130,AT4G24140,AT4G24190,AT4G24500,AT4G25350,AT4G25830,AT4G28600,AT4G30110,AT4G30400,AT4G34050,AT4G34480,AT4G34640,AT4G35100,AT4G35985,AT4G36250,AT4G36360,AT4G37640,AT5G01870,AT5G02490,AT5G03160,AT5G03380,AT5G06320,AT5G07440,AT5G09870,AT5G11670,AT5G13580,AT5G14420,AT5G18500,AT5G19450,AT5G19600,AT5G20480,AT5G22500,AT5G24080,AT5G27150,AT5G28540,AT5G28680,AT5G37600,AT5G37770,AT5G38210,AT5G38990,AT5G39000,AT5G39865,AT5G40230,AT5G40240,AT5G41900,AT5G42020,AT5G42750,AT5G43350,AT5G43360,AT5G46240,AT5G46570,AT5G49760,AT5G51970,AT5G53130,AT5G53560,AT5G54110,AT5G54980,AT5G55630,AT5G56000,AT5G56010,AT5G56030,AT5G57800,AT5G60300,AT5G61790,AT5G64440,AT5G67470	CNGC10,SAM1,NET1D,AT1G03590,VAMP721,VAMP726,HEXO2,APX1,XTH33,AT1G11820,AT1G14040,AVP1,Hsp70b,WAKL6,ICR1,AT1G17200,ABCG11,AT1G18210,IBS1,AT1G22882,AT1G26730,LTPG1,ROPGEF14,AT1G33260,AT1G35350,ACC1,RLP6,ABCG13,ABCG12,PLDALPHA2,AT1G59910,Hop2,BDG1,AT1G66880,SNC4,AT1G67800,ERD14,NRAMP1,WOL,AT2G03240,AT2G03250,AT2G03260,Kin3,ERD7,HMA4,AT2G21300,AT2G22660,AT2G22950,ABCG32,AT2G27130,C4H,VAMP725,HAT24,LYK5,AT2G35760,YLS9,ABCG2,LRK1,AMT2,LTP2,LP1,PHT1;4,ABCG1,CYP98A3,AT2G41410,WIH2,AT2G41870,AT2G45820,PIP1B,CNGC3,CNGC11,CNGC12,ANX1,NHX2,RBK2,PIP5K6,AT3G10190,NHL2,SYP121,HSP70,AT3G14380,PLDALPHA1,MTO3,ABCG15,NET1A,APS1,AGC2-1,AT3G27870,UMAMIT41,UMAMIT46,AT3G28850,AT3G29310,LTPG2,CAM7,AT3G47110,AT3G47570,AT3G51250,FER,SULTR3;1,SYP122,PLP7,ABCG16,ABCG17,ABCG18,ABCG19,CER10,AT3G55390,CPK32,AT3G57540,CR4,PIP1A,CNGC13,SULTR3;2,NET1C,PP2C52,TPC1,AT4G10390,NET1B,AT4G15620,AT4G15630,AT4G16442,PCAP1,SRF8,AT4G24140,SHD,SIC,SHB1,AT4G25830,NPGR2,HMA2,AT4G30400,CCoAOMT1,AT4G34480,SQS1,PIP3,AT4G35985,ALDH3F1,BGAL3,At4g37640,AT5G01870,Hsp70-2,P58IPK,AT5G03380,NHL3,GDH2,CESA5,NADP-ME2,ABCG6,RGLG2,AT5G18500,CDPK19,SULTR3;5,EFR,At5g22500,AT5G24080,NHX1,BIP1,ANX2,GLN1-1,TCH2,AT5G38210,AT5G38990,AT5G39000,AT5G39865,UMAMIT37,UMAMIT40,AT5G41900,BIP2,BKI1,PHT1;1,PHT1;3,KAT1,BSK2,AT5G49760,AT5G51970,CNGC1,CB5-E,MAMI,AT5G54980,KCO1,Hsp81.4,HSP81-3,HSP81-2,CER3,LecRK-I.9,CNX1,FAAH,FH6	7.9e-18	3.23e-15	Plasma membrane	cluster 10
Component	GO:0016020	312	5659	3702	AT1G01340,AT1G01600,AT1G01610,AT1G02190,AT1G02205,AT1G02270,AT1G02500,AT1G02660,AT1G03080,AT1G03590,AT1G04220,AT1G04750,AT1G04760,AT1G05170,AT1G05590,AT1G07720,AT1G07890,AT1G08450,AT1G09210,AT1G09575,AT1G10550,AT1G11820,AT1G14040,AT1G14360,AT1G15690,AT1G16030,AT1G16110,AT1G17140,AT1G17200,AT1G17340,AT1G17840,AT1G18210,AT1G18670,AT1G20440,AT1G20450,AT4G10040,AT1G22882,AT1G22990,AT1G25450,AT1G26730,AT1G26770,AT1G27950,AT1G31650,AT1G33080,AT1G33090,AT1G33100,AT1G33110,AT1G33260,AT1G35350,AT1G36160,AT1G45616,AT1G49430,AT1G51460,AT1G51500,AT1G52570,AT1G56340,AT1G57550,AT1G57610,AT1G58440,AT1G59910,AT1G62660,AT1G62740,AT1G63710,AT1G64670,AT1G66880,AT1G66980,AT1G67730,AT1G67800,AT1G68530,AT1G71360,AT1G72730,AT1G76180,AT1G76490,AT1G78240,AT1G80830,AT2G01830,AT2G02810,AT2G03240,AT2G03250,AT2G03260,AT2G17220,AT2G17370,AT2G17840,AT2G18650,AT2G19110,AT2G21300,AT2G22500,AT2G22660,AT2G22830,AT2G22950,AT2G23790,AT2G26250,AT2G26910,AT2G27130,AT2G28110,AT2G28630,AT2G30490,AT2G32430,AT2G32670,AT2G33120,AT2G33580,AT2G35760,AT2G35980,AT2G37360,AT2G37700,AT2G37710,AT2G38110,AT2G38290,AT2G38530,AT2G38540,AT2G38940,AT2G39350,AT2G39970,AT2G40460,AT2G40890,AT2G41410,AT2G41420,AT2G41870,AT2G44500,AT2G45820,AT2G45960,AT2G45970,AT2G46430,AT2G46440,AT2G46450,AT2G47240,AT3G02980,AT3G03310,AT3G03550,AT3G04690,AT3G05030,AT3G05140,AT3G05470,AT3G05880,AT3G05890,AT3G07880,AT3G07900,AT3G07960,AT3G08770,AT3G08900,AT3G08950,AT3G10190,AT3G11170,AT3G11650,AT3G11820,AT3G12580,AT3G14205,AT3G14300,AT3G14380,AT3G15730,AT3G17000,AT3G17390,AT3G18290,AT3G21090,AT3G22790,AT3G22840,AT3G22890,AT3G23410,AT3G23840,AT3G25250,AT3G27870,AT3G28050,AT3G28070,AT3G28850,AT3G29030,AT3G29310,AT3G43300,AT3G43720,AT3G43810,AT3G45970,AT3G47110,AT3G47570,AT3G51250,AT3G51550,AT3G51590,AT3G51600,AT3G51895,AT3G52400,AT3G54950,AT3G55090,AT3G55100,AT3G55110,AT3G55130,AT3G55360,AT3G55390,AT3G57530,AT3G57540,AT3G59420,AT3G61430,AT3G61880,AT3G62590,AT4G00360,AT4G00400,AT4G01010,AT4G02700,AT4G02710,AT4G03415,AT4G03560,AT4G04980,AT4G10390,AT4G14760,AT4G15620,AT4G15630,AT4G16442,AT4G16590,AT4G17905,AT4G18290,AT4G19230,AT4G20260,AT4G22130,AT4G24140,AT4G24190,AT4G24500,AT4G24570,AT4G25350,AT4G25830,AT4G25850,AT4G25860,AT4G25970,AT4G28600,AT4G30110,AT4G30120,AT4G30400,AT4G34050,AT4G34480,AT4G34640,AT4G34650,AT4G35100,AT4G35985,AT4G36250,AT4G36360,AT4G36380,AT4G37640,AT5G01450,AT5G01870,AT5G02490,AT5G03160,AT5G03380,AT5G03760,AT5G04660,AT5G06320,AT5G07440,AT5G09470,AT5G09870,AT5G10480,AT5G11670,AT5G13580,AT5G13930,AT5G14420,AT5G16190,AT5G17600,AT5G17700,AT5G18500,AT5G19450,AT5G19600,AT5G20270,AT5G20480,AT5G20840,AT5G22500,AT5G22740,AT5G22940,AT5G22950,AT5G24080,AT5G27150,AT5G28540,AT5G28680,AT5G37600,AT5G37640,AT5G37770,AT5G38210,AT5G38990,AT5G39000,AT5G39020,AT5G39030,AT5G39260,AT5G39865,AT5G40230,AT5G40240,AT5G41900,AT5G42020,AT5G42750,AT5G43350,AT5G43360,AT5G43370,AT5G43760,AT5G45340,AT5G46110,AT5G46240,AT5G46570,AT5G47120,AT5G47610,AT5G49760,AT5G49770,AT5G51970,AT5G53130,AT5G53560,AT5G54110,AT5G54980,AT5G55630,AT5G56000,AT5G56010,AT5G56030,AT5G57190,AT5G57240,AT5G57800,AT5G59310,AT5G59320,AT5G60300,AT5G61790,AT5G64440,AT5G66650,AT5G67470	CNGC10,CYP86A4,GPAT4,AT1G02190,CER1,AT1G02270,SAM1,AT1G02660,NET1D,AT1G03590,KCS2,VAMP721,VAMP726,AT1G05170,HEXO2,KCS3,APX1,CRT3,CRT1b,AT1G09575,XTH33,AT1G11820,AT1G14040,UTR3,AVP1,Hsp70b,WAKL6,ICR1,AT1G17200,AT1G17340,ABCG11,AT1G18210,IBS1,COR47,ERD10,CYTC-1,AT1G22882,HIPP22,KCS5,AT1G26730,EXPA10,LTPG1,ROPGEF14,AT1G33080,AT1G33090,AT1G33100,AT1G33110,AT1G33260,AT1G35350,ACC1,RLP6,LACS2,ABCG13,ABCG12,PLDALPHA2,CRT1a,AT1G57550,AT1G57610,XF1,AT1G59910,AT1G62660,Hop2,CYP86A7,BDG1,AT1G66880,SNC4,KCR1,AT1G67800,KCS6,AT1G71360,AT1G72730,ERD14,HMG1,TSD2,NRAMP1,WOL,UTR1,AT2G03240,AT2G03250,AT2G03260,Kin3,HMG2,ERD7,MEE16,HMA4,AT2G21300,UCP5,AT2G22660,SQE2,AT2G22950,AT2G23790,KCS10,ABCG32,AT2G27130,FRA8,KCS12,C4H,AT2G32430,VAMP725,HAT24,LYK5,AT2G35760,YLS9,ABCG2,AT2G37700,LRK1,GPAT6,AMT2,LTP2,LP1,PHT1;4,ABCG1,PXN,AT2G40460,CYP98A3,AT2G41410,WIH2,AT2G41870,AT2G44500,AT2G45820,PIP1B,CYP86A8,CNGC3,CNGC11,CNGC12,LACS1,MCC1,LCAT3,AT3G03550,ANX1,NHX2,RBK2,AT3G05470,RCI2A,RCI2B,SCN1,AT3G07900,PIP5K6,LTP6,RGP3,HCC1,AT3G10190,FAD7,NHL2,SYP121,HSP70,AT3G14205,ATPMEPCRC,AT3G14380,PLDALPHA1,UBC32,MTO3,BTS,ABCG15,NET1A,ELIP1,APS1,FAO3,AT3G23840,AGC2-1,AT3G27870,UMAMIT41,UMAMIT46,AT3G28850,EXPA5,AT3G29310,ATMIN7,LTPG2,CAM7,EXLA1,AT3G47110,AT3G47570,AT3G51250,FER,LTP12,LTP5,SULTR3;1,SYP122,PLP7,ABCG16,ABCG17,ABCG18,ABCG19,CER10,AT3G55390,CPK32,AT3G57540,CR4,PIP1A,CYP78A9,AT3G62590,CYP86A2,GPAT8,CNGC13,SULTR3;2,NET1C,PP2C52,TPC1,AT4G04980,AT4G10390,NET1B,AT4G15620,AT4G15630,AT4G16442,CSLA01,ATL4H,KAT2,CYP707A1,PCAP1,SRF8,AT4G24140,SHD,SIC,DIC2,SHB1,AT4G25830,ORP4B,ORP4A,PSD3,NPGR2,HMA2,HMA3,AT4G30400,CCoAOMT1,AT4G34480,SQS1,SQS2,PIP3,AT4G35985,ALDH3F1,BGAL3,ROT3,At4g37640,APD2,AT5G01870,Hsp70-2,P58IPK,AT5G03380,ATCSLA09,CYP77A4,NHL3,GDH2,DIC3,CESA5,PAS2,NADP-ME2,ABCG6,TT4,RGLG2,CSLA11,AT5G17600,AT5G17700,AT5G18500,CDPK19,SULTR3;5,HHP1,EFR,AT5G20840,At5g22500,CSLA02,F8H,VPS24.1,AT5G24080,NHX1,BIP1,ANX2,GLN1-1,UBQ9,TCH2,AT5G38210,AT5G38990,AT5G39000,AT5G39020,AT5G39030,EXPA21,AT5G39865,UMAMIT37,UMAMIT40,AT5G41900,BIP2,BKI1,PHT1;1,PHT1;3,PHT1;2,KCS20,CYP707A3,APE2,KAT1,BSK2,BI1,AT5G47610,AT5G49760,AT5G49770,AT5G51970,CNGC1,CB5-E,MAMI,AT5G54980,KCO1,Hsp81.4,HSP81-3,HSP81-2,PSD2,ORP4C,CER3,LTP4,LTP3,LecRK-I.9,CNX1,FAAH,AT5G66650,FH6	6.9e-17	1.88e-14	Membrane	cluster 10
Component	GO:0110165	604	13776	3702	AT1G01340,AT1G01470,AT1G01600,AT1G01610,AT1G02190,AT1G02205,AT1G02270,AT1G02500,AT1G02660,AT1G02740,AT1G03080,AT1G03590,AT1G03850,AT1G04220,AT1G04250,AT1G04750,AT1G04760,AT1G04770,AT1G05010,AT1G05170,AT1G05230,AT1G05590,AT1G07720,AT1G07890,AT1G08450,AT1G08465,AT1G08510,AT1G09210,AT1G09575,AT1G10550,AT1G10670,AT1G11530,AT1G11820,AT1G12270,AT1G14040,AT1G14360,AT1G14720,AT1G15360,AT1G15580,AT1G15670,AT1G15690,AT1G16030,AT1G16060,AT1G16110,AT1G17140,AT1G17200,AT1G17340,AT1G17380,AT1G17840,AT1G18210,AT1G18670,AT1G19670,AT1G20060,AT1G20440,AT1G20450,AT1G21340,AT1G21970,AT1G22190,AT4G10040,AT1G22882,AT1G22990,AT1G24020,AT1G24360,AT1G25450,AT1G26360,AT1G26730,AT1G26770,AT1G27450,AT1G27950,AT1G28110,AT1G28370,AT1G28480,AT1G29670,AT1G31280,AT1G31650,AT1G33080,AT1G33090,AT1G33100,AT1G33110,AT1G33260,AT1G35350,AT1G35515,AT1G36060,AT1G36160,AT1G36180,AT1G44170,AT1G45130,AT1G45616,AT1G49430,AT1G51460,AT1G51500,AT1G51680,AT1G52570,AT1G52830,AT1G53170,AT1G53540,AT1G54630,AT1G56170,AT1G56340,AT1G57550,AT1G57610,AT1G58440,AT1G59910,AT1G60420,AT1G60810,AT1G62180,AT1G62660,AT1G62740,AT1G63710,AT1G64380,AT1G64670,AT1G65880,AT1G65890,AT1G66120,AT1G66200,AT1G66240,AT1G66560,AT1G66880,AT1G66980,AT1G67070,AT1G67730,AT1G67800,AT1G68530,AT1G70890,AT1G71360,AT1G72450,AT1G72730,AT1G73150,AT1G73630,AT1G74030,AT1G74080,AT1G74310,AT1G74950,AT1G75750,AT1G75890,AT1G76180,AT1G76490,AT1G78240,AT1G78280,AT1G79700,AT1G79750,AT1G80390,AT1G80830,AT2G01830,AT2G01850,AT2G02010,AT2G02810,AT2G03240,AT2G03250,AT2G03260,AT2G04570,AT2G07050,AT2G14580,AT2G14610,AT2G14750,AT2G14900,AT2G17220,AT2G17370,AT2G17840,AT2G18650,AT2G19110,AT2G19310,AT2G20340,AT2G20570,AT2G21140,AT2G21300,AT2G21590,AT2G22260,AT2G22500,AT2G22660,AT2G22830,AT2G22950,AT2G23790,AT2G24570,AT2G26150,AT2G26190,AT2G26250,AT2G26580,AT2G26910,AT2G27030,AT2G27130,AT2G27220,AT2G28110,AT2G28630,AT2G30490,AT2G32370,AT2G32430,AT2G32670,AT2G33120,AT2G33310,AT2G33530,AT2G33580,AT2G33830,AT2G35760,AT2G35940,AT2G35980,AT2G37040,AT2G37060,AT2G37360,AT2G37700,AT2G37710,AT2G38010,AT2G38110,AT2G38180,AT2G38290,AT2G38530,AT2G38540,AT2G38940,AT2G39350,AT2G39540,AT2G39770,AT2G39970,AT2G40460,AT2G40890,AT2G41010,AT2G41090,AT2G41410,AT2G41420,AT2G41430,AT2G41870,AT2G42380,AT2G42990,AT2G43710,AT2G44160,AT2G44500,AT2G45820,AT2G45960,AT2G45970,AT2G46270,AT2G46430,AT2G46440,AT2G46450,AT2G47240,AT2G47500,AT3G01140,AT3G02570,AT3G02980,AT3G03310,AT3G03550,AT3G03900,AT3G03990,AT3G04290,AT3G04690,AT3G04730,AT3G04850,AT3G05030,AT3G05140,AT3G05470,AT3G05880,AT3G05890,AT3G07880,AT3G07900,AT3G07960,AT3G08770,AT3G08900,AT3G08950,AT3G08970,AT3G10190,AT3G10340,AT3G11170,AT3G11210,AT3G11630,AT3G11650,AT3G11820,AT3G12580,AT3G12610,AT3G14205,AT3G14300,AT3G14380,AT3G14820,AT3G15540,AT3G15730,AT3G15810,AT3G16170,AT3G16370,AT3G17000,AT3G17390,AT3G17760,AT3G17800,AT3G18290,AT3G18490,AT3G19580,AT3G21090,AT3G21510,AT3G22060,AT3G22760,AT3G22780,AT3G22790,AT3G22840,AT3G22890,AT3G23410,AT3G23840,AT3G24500,AT3G25230,AT3G25250,AT3G26430,AT3G27870,AT3G27920,AT3G28050,AT3G28070,AT3G28850,AT3G29030,AT3G29310,AT3G29770,AT3G42170,AT3G43270,AT3G43300,AT3G43570,AT3G43720,AT3G43810,AT3G44200,AT3G44260,AT3G44540,AT3G44550,AT3G44560,AT3G45960,AT3G45970,AT3G47110,AT3G47380,AT3G47570,AT3G47620,AT3G48090,AT3G48460,AT3G48990,AT3G50060,AT3G50700,AT3G51030,AT3G51250,AT3G51280,AT3G51550,AT3G51590,AT3G51600,AT3G51895,AT3G52400,AT3G52440,AT3G52870,AT3G53260,AT3G53340,AT3G54320,AT3G54420,AT3G54950,AT3G55090,AT3G55100,AT3G55110,AT3G55130,AT3G55360,AT3G55390,AT3G55980,AT3G56240,AT3G56800,AT3G57040,AT3G57530,AT3G57540,AT3G59420,AT3G59940,AT3G59970,AT3G61150,AT3G61430,AT3G61880,AT3G62590,AT4G00360,AT4G00400,AT4G00730,AT4G00760,AT4G01010,AT4G01120,AT4G01850,AT4G02380,AT4G02700,AT4G02710,AT4G03415,AT4G03560,AT4G04610,AT4G04980,AT4G08950,AT4G09600,AT4G09610,AT4G10390,AT4G11820,AT4G12040,AT4G12400,AT4G12440,AT4G13840,AT4G14680,AT4G14760,AT4G14770,AT4G15620,AT4G15630,AT4G16442,AT4G16590,AT4G16820,AT4G17710,AT4G17905,AT4G18020,AT4G18290,AT4G19230,AT4G20260,AT4G20900,AT4G21750,AT4G21960,AT4G22130,AT4G22570,AT4G22780,AT4G24140,AT4G24190,AT4G24500,AT4G24510,AT4G24570,AT4G25050,AT4G25200,AT4G25260,AT4G25350,AT4G25830,AT4G25850,AT4G25860,AT4G25970,AT4G28600,AT4G28780,AT4G30110,AT4G30120,AT4G30400,AT4G31290,AT4G31550,AT4G32180,AT4G33050,AT4G33220,AT4G33270,AT4G33790,AT4G34050,AT4G34215,AT4G34480,AT4G34640,AT4G34650,AT4G35100,AT4G35985,AT4G36040,AT4G36250,AT4G36360,AT4G36380,AT4G37280,AT4G37640,AT4G37750,AT4G37800,AT4G38400,AT4G38770,AT4G38950,AT4G39120,AT4G39210,AT4G39940,AT4G39980,AT5G01450,AT5G01830,AT5G01870,AT5G02490,AT5G03160,AT5G03380,AT5G03680,AT5G03760,AT5G04340,AT5G04660,AT5G06320,AT5G07440,AT5G07710,AT5G08290,AT5G08640,AT5G09440,AT5G09470,AT5G09870,AT5G10480,AT5G10550,AT5G10870,AT5G11190,AT5G11670,AT5G11790,AT5G12870,AT5G13180,AT5G13580,AT5G13930,AT5G14270,AT5G14420,AT5G14750,AT5G15310,AT5G16190,AT5G16230,AT5G16240,AT5G16570,AT5G17030,AT5G17040,AT5G17050,AT5G17380,AT5G17600,AT5G17700,AT5G18500,AT5G18670,AT5G19450,AT5G19600,AT5G20270,AT5G20480,AT5G20620,AT5G20840,AT5G21274,AT5G22250,AT5G22420,AT5G22500,AT5G22580,AT5G22740,AT5G22940,AT5G22950,AT5G23940,AT5G24080,AT5G24800,AT5G25390,AT5G25610,AT5G25880,AT5G25890,AT5G26220,AT5G26900,AT5G27080,AT5G27150,AT5G27570,AT5G28540,AT5G28680,AT5G37600,AT5G37640,AT5G37770,AT5G38210,AT5G38990,AT5G39000,AT5G39020,AT5G39030,AT5G39050,AT5G39260,AT5G39865,AT5G40230,AT5G40240,AT5G41900,AT5G42020,AT5G42170,AT5G42750,AT5G43350,AT5G43360,AT5G43370,AT5G43700,AT5G43760,AT5G43780,AT5G44190,AT5G45340,AT5G45910,AT5G46110,AT5G46240,AT5G46570,AT5G46590,AT5G46880,AT5G47120,AT5G47600,AT5G47610,AT5G47640,AT5G48570,AT5G48850,AT5G49240,AT5G49760,AT5G49770,AT5G50480,AT5G50490,AT5G51440,AT5G51970,AT5G52060,AT5G52640,AT5G53130,AT5G53460,AT5G53560,AT5G54110,AT5G54980,AT5G55020,AT5G55560,AT5G55630,AT5G56000,AT5G56010,AT5G56030,AT5G57190,AT5G57240,AT5G57800,AT5G59310,AT5G59320,AT5G59720,AT5G60300,AT5G60800,AT5G60890,AT5G61390,AT5G61790,AT5G62470,AT5G63860,AT5G63970,AT5G64260,AT5G64440,AT5G65630,AT5G65730,AT5G66650,AT5G66730,AT5G67300,AT5G67360,AT5G67450,AT5G67470,AT5G67520	CNGC10,LEA14,CYP86A4,GPAT4,AT1G02190,CER1,AT1G02270,SAM1,AT1G02660,AT1G02740,NET1D,AT1G03590,GRXS13,KCS2,AXR3,VAMP721,VAMP726,AT1G04770,EFE,AT1G05170,HDG2,HEXO2,KCS3,APX1,CRT3,YAB2,FATB,CRT1b,AT1G09575,XTH33,ACLA-1,CXXS1,AT1G11820,Hop1,AT1G14040,UTR3,XTH28,SHN1,IAA5,AT1G15670,AVP1,Hsp70b,ADAP,WAKL6,ICR1,AT1G17200,AT1G17340,JAZ5,ABCG11,AT1G18210,IBS1,CLH1,AT1G20060,COR47,ERD10,AT1G21340,LEC1,AT1G22190,CYTC-1,AT1G22882,HIPP22,MLP423,AT1G24360,KCS5,MES13,AT1G26730,EXPA10,APT1,LTPG1,SCPL45,ERF11,GRX480,AT1G29670,AGO2,ROPGEF14,AT1G33080,AT1G33090,AT1G33100,AT1G33110,AT1G33260,AT1G35350,HOS10,AT1G36060,ACC1,ACC2,ALDH3H1,BGAL5,RLP6,LACS2,ABCG13,ABCG12,4CL1,PLDALPHA2,IAA6,ERF8,AT1G53540,ACP3,NF-YC2,CRT1a,AT1G57550,AT1G57610,XF1,AT1G59910,AT1G60420,ACLA-2,APR2,AT1G62660,Hop2,CYP86A7,AT1G64380,BDG1,BZO1,AAE12,AAE11,GSR2,At1g66240,WRKY64,AT1G66880,SNC4,DIN9,KCR1,AT1G67800,KCS6,MLP43,AT1G71360,JAZ6,AT1G72730,GTE3,AT1G73630,ENO1,MYB122,HSP101,TIFY10B,GASA1,AT1G75890,ERD14,HMG1,TSD2,AT1G78280,WRI4,NADP-ME4,IAA15,NRAMP1,WOL,EXGT-A3,GAD4,UTR1,AT2G03240,AT2G03250,AT2G03260,AT2G04570,CAS1,PRB1,PR1,APK,AT2G14900,Kin3,HMG2,ERD7,MEE16,HMA4,AT2G19310,AAS,GPRI1,PRP2,AT2G21300,APL4,ALKBH2,UCP5,AT2G22660,SQE2,AT2G22950,AT2G23790,WRKY17,HSFA2,AT2G26190,KCS10,YAB5,ABCG32,CAM5,AT2G27130,BLH5,FRA8,KCS12,C4H,HDG3,AT2G32430,VAMP725,HAT24,IAA13,scpl46,LYK5,AT2G33830,AT2G35760,BLH1,YLS9,PAL1,NF-YB8,ABCG2,AT2G37700,LRK1,AT2G38010,GPAT6,AT2G38180,AMT2,LTP2,LP1,PHT1;4,ABCG1,AT2G39540,CYT1,PXN,AT2G40460,CYP98A3,CAMBP25,AT2G41090,AT2G41410,WIH2,ERD15,AT2G41870,BZIP34,AT2G42990,SSI2,MTHFR2,AT2G44500,AT2G45820,PIP1B,CYP86A8,GBF3,CNGC3,CNGC11,CNGC12,LACS1,AT2G47500,MYB106,MEE31,MCC1,LCAT3,AT3G03550,APK3,AT3G03990,LTL1,ANX1,IAA16,AT3G04850,NHX2,RBK2,AT3G05470,RCI2A,RCI2B,SCN1,AT3G07900,PIP5K6,LTP6,RGP3,HCC1,ATERDJ3A,AT3G10190,PAL4,FAD7,AT3G11210,AT3G11630,NHL2,SYP121,HSP70,DRT100,AT3G14205,ATPMEPCRC,AT3G14380,AT3G14820,IAA19,PLDALPHA1,AT3G15810,AAE13,AT3G16370,UBC32,MTO3,GAD5,AT3G17800,BTS,ASPG1,ZF2,ABCG15,AHP1,AT3G22060,TCX3,TSO1,NET1A,ELIP1,APS1,FAO3,AT3G23840,MBF1C,ROF1,AGC2-1,AT3G26430,AT3G27870,MYB0,UMAMIT41,UMAMIT46,AT3G28850,EXPA5,AT3G29310,MES11,DAYSLEEPER,AT3G43270,ATMIN7,AT3G43570,LTPG2,CAM7,NEK6,CAF1a,FAR4,FAR5,FAR8,EXLA3,EXLA1,AT3G47110,AT3G47380,AT3G47570,TCP14,EDS1,AT3G48460,AAE3,MYB77,IDD2,TRX1,AT3G51250,AT3G51280,FER,LTP12,LTP5,SULTR3;1,SYP122,AT3G52440,AT3G52870,PAL2,NF-YB10,WRI1,EP3,PLP7,ABCG16,ABCG17,ABCG18,ABCG19,CER10,AT3G55390,SZF1,CCH,CAM3,ARR9,CPK32,AT3G57540,CR4,AT3G59940,MTHFR1,HDG1,PIP1A,CYP78A9,AT3G62590,CYP86A2,GPAT8,ANL2,APRR8,CNGC13,GBF2,SAM-2,SAG21,SULTR3;2,NET1C,PP2C52,TPC1,APR1,AT4G04980,EXO,GASA3,GASA2,AT4G10390,HMGS,SAP7,Hop3,APT4,AT4G13840,APS3,NET1B,TCX2,AT4G15620,AT4G15630,AT4G16442,CSLA01,At4g16820,HDG4,ATL4H,APRR2,KAT2,CYP707A1,PCAP1,MS5,ATML1,PRXR1,SRF8,APT3,ACR7,AT4G24140,SHD,SIC,CER2,DIC2,ACP4,HSP23.6,AT4G25260,SHB1,AT4G25830,ORP4B,ORP4A,PSD3,NPGR2,AT4G28780,HMA2,HMA3,AT4G30400,AT4G31290,WRKY11,PANK2,EDA39,PME44,CDC20.1,CER4,CCoAOMT1,AT4G34215,AT4G34480,SQS1,SQS2,PIP3,AT4G35985,J11,ALDH3F1,BGAL3,ROT3,AT4G37280,At4g37640,ANT,XTH7,EXLA2,PRP4,AT4G38950,IMPL2,APL3,AKN2,DHS1,APD2,SAUR21,AT5G01870,Hsp70-2,P58IPK,AT5G03380,PTL,ATCSLA09,ZAT6,CYP77A4,NHL3,GDH2,AT5G07710,YLS8,FLS1,EXL4,DIC3,CESA5,PAS2,GTE2,CM2,SHN2,NADP-ME2,NDL2,MYB46,NAC083,ABCG6,TT4,BET9,RGLG2,MYB66,MYB16,CSLA11,AT5G16230,AT5G16240,GLN1;4,UGT78D3,AT5G17040,UGT78D2,AT5G17380,AT5G17600,AT5G17700,AT5G18500,BMY3,CDPK19,SULTR3;5,HHP1,EFR,UBQ4,AT5G20840,CAM6,CAF1b,FAR7,At5g22500,AT5G22580,CSLA02,F8H,VPS24.1,PEL3,AT5G24080,BZIP9,SHN3,RD22,NADP-ME3,IAA28,AT5G26220,CDC20.4,CDC20.3,NHX1,CDC20.5,BIP1,ANX2,GLN1-1,UBQ9,TCH2,AT5G38210,AT5G38990,AT5G39000,AT5G39020,AT5G39030,PMAT1,EXPA21,AT5G39865,UMAMIT37,UMAMIT40,AT5G41900,BIP2,AT5G42170,BKI1,PHT1;1,PHT1;3,PHT1;2,ATAUX2-11,KCS20,APS4,GLK2,CYP707A3,AT5G45910,APE2,KAT1,BSK2,NAC096,HDG5,BI1,AT5G47600,AT5G47610,NF-YB2,ROF2,ATSDI1,APRR4,AT5G49760,AT5G49770,NF-YC6,NF-YC5,AT5G51440,AT5G51970,BAG1,HSP90.1,CNGC1,GLT1,CB5-E,MAMI,AT5G54980,MYB120,AT5G55560,KCO1,Hsp81.4,HSP81-3,HSP81-2,PSD2,ORP4C,CER3,LTP4,LTP3,HSP18.2,LecRK-I.9,AT5G60800,MYB34,AT5G61390,CNX1,MYB96,UVR8,RGLG3,EXL2,FAAH,GTE7,XTH6,AT5G66650,IDD1,MYBR1,ARA12,ZF1,FH6,APK4	3.03e-14	6.2e-12	Cellular anatomical entity	cluster 10
Component	GO:0005618	59	633	3702	AT1G02500,AT1G07890,AT1G10550,AT1G14720,AT1G16030,AT1G16110,AT1G26770,AT1G27950,AT1G28110,AT1G29670,AT1G45130,AT1G64670,AT1G72730,AT1G75750,AT2G01850,AT2G14610,AT2G21140,AT2G30490,AT2G33530,AT2G38530,AT2G38540,AT3G12580,AT3G17390,AT3G22060,AT3G29030,AT3G43270,AT3G45960,AT3G45970,AT3G51550,AT3G51590,AT3G51600,AT3G54420,AT4G01850,AT4G08950,AT4G15620,AT4G15630,AT4G21960,AT4G24140,AT4G33220,AT4G34480,AT4G36360,AT4G37800,AT4G38400,AT4G38770,AT5G02490,AT5G11670,AT5G28540,AT5G37600,AT5G37640,AT5G39260,AT5G41900,AT5G42020,AT5G56000,AT5G59320,AT5G61790,AT5G64260,AT5G65730,AT5G67360,AT5G67470	SAM1,APX1,XTH33,XTH28,Hsp70b,WAKL6,EXPA10,LTPG1,SCPL45,AT1G29670,BGAL5,BDG1,AT1G72730,GASA1,EXGT-A3,PR1,PRP2,C4H,scpl46,LTP2,LP1,HSP70,MTO3,AT3G22060,EXPA5,AT3G43270,EXLA3,EXLA1,FER,LTP12,LTP5,EP3,SAM-2,EXO,AT4G15620,AT4G15630,PRXR1,AT4G24140,PME44,AT4G34480,BGAL3,XTH7,EXLA2,PRP4,Hsp70-2,NADP-ME2,BIP1,GLN1-1,UBQ9,EXPA21,AT5G41900,BIP2,Hsp81.4,LTP3,CNX1,EXL2,XTH6,ARA12,FH6	1.22e-10	1.99e-08	Cell wall	cluster 10
Component	GO:0009506	62	741	3702	AT1G04750,AT1G07890,AT1G20450,AT1G28110,AT1G44170,AT1G49430,AT1G51460,AT1G56340,AT1G74080,AT2G19110,AT2G30490,AT2G33530,AT2G35980,AT2G38010,AT2G38290,AT2G38940,AT2G45820,AT2G45960,AT3G04690,AT3G08900,AT3G08970,AT3G11650,AT3G11820,AT3G14300,AT3G15730,AT3G17390,AT3G17760,AT3G22790,AT3G29310,AT3G45960,AT3G45970,AT3G48990,AT3G51250,AT3G51550,AT3G51600,AT3G52400,AT3G57530,AT3G59420,AT3G61430,AT4G01850,AT4G11820,AT4G12040,AT4G15630,AT4G20260,AT4G21960,AT4G24190,AT4G35100,AT4G38400,AT4G38950,AT5G06320,AT5G09440,AT5G11670,AT5G20840,AT5G28540,AT5G28680,AT5G37600,AT5G38990,AT5G39000,AT5G42020,AT5G51970,AT5G61790,AT5G64260	VAMP721,APX1,ERD10,SCPL45,ALDH3H1,LACS2,ABCG13,CRT1a,MYB122,HMA4,C4H,scpl46,YLS9,AT2G38010,AMT2,PHT1;4,AT2G45820,PIP1B,ANX1,RGP3,ATERDJ3A,NHL2,SYP121,ATPMEPCRC,PLDALPHA1,MTO3,GAD5,NET1A,AT3G29310,EXLA3,EXLA1,AAE3,AT3G51250,FER,LTP5,SYP122,CPK32,CR4,PIP1A,SAM-2,HMGS,SAP7,AT4G15630,PCAP1,PRXR1,SHD,PIP3,EXLA2,AT4G38950,NHL3,EXL4,NADP-ME2,AT5G20840,BIP1,ANX2,GLN1-1,AT5G38990,AT5G39000,BIP2,AT5G51970,CNX1,EXL2	2.1e-09	2.46e-07	Plasmodesma	cluster 10
Component	GO:0016021	189	3505	3702	AT1G01340,AT1G01600,AT1G01610,AT1G02190,AT1G02205,AT1G02270,AT1G04220,AT1G04750,AT1G04760,AT1G05170,AT1G09575,AT1G10550,AT1G14040,AT1G14360,AT1G15690,AT1G16110,AT1G17200,AT1G17840,AT1G22882,AT1G25450,AT1G26730,AT1G33080,AT1G33090,AT1G33100,AT1G33110,AT1G35350,AT1G45616,AT1G51460,AT1G51500,AT1G57550,AT1G57610,AT1G58440,AT1G62660,AT1G63710,AT1G66880,AT1G66980,AT1G67730,AT1G68530,AT1G71360,AT1G76490,AT1G78240,AT1G80830,AT2G01830,AT2G02810,AT2G03240,AT2G03250,AT2G03260,AT2G17370,AT2G18650,AT2G19110,AT2G22500,AT2G22830,AT2G22950,AT2G23790,AT2G26250,AT2G26910,AT2G28110,AT2G30490,AT2G32430,AT2G32670,AT2G33120,AT2G33580,AT2G35760,AT2G35980,AT2G37360,AT2G37700,AT2G37710,AT2G38110,AT2G38290,AT2G38940,AT2G39350,AT2G39970,AT2G40460,AT2G40890,AT2G41420,AT2G44500,AT2G45960,AT2G45970,AT2G46430,AT2G46440,AT2G46450,AT3G03550,AT3G04690,AT3G05030,AT3G05470,AT3G05880,AT3G05890,AT3G07900,AT3G08950,AT3G11170,AT3G11650,AT3G11820,AT3G14300,AT3G14380,AT3G17000,AT3G18290,AT3G21090,AT3G22840,AT3G23410,AT3G27870,AT3G28050,AT3G28070,AT3G45970,AT3G47110,AT3G47570,AT3G51550,AT3G51895,AT3G52400,AT3G55090,AT3G55100,AT3G55110,AT3G55130,AT3G55360,AT3G55390,AT3G59420,AT3G61430,AT3G61880,AT4G00360,AT4G00400,AT4G01010,AT4G02700,AT4G03560,AT4G15620,AT4G15630,AT4G16442,AT4G16590,AT4G17905,AT4G18290,AT4G19230,AT4G22130,AT4G24570,AT4G25350,AT4G25830,AT4G30110,AT4G30120,AT4G30400,AT4G34640,AT4G34650,AT4G35100,AT4G36380,AT4G37640,AT5G01450,AT5G03760,AT5G04660,AT5G06320,AT5G09470,AT5G09870,AT5G10480,AT5G13580,AT5G16190,AT5G17600,AT5G17700,AT5G18500,AT5G19600,AT5G20270,AT5G20480,AT5G22740,AT5G22940,AT5G24080,AT5G27150,AT5G28680,AT5G38210,AT5G38990,AT5G39000,AT5G39020,AT5G39030,AT5G40230,AT5G40240,AT5G43350,AT5G43360,AT5G43370,AT5G43760,AT5G45340,AT5G46110,AT5G46240,AT5G47120,AT5G47610,AT5G49760,AT5G49770,AT5G53130,AT5G53560,AT5G54980,AT5G55630,AT5G57800,AT5G60300,AT5G61790,AT5G64440,AT5G66650,AT5G67470	CNGC10,CYP86A4,GPAT4,AT1G02190,CER1,AT1G02270,KCS2,VAMP721,VAMP726,AT1G05170,AT1G09575,XTH33,AT1G14040,UTR3,AVP1,WAKL6,AT1G17200,ABCG11,AT1G22882,KCS5,AT1G26730,AT1G33080,AT1G33090,AT1G33100,AT1G33110,AT1G35350,RLP6,ABCG13,ABCG12,AT1G57550,AT1G57610,XF1,AT1G62660,CYP86A7,AT1G66880,SNC4,KCR1,KCS6,AT1G71360,HMG1,TSD2,NRAMP1,WOL,UTR1,AT2G03240,AT2G03250,AT2G03260,HMG2,MEE16,HMA4,UCP5,SQE2,AT2G22950,AT2G23790,KCS10,ABCG32,FRA8,C4H,AT2G32430,VAMP725,HAT24,LYK5,AT2G35760,YLS9,ABCG2,AT2G37700,LRK1,GPAT6,AMT2,PHT1;4,ABCG1,PXN,AT2G40460,CYP98A3,WIH2,AT2G44500,PIP1B,CYP86A8,CNGC3,CNGC11,CNGC12,AT3G03550,ANX1,NHX2,AT3G05470,RCI2A,RCI2B,AT3G07900,HCC1,FAD7,NHL2,SYP121,ATPMEPCRC,AT3G14380,UBC32,BTS,ABCG15,ELIP1,FAO3,AT3G27870,UMAMIT41,UMAMIT46,EXLA1,AT3G47110,AT3G47570,FER,SULTR3;1,SYP122,ABCG16,ABCG17,ABCG18,ABCG19,CER10,AT3G55390,CR4,PIP1A,CYP78A9,CYP86A2,GPAT8,CNGC13,SULTR3;2,TPC1,AT4G15620,AT4G15630,AT4G16442,CSLA01,ATL4H,KAT2,CYP707A1,SRF8,DIC2,SHB1,AT4G25830,HMA2,HMA3,AT4G30400,SQS1,SQS2,PIP3,ROT3,At4g37640,APD2,ATCSLA09,CYP77A4,NHL3,DIC3,CESA5,PAS2,ABCG6,CSLA11,AT5G17600,AT5G17700,AT5G18500,SULTR3;5,HHP1,EFR,CSLA02,F8H,AT5G24080,NHX1,ANX2,AT5G38210,AT5G38990,AT5G39000,AT5G39020,AT5G39030,UMAMIT37,UMAMIT40,PHT1;1,PHT1;3,PHT1;2,KCS20,CYP707A3,APE2,KAT1,BI1,AT5G47610,AT5G49760,AT5G49770,CNGC1,CB5-E,AT5G54980,KCO1,CER3,LecRK-I.9,CNX1,FAAH,AT5G66650,FH6	3.91e-09	2.65e-07	Integral component of membrane	cluster 10
Component	GO:0031224	195	3647	3702	AT1G01340,AT1G01600,AT1G01610,AT1G02190,AT1G02205,AT1G02270,AT1G04220,AT1G04750,AT1G04760,AT1G05170,AT1G09575,AT1G10550,AT1G11820,AT1G14040,AT1G14360,AT1G15690,AT1G16110,AT1G17200,AT1G17840,AT1G22882,AT1G25450,AT1G26730,AT1G27950,AT1G33080,AT1G33090,AT1G33100,AT1G33110,AT1G35350,AT1G45616,AT1G51460,AT1G51500,AT1G57550,AT1G57610,AT1G58440,AT1G62660,AT1G63710,AT1G66880,AT1G66980,AT1G67730,AT1G68530,AT1G71360,AT1G76490,AT1G78240,AT1G80830,AT2G01830,AT2G02810,AT2G03240,AT2G03250,AT2G03260,AT2G17370,AT2G18650,AT2G19110,AT2G22500,AT2G22830,AT2G22950,AT2G23790,AT2G26250,AT2G26910,AT2G27130,AT2G28110,AT2G30490,AT2G32430,AT2G32670,AT2G33120,AT2G33580,AT2G35760,AT2G35980,AT2G37360,AT2G37700,AT2G37710,AT2G38110,AT2G38290,AT2G38940,AT2G39350,AT2G39970,AT2G40460,AT2G40890,AT2G41420,AT2G44500,AT2G45960,AT2G45970,AT2G46430,AT2G46440,AT2G46450,AT3G03550,AT3G04690,AT3G05030,AT3G05470,AT3G05880,AT3G05890,AT3G07900,AT3G08950,AT3G11170,AT3G11650,AT3G11820,AT3G14300,AT3G14380,AT3G17000,AT3G18290,AT3G21090,AT3G22840,AT3G23410,AT3G27870,AT3G28050,AT3G28070,AT3G43720,AT3G45970,AT3G47110,AT3G47570,AT3G51550,AT3G51895,AT3G52400,AT3G55090,AT3G55100,AT3G55110,AT3G55130,AT3G55360,AT3G55390,AT3G59420,AT3G61430,AT3G61880,AT4G00360,AT4G00400,AT4G01010,AT4G02700,AT4G03560,AT4G15620,AT4G15630,AT4G16442,AT4G16590,AT4G17905,AT4G18290,AT4G19230,AT4G20260,AT4G22130,AT4G24570,AT4G25350,AT4G25830,AT4G30110,AT4G30120,AT4G30400,AT4G34480,AT4G34640,AT4G34650,AT4G35100,AT4G36380,AT4G37640,AT5G01450,AT5G03760,AT5G04660,AT5G06320,AT5G09470,AT5G09870,AT5G10480,AT5G13580,AT5G16190,AT5G17600,AT5G17700,AT5G18500,AT5G19600,AT5G20270,AT5G20480,AT5G22740,AT5G22940,AT5G24080,AT5G27150,AT5G28680,AT5G38210,AT5G38990,AT5G39000,AT5G39020,AT5G39030,AT5G40230,AT5G40240,AT5G43350,AT5G43360,AT5G43370,AT5G43760,AT5G45340,AT5G46110,AT5G46240,AT5G47120,AT5G47610,AT5G49760,AT5G49770,AT5G53130,AT5G53560,AT5G54980,AT5G55630,AT5G57800,AT5G60300,AT5G61790,AT5G64440,AT5G66650,AT5G67470	CNGC10,CYP86A4,GPAT4,AT1G02190,CER1,AT1G02270,KCS2,VAMP721,VAMP726,AT1G05170,AT1G09575,XTH33,AT1G11820,AT1G14040,UTR3,AVP1,WAKL6,AT1G17200,ABCG11,AT1G22882,KCS5,AT1G26730,LTPG1,AT1G33080,AT1G33090,AT1G33100,AT1G33110,AT1G35350,RLP6,ABCG13,ABCG12,AT1G57550,AT1G57610,XF1,AT1G62660,CYP86A7,AT1G66880,SNC4,KCR1,KCS6,AT1G71360,HMG1,TSD2,NRAMP1,WOL,UTR1,AT2G03240,AT2G03250,AT2G03260,HMG2,MEE16,HMA4,UCP5,SQE2,AT2G22950,AT2G23790,KCS10,ABCG32,AT2G27130,FRA8,C4H,AT2G32430,VAMP725,HAT24,LYK5,AT2G35760,YLS9,ABCG2,AT2G37700,LRK1,GPAT6,AMT2,PHT1;4,ABCG1,PXN,AT2G40460,CYP98A3,WIH2,AT2G44500,PIP1B,CYP86A8,CNGC3,CNGC11,CNGC12,AT3G03550,ANX1,NHX2,AT3G05470,RCI2A,RCI2B,AT3G07900,HCC1,FAD7,NHL2,SYP121,ATPMEPCRC,AT3G14380,UBC32,BTS,ABCG15,ELIP1,FAO3,AT3G27870,UMAMIT41,UMAMIT46,LTPG2,EXLA1,AT3G47110,AT3G47570,FER,SULTR3;1,SYP122,ABCG16,ABCG17,ABCG18,ABCG19,CER10,AT3G55390,CR4,PIP1A,CYP78A9,CYP86A2,GPAT8,CNGC13,SULTR3;2,TPC1,AT4G15620,AT4G15630,AT4G16442,CSLA01,ATL4H,KAT2,CYP707A1,PCAP1,SRF8,DIC2,SHB1,AT4G25830,HMA2,HMA3,AT4G30400,AT4G34480,SQS1,SQS2,PIP3,ROT3,At4g37640,APD2,ATCSLA09,CYP77A4,NHL3,DIC3,CESA5,PAS2,ABCG6,CSLA11,AT5G17600,AT5G17700,AT5G18500,SULTR3;5,HHP1,EFR,CSLA02,F8H,AT5G24080,NHX1,ANX2,AT5G38210,AT5G38990,AT5G39000,AT5G39020,AT5G39030,UMAMIT37,UMAMIT40,PHT1;1,PHT1;3,PHT1;2,KCS20,CYP707A3,APE2,KAT1,BI1,AT5G47610,AT5G49760,AT5G49770,CNGC1,CB5-E,AT5G54980,KCO1,CER3,LecRK-I.9,CNX1,FAAH,AT5G66650,FH6	3.88e-09	2.65e-07	Intrinsic component of membrane	cluster 10
Component	GO:0009505	22	192	3702	AT1G16110,AT1G27950,AT1G28110,AT1G45130,AT1G64670,AT1G72730,AT1G75750,AT2G30490,AT2G33530,AT2G38530,AT2G38540,AT3G45960,AT3G45970,AT3G51590,AT4G08950,AT4G15620,AT4G15630,AT4G21960,AT4G36360,AT4G38400,AT5G61790,AT5G64260	WAKL6,LTPG1,SCPL45,BGAL5,BDG1,AT1G72730,GASA1,C4H,scpl46,LTP2,LP1,EXLA3,EXLA1,LTP12,EXO,AT4G15620,AT4G15630,PRXR1,BGAL3,EXLA2,CNX1,EXL2	4.45e-06	0.00026	Plant-type cell wall	cluster 10
Component	GO:0005783	49	686	3702	AT1G07720,AT1G08450,AT1G09210,AT1G22882,AT1G25450,AT1G27950,AT1G44170,AT1G49430,AT1G51500,AT1G56340,AT1G58440,AT1G67730,AT1G68530,AT1G71360,AT1G76490,AT2G01830,AT2G22830,AT2G26250,AT2G28630,AT2G30490,AT2G33530,AT2G33830,AT2G37710,AT2G38010,AT2G40890,AT2G47240,AT3G03310,AT3G08970,AT3G15730,AT3G17000,AT3G18490,AT3G48090,AT3G55360,AT4G00400,AT4G24190,AT4G24510,AT4G25970,AT4G33790,AT4G34640,AT4G36250,AT4G37640,AT5G03160,AT5G13930,AT5G28540,AT5G42020,AT5G47120,AT5G53560,AT5G61790,AT5G64440	KCS3,CRT3,CRT1b,AT1G22882,KCS5,LTPG1,ALDH3H1,LACS2,ABCG12,CRT1a,XF1,KCR1,KCS6,AT1G71360,HMG1,WOL,SQE2,KCS10,KCS12,C4H,scpl46,AT2G33830,LRK1,AT2G38010,CYP98A3,LACS1,LCAT3,ATERDJ3A,PLDALPHA1,UBC32,ASPG1,EDS1,CER10,GPAT8,SHD,CER2,PSD3,CER4,SQS1,ALDH3F1,At4g37640,P58IPK,TT4,BIP1,BIP2,BI1,CB5-E,CNX1,FAAH	6.99e-06	0.00038	Endoplasmic reticulum	cluster 10
Component	GO:0012505	106	1943	3702	AT1G02205,AT1G04750,AT1G04760,AT1G05170,AT1G07720,AT1G07890,AT1G08450,AT1G09210,AT1G14040,AT1G14360,AT1G15690,AT1G22882,AT1G25450,AT1G26730,AT1G27950,AT1G35350,AT1G44170,AT1G49430,AT1G51500,AT1G56340,AT1G58440,AT1G67730,AT1G68530,AT1G71360,AT1G76490,AT1G78240,AT2G01830,AT2G02810,AT2G03240,AT2G03250,AT2G03260,AT2G17370,AT2G22830,AT2G26250,AT2G28110,AT2G28630,AT2G30490,AT2G32430,AT2G32670,AT2G33120,AT2G33530,AT2G33830,AT2G37710,AT2G38010,AT2G38530,AT2G38540,AT2G38940,AT2G40890,AT2G44500,AT2G47240,AT3G02980,AT3G03310,AT3G08900,AT3G08970,AT3G11820,AT3G12580,AT3G15730,AT3G17000,AT3G18490,AT3G43300,AT3G45970,AT3G48090,AT3G52400,AT3G55360,AT3G59420,AT4G00400,AT4G03560,AT4G08950,AT4G16590,AT4G24190,AT4G24510,AT4G25350,AT4G25970,AT4G33790,AT4G34640,AT4G34650,AT4G36250,AT4G36380,AT4G37640,AT5G01450,AT5G02490,AT5G03160,AT5G03760,AT5G06320,AT5G09870,AT5G10480,AT5G13930,AT5G16190,AT5G20480,AT5G22740,AT5G22940,AT5G22950,AT5G25610,AT5G27150,AT5G28540,AT5G42020,AT5G46110,AT5G47120,AT5G53560,AT5G54110,AT5G56000,AT5G56010,AT5G57800,AT5G61790,AT5G64260,AT5G64440	CER1,VAMP721,VAMP726,AT1G05170,KCS3,APX1,CRT3,CRT1b,AT1G14040,UTR3,AVP1,AT1G22882,KCS5,AT1G26730,LTPG1,AT1G35350,ALDH3H1,LACS2,ABCG12,CRT1a,XF1,KCR1,KCS6,AT1G71360,HMG1,TSD2,WOL,UTR1,AT2G03240,AT2G03250,AT2G03260,HMG2,SQE2,KCS10,FRA8,KCS12,C4H,AT2G32430,VAMP725,HAT24,scpl46,AT2G33830,LRK1,AT2G38010,LTP2,LP1,PHT1;4,CYP98A3,AT2G44500,LACS1,MCC1,LCAT3,RGP3,ATERDJ3A,SYP121,HSP70,PLDALPHA1,UBC32,ASPG1,ATMIN7,EXLA1,EDS1,SYP122,CER10,CR4,GPAT8,TPC1,EXO,CSLA01,SHD,CER2,SHB1,PSD3,CER4,SQS1,SQS2,ALDH3F1,ROT3,At4g37640,APD2,Hsp70-2,P58IPK,ATCSLA09,NHL3,CESA5,PAS2,TT4,CSLA11,EFR,CSLA02,F8H,VPS24.1,RD22,NHX1,BIP1,BIP2,APE2,BI1,CB5-E,MAMI,Hsp81.4,HSP81-3,CER3,CNX1,EXL2,FAAH	1.05e-05	0.00054	Endomembrane system	cluster 10
Component	GO:0005622	439	10863	3702	AT1G01470,AT1G02270,AT1G02500,AT1G02660,AT1G02740,AT1G03850,AT1G04250,AT1G04750,AT1G04760,AT1G04770,AT1G05010,AT1G05170,AT1G05230,AT1G07720,AT1G07890,AT1G08450,AT1G08465,AT1G08510,AT1G09210,AT1G09575,AT1G10670,AT1G11530,AT1G12270,AT1G14040,AT1G14360,AT1G15360,AT1G15580,AT1G15670,AT1G15690,AT1G16030,AT1G16060,AT1G17140,AT1G17340,AT1G17380,AT1G17840,AT1G18210,AT1G18670,AT1G19670,AT1G20060,AT1G20440,AT1G20450,AT1G21340,AT1G21970,AT1G22190,AT4G10040,AT1G22882,AT1G24020,AT1G24360,AT1G25450,AT1G26360,AT1G26730,AT1G27450,AT1G27950,AT1G28110,AT1G28370,AT1G28480,AT1G29670,AT1G31280,AT1G33110,AT1G35350,AT1G35515,AT1G36060,AT1G36160,AT1G36180,AT1G44170,AT1G45130,AT1G49430,AT1G51500,AT1G51680,AT1G52570,AT1G52830,AT1G53170,AT1G53540,AT1G54630,AT1G56170,AT1G56340,AT1G57610,AT1G58440,AT1G60420,AT1G60810,AT1G62180,AT1G62660,AT1G62740,AT1G64380,AT1G65880,AT1G65890,AT1G66120,AT1G66200,AT1G66240,AT1G66560,AT1G66980,AT1G67070,AT1G67730,AT1G68530,AT1G70890,AT1G71360,AT1G72450,AT1G72730,AT1G73150,AT1G73630,AT1G74030,AT1G74080,AT1G74310,AT1G74950,AT1G75750,AT1G76180,AT1G76490,AT1G78240,AT1G78280,AT1G79700,AT1G79750,AT1G80390,AT2G01830,AT2G02010,AT2G02810,AT2G03240,AT2G03250,AT2G03260,AT2G07050,AT2G14610,AT2G14750,AT2G17220,AT2G17370,AT2G17840,AT2G19310,AT2G20340,AT2G20570,AT2G21300,AT2G21590,AT2G22260,AT2G22500,AT2G22830,AT2G22950,AT2G23790,AT2G24570,AT2G26150,AT2G26190,AT2G26250,AT2G26580,AT2G26910,AT2G27030,AT2G27130,AT2G27220,AT2G28110,AT2G28630,AT2G30490,AT2G32370,AT2G32430,AT2G32670,AT2G33120,AT2G33310,AT2G33530,AT2G33830,AT2G35940,AT2G35980,AT2G37040,AT2G37060,AT2G37710,AT2G38010,AT2G38530,AT2G38540,AT2G38940,AT2G39770,AT2G39970,AT2G40890,AT2G41010,AT2G41090,AT2G41410,AT2G41430,AT2G42380,AT2G43710,AT2G44160,AT2G44500,AT2G45820,AT2G45960,AT2G46270,AT2G47240,AT2G47500,AT3G01140,AT3G02570,AT3G02980,AT3G03310,AT3G03900,AT3G03990,AT3G04730,AT3G04850,AT3G05030,AT3G05140,AT3G07880,AT3G07900,AT3G08900,AT3G08950,AT3G08970,AT3G10340,AT3G11170,AT3G11630,AT3G11650,AT3G11820,AT3G12580,AT3G12610,AT3G14205,AT3G15540,AT3G15730,AT3G15810,AT3G16170,AT3G17000,AT3G17390,AT3G17760,AT3G17800,AT3G18290,AT3G18490,AT3G19580,AT3G21510,AT3G22060,AT3G22760,AT3G22780,AT3G22790,AT3G22840,AT3G22890,AT3G23410,AT3G23840,AT3G24500,AT3G25230,AT3G25250,AT3G27920,AT3G29310,AT3G29770,AT3G42170,AT3G43300,AT3G43810,AT3G44200,AT3G44260,AT3G44540,AT3G44550,AT3G44560,AT3G45960,AT3G45970,AT3G47620,AT3G48090,AT3G48990,AT3G50060,AT3G50700,AT3G51030,AT3G51280,AT3G51600,AT3G51895,AT3G52400,AT3G52440,AT3G52870,AT3G53260,AT3G53340,AT3G54320,AT3G55130,AT3G55360,AT3G55980,AT3G56240,AT3G56800,AT3G57040,AT3G57530,AT3G59420,AT3G59940,AT3G59970,AT3G61150,AT3G61430,AT3G62590,AT4G00400,AT4G00730,AT4G00760,AT4G01120,AT4G01850,AT4G02380,AT4G03560,AT4G04610,AT4G04980,AT4G08950,AT4G11820,AT4G12400,AT4G12440,AT4G13840,AT4G14680,AT4G14760,AT4G14770,AT4G16590,AT4G16820,AT4G17710,AT4G18020,AT4G20260,AT4G20900,AT4G21750,AT4G22570,AT4G22780,AT4G24190,AT4G24500,AT4G24510,AT4G24570,AT4G25050,AT4G25200,AT4G25350,AT4G25850,AT4G25860,AT4G25970,AT4G30120,AT4G31290,AT4G31550,AT4G32180,AT4G33050,AT4G33270,AT4G33790,AT4G34050,AT4G34215,AT4G34640,AT4G35100,AT4G35985,AT4G36040,AT4G36250,AT4G36360,AT4G37280,AT4G37640,AT4G37750,AT4G38950,AT4G39120,AT4G39210,AT4G39940,AT4G39980,AT5G01450,AT5G01830,AT5G02490,AT5G03160,AT5G03680,AT5G03760,AT5G04340,AT5G06320,AT5G07440,AT5G07710,AT5G08290,AT5G08640,AT5G09470,AT5G09870,AT5G10480,AT5G10550,AT5G10870,AT5G11190,AT5G11670,AT5G11790,AT5G12870,AT5G13180,AT5G13930,AT5G14270,AT5G14420,AT5G14750,AT5G15310,AT5G16190,AT5G16230,AT5G16240,AT5G16570,AT5G17030,AT5G17040,AT5G17050,AT5G17380,AT5G18670,AT5G19450,AT5G20620,AT5G20840,AT5G21274,AT5G22250,AT5G22420,AT5G22500,AT5G22580,AT5G22740,AT5G22940,AT5G22950,AT5G23940,AT5G24800,AT5G25390,AT5G25610,AT5G25880,AT5G25890,AT5G26220,AT5G26900,AT5G27080,AT5G27150,AT5G27570,AT5G28540,AT5G37600,AT5G37640,AT5G38990,AT5G39000,AT5G39050,AT5G42020,AT5G42750,AT5G43700,AT5G43780,AT5G44190,AT5G46110,AT5G46590,AT5G46880,AT5G47120,AT5G47600,AT5G47640,AT5G48570,AT5G48850,AT5G49240,AT5G49760,AT5G49770,AT5G50480,AT5G50490,AT5G51440,AT5G51970,AT5G52060,AT5G52640,AT5G53460,AT5G53560,AT5G54110,AT5G55020,AT5G55560,AT5G55630,AT5G56000,AT5G56010,AT5G56030,AT5G57190,AT5G57240,AT5G59720,AT5G60800,AT5G60890,AT5G61390,AT5G61790,AT5G62470,AT5G63860,AT5G63970,AT5G64260,AT5G64440,AT5G65630,AT5G66650,AT5G66730,AT5G67300,AT5G67360,AT5G67450,AT5G67470,AT5G67520	LEA14,AT1G02270,SAM1,AT1G02660,AT1G02740,GRXS13,AXR3,VAMP721,VAMP726,AT1G04770,EFE,AT1G05170,HDG2,KCS3,APX1,CRT3,YAB2,FATB,CRT1b,AT1G09575,ACLA-1,CXXS1,Hop1,AT1G14040,UTR3,SHN1,IAA5,AT1G15670,AVP1,Hsp70b,ADAP,ICR1,AT1G17340,JAZ5,ABCG11,AT1G18210,IBS1,CLH1,AT1G20060,COR47,ERD10,AT1G21340,LEC1,AT1G22190,CYTC-1,AT1G22882,MLP423,AT1G24360,KCS5,MES13,AT1G26730,APT1,LTPG1,SCPL45,ERF11,GRX480,AT1G29670,AGO2,AT1G33110,AT1G35350,HOS10,AT1G36060,ACC1,ACC2,ALDH3H1,BGAL5,LACS2,ABCG12,4CL1,PLDALPHA2,IAA6,ERF8,AT1G53540,ACP3,NF-YC2,CRT1a,AT1G57610,XF1,AT1G60420,ACLA-2,APR2,AT1G62660,Hop2,AT1G64380,BZO1,AAE12,AAE11,GSR2,At1g66240,WRKY64,SNC4,DIN9,KCR1,KCS6,MLP43,AT1G71360,JAZ6,AT1G72730,GTE3,AT1G73630,ENO1,MYB122,HSP101,TIFY10B,GASA1,ERD14,HMG1,TSD2,AT1G78280,WRI4,NADP-ME4,IAA15,WOL,GAD4,UTR1,AT2G03240,AT2G03250,AT2G03260,CAS1,PR1,APK,Kin3,HMG2,ERD7,AT2G19310,AAS,GPRI1,AT2G21300,APL4,ALKBH2,UCP5,SQE2,AT2G22950,AT2G23790,WRKY17,HSFA2,AT2G26190,KCS10,YAB5,ABCG32,CAM5,AT2G27130,BLH5,FRA8,KCS12,C4H,HDG3,AT2G32430,VAMP725,HAT24,IAA13,scpl46,AT2G33830,BLH1,YLS9,PAL1,NF-YB8,LRK1,AT2G38010,LTP2,LP1,PHT1;4,CYT1,PXN,CYP98A3,CAMBP25,AT2G41090,AT2G41410,ERD15,BZIP34,SSI2,MTHFR2,AT2G44500,AT2G45820,PIP1B,GBF3,LACS1,AT2G47500,MYB106,MEE31,MCC1,LCAT3,APK3,AT3G03990,IAA16,AT3G04850,NHX2,RBK2,SCN1,AT3G07900,RGP3,HCC1,ATERDJ3A,PAL4,FAD7,AT3G11630,NHL2,SYP121,HSP70,DRT100,AT3G14205,IAA19,PLDALPHA1,AT3G15810,AAE13,UBC32,MTO3,GAD5,AT3G17800,BTS,ASPG1,ZF2,AHP1,AT3G22060,TCX3,TSO1,NET1A,ELIP1,APS1,FAO3,AT3G23840,MBF1C,ROF1,AGC2-1,MYB0,AT3G29310,MES11,DAYSLEEPER,ATMIN7,CAM7,NEK6,CAF1a,FAR4,FAR5,FAR8,EXLA3,EXLA1,TCP14,EDS1,AAE3,MYB77,IDD2,TRX1,AT3G51280,LTP5,SULTR3;1,SYP122,AT3G52440,AT3G52870,PAL2,NF-YB10,WRI1,ABCG19,CER10,SZF1,CCH,CAM3,ARR9,CPK32,CR4,AT3G59940,MTHFR1,HDG1,PIP1A,AT3G62590,GPAT8,ANL2,APRR8,GBF2,SAM-2,SAG21,TPC1,APR1,AT4G04980,EXO,HMGS,Hop3,APT4,AT4G13840,APS3,NET1B,TCX2,CSLA01,At4g16820,HDG4,APRR2,PCAP1,MS5,ATML1,APT3,ACR7,SHD,SIC,CER2,DIC2,ACP4,HSP23.6,SHB1,ORP4B,ORP4A,PSD3,HMA3,AT4G31290,WRKY11,PANK2,EDA39,CDC20.1,CER4,CCoAOMT1,AT4G34215,SQS1,PIP3,AT4G35985,J11,ALDH3F1,BGAL3,AT4G37280,At4g37640,ANT,AT4G38950,IMPL2,APL3,AKN2,DHS1,APD2,SAUR21,Hsp70-2,P58IPK,PTL,ATCSLA09,ZAT6,NHL3,GDH2,AT5G07710,YLS8,FLS1,DIC3,CESA5,PAS2,GTE2,CM2,SHN2,NADP-ME2,NDL2,MYB46,NAC083,TT4,BET9,RGLG2,MYB66,MYB16,CSLA11,AT5G16230,AT5G16240,GLN1;4,UGT78D3,AT5G17040,UGT78D2,AT5G17380,BMY3,CDPK19,UBQ4,AT5G20840,CAM6,CAF1b,FAR7,At5g22500,AT5G22580,CSLA02,F8H,VPS24.1,PEL3,BZIP9,SHN3,RD22,NADP-ME3,IAA28,AT5G26220,CDC20.4,CDC20.3,NHX1,CDC20.5,BIP1,GLN1-1,UBQ9,AT5G38990,AT5G39000,PMAT1,BIP2,BKI1,ATAUX2-11,APS4,GLK2,APE2,NAC096,HDG5,BI1,AT5G47600,NF-YB2,ROF2,ATSDI1,APRR4,AT5G49760,AT5G49770,NF-YC6,NF-YC5,AT5G51440,AT5G51970,BAG1,HSP90.1,GLT1,CB5-E,MAMI,MYB120,AT5G55560,KCO1,Hsp81.4,HSP81-3,HSP81-2,PSD2,ORP4C,HSP18.2,AT5G60800,MYB34,AT5G61390,CNX1,MYB96,UVR8,RGLG3,EXL2,FAAH,GTE7,AT5G66650,IDD1,MYBR1,ARA12,ZF1,FH6,APK4	0.00017	0.0084	Intracellular	cluster 10
Component	GO:0005788	8	41	3702	AT1G08450,AT1G09210,AT1G56340,AT3G08970,AT4G24190,AT5G03160,AT5G28540,AT5G42020	CRT3,CRT1b,CRT1a,ATERDJ3A,SHD,P58IPK,BIP1,BIP2	0.00023	0.0104	Endoplasmic reticulum lumen	cluster 10
Component	GO:0009986	5	13	3702	AT1G17840,AT3G59420,AT5G56000,AT5G56010,AT5G56030	ABCG11,CR4,Hsp81.4,HSP81-3,HSP81-2	0.00027	0.0104	Cell surface	cluster 10
Component	GO:1990246	4	6	3702	AT1G09575,AT1G57610,AT2G23790,AT5G66650	AT1G09575,AT1G57610,AT2G23790,AT5G66650	0.00024	0.0104	Uniplex complex	cluster 10
Component	GO:0031901	5	16	3702	AT1G04750,AT1G04760,AT2G32670,AT2G33120,AT3G43300	VAMP721,VAMP726,VAMP725,HAT24,ATMIN7	0.00058	0.0208	Early endosome membrane	cluster 10
Component	GO:0005737	325	7911	3702	AT1G01470,AT1G02500,AT1G02660,AT1G03850,AT1G04750,AT1G04760,AT1G05010,AT1G05170,AT1G07720,AT1G07890,AT1G08450,AT1G08510,AT1G09210,AT1G09575,AT1G10670,AT1G11530,AT1G12270,AT1G14040,AT1G14360,AT1G15670,AT1G15690,AT1G16030,AT1G17340,AT1G18210,AT1G19670,AT1G20440,AT1G20450,AT4G10040,AT1G22882,AT1G24020,AT1G24360,AT1G25450,AT1G26360,AT1G26730,AT1G27450,AT1G27950,AT1G28110,AT1G28480,AT1G29670,AT1G31280,AT1G35350,AT1G36160,AT1G36180,AT1G44170,AT1G45130,AT1G49430,AT1G51500,AT1G51680,AT1G52570,AT1G53540,AT1G54630,AT1G56170,AT1G56340,AT1G57610,AT1G58440,AT1G60420,AT1G60810,AT1G62180,AT1G62660,AT1G62740,AT1G65880,AT1G65890,AT1G66120,AT1G66200,AT1G66240,AT1G66980,AT1G67070,AT1G67730,AT1G68530,AT1G70890,AT1G71360,AT1G72730,AT1G73150,AT1G73630,AT1G74030,AT1G74310,AT1G75750,AT1G76180,AT1G76490,AT1G78240,AT1G78280,AT1G79750,AT2G01830,AT2G02010,AT2G02810,AT2G03240,AT2G03250,AT2G03260,AT2G07050,AT2G14610,AT2G14750,AT2G17370,AT2G17840,AT2G19310,AT2G20340,AT2G21590,AT2G22500,AT2G22830,AT2G23790,AT2G26150,AT2G26190,AT2G26250,AT2G26910,AT2G27030,AT2G27130,AT2G28110,AT2G28630,AT2G30490,AT2G32430,AT2G32670,AT2G33120,AT2G33530,AT2G33830,AT2G35940,AT2G35980,AT2G37040,AT2G37710,AT2G38010,AT2G38530,AT2G38540,AT2G38940,AT2G39770,AT2G39970,AT2G40890,AT2G41090,AT2G41410,AT2G41430,AT2G43710,AT2G44160,AT2G44500,AT2G45820,AT2G45960,AT2G46270,AT2G47240,AT3G02570,AT3G02980,AT3G03310,AT3G03900,AT3G03990,AT3G05030,AT3G05140,AT3G07880,AT3G07900,AT3G08900,AT3G08950,AT3G08970,AT3G10340,AT3G11170,AT3G11630,AT3G11650,AT3G11820,AT3G12580,AT3G12610,AT3G14205,AT3G15730,AT3G15810,AT3G16170,AT3G17000,AT3G17390,AT3G17760,AT3G17800,AT3G18490,AT3G21510,AT3G22060,AT3G22790,AT3G22840,AT3G22890,AT3G23840,AT3G24500,AT3G25230,AT3G25250,AT3G29310,AT3G29770,AT3G42170,AT3G43300,AT3G43810,AT3G44200,AT3G44260,AT3G45960,AT3G45970,AT3G48090,AT3G48990,AT3G51030,AT3G51600,AT3G51895,AT3G52400,AT3G52870,AT3G53260,AT3G55130,AT3G55360,AT3G56240,AT3G56800,AT3G57530,AT3G59420,AT3G59940,AT3G59970,AT3G61430,AT3G62590,AT4G00400,AT4G01120,AT4G01850,AT4G02380,AT4G03560,AT4G04610,AT4G04980,AT4G08950,AT4G11820,AT4G12400,AT4G12440,AT4G13840,AT4G14680,AT4G16590,AT4G16820,AT4G20260,AT4G22570,AT4G22780,AT4G24190,AT4G24500,AT4G24510,AT4G24570,AT4G25050,AT4G25200,AT4G25350,AT4G25850,AT4G25860,AT4G25970,AT4G30120,AT4G31290,AT4G32180,AT4G33050,AT4G33790,AT4G34050,AT4G34215,AT4G34640,AT4G35100,AT4G35985,AT4G36040,AT4G36250,AT4G36360,AT4G37640,AT4G39120,AT4G39210,AT4G39940,AT4G39980,AT5G01450,AT5G01830,AT5G02490,AT5G03160,AT5G03760,AT5G06320,AT5G07440,AT5G07710,AT5G08290,AT5G08640,AT5G09470,AT5G09870,AT5G10870,AT5G11670,AT5G11790,AT5G13930,AT5G16190,AT5G16230,AT5G16240,AT5G16570,AT5G17380,AT5G18670,AT5G19450,AT5G20620,AT5G20840,AT5G21274,AT5G22250,AT5G22500,AT5G22580,AT5G22740,AT5G22940,AT5G22950,AT5G23940,AT5G25610,AT5G25880,AT5G26220,AT5G26900,AT5G27080,AT5G27150,AT5G28540,AT5G37600,AT5G37640,AT5G38990,AT5G39000,AT5G39050,AT5G42020,AT5G42750,AT5G43780,AT5G46110,AT5G47120,AT5G47600,AT5G47640,AT5G48570,AT5G49760,AT5G49770,AT5G51440,AT5G51970,AT5G52060,AT5G52640,AT5G53460,AT5G53560,AT5G54110,AT5G55560,AT5G55630,AT5G56000,AT5G56010,AT5G56030,AT5G57190,AT5G57240,AT5G59720,AT5G60800,AT5G61390,AT5G61790,AT5G63860,AT5G63970,AT5G64260,AT5G64440,AT5G66650,AT5G67360,AT5G67470,AT5G67520	LEA14,SAM1,AT1G02660,GRXS13,VAMP721,VAMP726,EFE,AT1G05170,KCS3,APX1,CRT3,FATB,CRT1b,AT1G09575,ACLA-1,CXXS1,Hop1,AT1G14040,UTR3,AT1G15670,AVP1,Hsp70b,AT1G17340,AT1G18210,CLH1,COR47,ERD10,CYTC-1,AT1G22882,MLP423,AT1G24360,KCS5,MES13,AT1G26730,APT1,LTPG1,SCPL45,GRX480,AT1G29670,AGO2,AT1G35350,ACC1,ACC2,ALDH3H1,BGAL5,LACS2,ABCG12,4CL1,PLDALPHA2,AT1G53540,ACP3,NF-YC2,CRT1a,AT1G57610,XF1,AT1G60420,ACLA-2,APR2,AT1G62660,Hop2,BZO1,AAE12,AAE11,GSR2,At1g66240,SNC4,DIN9,KCR1,KCS6,MLP43,AT1G71360,AT1G72730,GTE3,AT1G73630,ENO1,HSP101,GASA1,ERD14,HMG1,TSD2,AT1G78280,NADP-ME4,WOL,GAD4,UTR1,AT2G03240,AT2G03250,AT2G03260,CAS1,PR1,APK,HMG2,ERD7,AT2G19310,AAS,APL4,UCP5,SQE2,AT2G23790,HSFA2,AT2G26190,KCS10,ABCG32,CAM5,AT2G27130,FRA8,KCS12,C4H,AT2G32430,VAMP725,HAT24,scpl46,AT2G33830,BLH1,YLS9,PAL1,LRK1,AT2G38010,LTP2,LP1,PHT1;4,CYT1,PXN,CYP98A3,AT2G41090,AT2G41410,ERD15,SSI2,MTHFR2,AT2G44500,AT2G45820,PIP1B,GBF3,LACS1,MEE31,MCC1,LCAT3,APK3,AT3G03990,NHX2,RBK2,SCN1,AT3G07900,RGP3,HCC1,ATERDJ3A,PAL4,FAD7,AT3G11630,NHL2,SYP121,HSP70,DRT100,AT3G14205,PLDALPHA1,AT3G15810,AAE13,UBC32,MTO3,GAD5,AT3G17800,ASPG1,AHP1,AT3G22060,NET1A,ELIP1,APS1,AT3G23840,MBF1C,ROF1,AGC2-1,AT3G29310,MES11,DAYSLEEPER,ATMIN7,CAM7,NEK6,CAF1a,EXLA3,EXLA1,EDS1,AAE3,TRX1,LTP5,SULTR3;1,SYP122,AT3G52870,PAL2,ABCG19,CER10,CCH,CAM3,CPK32,CR4,AT3G59940,MTHFR1,PIP1A,AT3G62590,GPAT8,GBF2,SAM-2,SAG21,TPC1,APR1,AT4G04980,EXO,HMGS,Hop3,APT4,AT4G13840,APS3,CSLA01,At4g16820,PCAP1,APT3,ACR7,SHD,SIC,CER2,DIC2,ACP4,HSP23.6,SHB1,ORP4B,ORP4A,PSD3,HMA3,AT4G31290,PANK2,EDA39,CER4,CCoAOMT1,AT4G34215,SQS1,PIP3,AT4G35985,J11,ALDH3F1,BGAL3,At4g37640,IMPL2,APL3,AKN2,DHS1,APD2,SAUR21,Hsp70-2,P58IPK,ATCSLA09,NHL3,GDH2,AT5G07710,YLS8,FLS1,DIC3,CESA5,CM2,NADP-ME2,NDL2,TT4,CSLA11,AT5G16230,AT5G16240,GLN1;4,AT5G17380,BMY3,CDPK19,UBQ4,AT5G20840,CAM6,CAF1b,At5g22500,AT5G22580,CSLA02,F8H,VPS24.1,PEL3,RD22,NADP-ME3,AT5G26220,CDC20.4,CDC20.3,NHX1,BIP1,GLN1-1,UBQ9,AT5G38990,AT5G39000,PMAT1,BIP2,BKI1,APS4,APE2,BI1,AT5G47600,NF-YB2,ROF2,AT5G49760,AT5G49770,AT5G51440,AT5G51970,BAG1,HSP90.1,GLT1,CB5-E,MAMI,AT5G55560,KCO1,Hsp81.4,HSP81-3,HSP81-2,PSD2,ORP4C,HSP18.2,AT5G60800,AT5G61390,CNX1,UVR8,RGLG3,EXL2,FAAH,AT5G66650,ARA12,FH6,APK4	0.00083	0.0283	Cytoplasm	cluster 10
Component	GO:0099503	13	131	3702	AT1G09210,AT1G27950,AT1G56340,AT1G66240,AT2G14610,AT2G38540,AT3G22060,AT3G45970,AT4G24190,AT5G28540,AT5G42020,AT5G56010,AT5G67360	CRT1b,LTPG1,CRT1a,At1g66240,PR1,LP1,AT3G22060,EXLA1,SHD,BIP1,BIP2,HSP81-3,ARA12	0.0013	0.0432	Secretory vesicle	cluster 10
Function	GO:0005488	397	8453	3702	AT1G01340,AT1G01490,AT1G01600,AT1G02190,AT1G02205,AT1G02270,AT1G02500,AT1G02740,AT1G03080,AT1G03590,AT1G03850,AT1G04250,AT1G04680,AT1G05010,AT1G05230,AT1G07890,AT1G08450,AT1G08465,AT1G08510,AT1G09210,AT1G10670,AT1G12270,AT1G12420,AT1G12440,AT1G14040,AT1G15360,AT1G15690,AT1G16030,AT1G16060,AT1G16110,AT1G17200,AT1G17840,AT1G18210,AT1G18670,AT1G20060,AT1G20440,AT1G20450,AT1G21340,AT1G21970,AT1G22190,AT4G10040,AT1G22882,AT1G22990,AT1G24020,AT1G24360,AT1G26730,AT1G27950,AT1G28370,AT1G29000,AT1G31280,AT1G31290,AT1G31650,AT1G33260,AT1G35350,AT1G35515,AT1G36060,AT1G36160,AT1G36180,AT1G49430,AT1G51460,AT1G51500,AT1G51680,AT1G52570,AT1G53170,AT1G53540,AT1G54630,AT1G56170,AT1G56340,AT1G58440,AT1G59910,AT1G60810,AT1G62740,AT1G63220,AT1G63710,AT1G63950,AT1G64380,AT1G65060,AT1G66200,AT1G66240,AT1G66560,AT1G66880,AT1G66980,AT1G67070,AT1G67800,AT1G71360,AT1G72730,AT1G73630,AT1G74030,AT1G74080,AT1G74310,AT1G74390,AT1G76180,AT1G78700,AT1G79700,AT1G79750,AT2G01830,AT2G02010,AT2G03240,AT2G03250,AT2G03260,AT2G14750,AT2G16790,AT2G17220,AT2G18650,AT2G19110,AT2G19310,AT2G20340,AT2G20570,AT2G21300,AT2G21590,AT2G22260,AT2G22830,AT2G22950,AT2G24570,AT2G26150,AT2G26190,AT2G26580,AT2G26910,AT2G27030,AT2G27220,AT2G27580,AT2G28090,AT2G28840,AT2G30490,AT2G32370,AT2G33580,AT2G35760,AT2G35940,AT2G37060,AT2G37360,AT2G37700,AT2G37710,AT2G38530,AT2G38540,AT2G39350,AT2G39770,AT2G40890,AT2G41010,AT2G41090,AT2G41410,AT2G41870,AT2G42380,AT2G43710,AT2G44160,AT2G44740,AT2G45080,AT2G45970,AT2G46270,AT2G46430,AT2G46440,AT2G46450,AT2G47240,AT2G47500,AT3G01140,AT3G02570,AT3G03550,AT3G03900,AT3G04690,AT3G04850,AT3G05140,AT3G05470,AT3G07010,AT3G07880,AT3G07960,AT3G08770,AT3G08950,AT3G09390,AT3G10190,AT3G11820,AT3G12580,AT3G12610,AT3G14380,AT3G14460,AT3G15620,AT3G15730,AT3G17000,AT3G17390,AT3G17760,AT3G18290,AT3G18490,AT3G19580,AT3G21090,AT3G21230,AT3G21240,AT3G21510,AT3G22760,AT3G22780,AT3G22790,AT3G22890,AT3G23410,AT3G24500,AT3G24670,AT3G25230,AT3G25250,AT3G25900,AT3G27870,AT3G27920,AT3G29310,AT3G42170,AT3G43300,AT3G43720,AT3G43810,AT3G44200,AT3G44260,AT3G47110,AT3G47570,AT3G47620,AT3G48090,AT3G48990,AT3G50060,AT3G50700,AT3G51550,AT3G51590,AT3G51600,AT3G52400,AT3G52440,AT3G53340,AT3G54320,AT3G54420,AT3G55090,AT3G55100,AT3G55110,AT3G55130,AT3G55390,AT3G55590,AT3G55980,AT3G56240,AT3G56800,AT3G57530,AT3G57540,AT3G59420,AT3G59970,AT3G60550,AT3G61150,AT3G61880,AT4G00360,AT4G00730,AT4G01010,AT4G01120,AT4G01850,AT4G02710,AT4G02940,AT4G03415,AT4G03560,AT4G04610,AT4G10390,AT4G12040,AT4G12400,AT4G13710,AT4G14225,AT4G14670,AT4G14680,AT4G14760,AT4G14770,AT4G15620,AT4G15630,AT4G17710,AT4G17905,AT4G18020,AT4G18890,AT4G19230,AT4G20260,AT4G21750,AT4G21960,AT4G22130,AT4G22780,AT4G22820,AT4G24190,AT4G25350,AT4G25830,AT4G25850,AT4G25860,AT4G25970,AT4G28600,AT4G30110,AT4G30120,AT4G30400,AT4G30570,AT4G31550,AT4G32180,AT4G33050,AT4G33270,AT4G34050,AT4G35100,AT4G36360,AT4G36380,AT4G37640,AT4G37750,AT4G38950,AT4G39120,AT4G39210,AT4G39940,AT5G01450,AT5G01870,AT5G02490,AT5G03380,AT5G03680,AT5G04340,AT5G04660,AT5G06750,AT5G07220,AT5G07440,AT5G07710,AT5G08640,AT5G09870,AT5G11190,AT5G11670,AT5G12870,AT5G13180,AT5G13580,AT5G14420,AT5G14750,AT5G15310,AT5G16230,AT5G16240,AT5G16570,AT5G17380,AT5G17600,AT5G18500,AT5G19450,AT5G20480,AT5G20620,AT5G21274,AT5G22250,AT5G22580,AT5G24080,AT5G24800,AT5G25390,AT5G25880,AT5G26900,AT5G27080,AT5G27150,AT5G27570,AT5G28540,AT5G28680,AT5G37600,AT5G37640,AT5G37770,AT5G38210,AT5G38990,AT5G39000,AT5G39020,AT5G39030,AT5G42020,AT5G42750,AT5G43700,AT5G43780,AT5G44190,AT5G45340,AT5G46240,AT5G46570,AT5G46590,AT5G46880,AT5G47610,AT5G47640,AT5G48570,AT5G49240,AT5G49760,AT5G49770,AT5G50480,AT5G50490,AT5G51970,AT5G52060,AT5G52640,AT5G53130,AT5G53460,AT5G53560,AT5G54980,AT5G55020,AT5G55560,AT5G55630,AT5G56000,AT5G56010,AT5G56030,AT5G57190,AT5G57240,AT5G57800,AT5G58620,AT5G59310,AT5G59320,AT5G59720,AT5G60300,AT5G60800,AT5G60890,AT5G61390,AT5G61790,AT5G62100,AT5G62470,AT5G63580,AT5G63600,AT5G63860,AT5G63970,AT5G66730,AT5G67300,AT5G67450,AT5G67470,AT5G67520	CNGC10,AT1G01490,CYP86A4,AT1G02190,CER1,AT1G02270,SAM1,AT1G02740,NET1D,AT1G03590,GRXS13,AXR3,AT1G04680,EFE,HDG2,APX1,CRT3,YAB2,FATB,CRT1b,ACLA-1,Hop1,ACR8,AT1G12440,AT1G14040,SHN1,AVP1,Hsp70b,ADAP,WAKL6,AT1G17200,ABCG11,AT1G18210,IBS1,AT1G20060,COR47,ERD10,AT1G21340,LEC1,AT1G22190,CYTC-1,AT1G22882,HIPP22,MLP423,AT1G24360,AT1G26730,LTPG1,ERF11,AT1G29000,AGO2,AGO3,ROPGEF14,AT1G33260,AT1G35350,HOS10,AT1G36060,ACC1,ACC2,LACS2,ABCG13,ABCG12,4CL1,PLDALPHA2,ERF8,AT1G53540,ACP3,NF-YC2,CRT1a,XF1,AT1G59910,ACLA-2,Hop2,AT1G63220,CYP86A7,AT1G63950,AT1G64380,4CL3,GSR2,At1g66240,WRKY64,AT1G66880,SNC4,DIN9,AT1G67800,AT1G71360,AT1G72730,AT1G73630,ENO1,MYB122,HSP101,AT1G74390,ERD14,BEH4,WRI4,NADP-ME4,WOL,GAD4,AT2G03240,AT2G03250,AT2G03260,APK,AT2G16790,Kin3,MEE16,HMA4,AT2G19310,AAS,GPRI1,AT2G21300,APL4,ALKBH2,SQE2,AT2G22950,WRKY17,HSFA2,AT2G26190,YAB5,ABCG32,CAM5,BLH5,AT2G27580,AT2G28090,XBAT31,C4H,HDG3,LYK5,AT2G35760,BLH1,NF-YB8,ABCG2,AT2G37700,LRK1,LTP2,LP1,ABCG1,CYT1,CYP98A3,CAMBP25,AT2G41090,AT2G41410,AT2G41870,BZIP34,SSI2,MTHFR2,CYCP4;1,cycp3;1,CYP86A8,GBF3,CNGC3,CNGC11,CNGC12,LACS1,AT2G47500,MYB106,MEE31,AT3G03550,APK3,ANX1,AT3G04850,RBK2,AT3G05470,AT3G07010,SCN1,PIP5K6,LTP6,HCC1,MT2A,AT3G10190,SYP121,HSP70,DRT100,AT3G14380,AT3G14460,UVR3,PLDALPHA1,UBC32,MTO3,GAD5,BTS,ASPG1,ZF2,ABCG15,4CL5,4CL2,AHP1,TCX3,TSO1,NET1A,APS1,FAO3,MBF1C,AT3G24670,ROF1,AGC2-1,HMT-1,AT3G27870,MYB0,AT3G29310,DAYSLEEPER,ATMIN7,LTPG2,CAM7,NEK6,CAF1a,AT3G47110,AT3G47570,TCP14,EDS1,AAE3,MYB77,IDD2,FER,LTP12,LTP5,SYP122,AT3G52440,NF-YB10,WRI1,EP3,ABCG16,ABCG17,ABCG18,ABCG19,AT3G55390,AT3G55590,SZF1,CCH,CAM3,CPK32,AT3G57540,CR4,MTHFR1,CYCP3;2,HDG1,CYP78A9,CYP86A2,ANL2,CNGC13,GBF2,SAM-2,NET1C,AT4G02940,PP2C52,TPC1,APR1,AT4G10390,SAP7,Hop3,AT4G13710,AT4G14225,CLPB2,APS3,NET1B,TCX2,AT4G15620,AT4G15630,HDG4,ATL4H,APRR2,BEH3,CYP707A1,PCAP1,ATML1,PRXR1,SRF8,ACR7,AT4G22820,SHD,SHB1,AT4G25830,ORP4B,ORP4A,PSD3,NPGR2,HMA2,HMA3,AT4G30400,AT4G30570,WRKY11,PANK2,EDA39,CDC20.1,CCoAOMT1,PIP3,BGAL3,ROT3,At4g37640,ANT,AT4G38950,IMPL2,APL3,AKN2,APD2,AT5G01870,Hsp70-2,AT5G03380,PTL,ZAT6,CYP77A4,AT5G06750,BAG3,GDH2,AT5G07710,FLS1,CESA5,SHN2,NADP-ME2,MYB46,NAC083,ABCG6,RGLG2,MYB66,MYB16,AT5G16230,AT5G16240,GLN1;4,AT5G17380,AT5G17600,AT5G18500,CDPK19,EFR,UBQ4,CAM6,CAF1b,AT5G22580,AT5G24080,BZIP9,SHN3,NADP-ME3,CDC20.4,CDC20.3,NHX1,CDC20.5,BIP1,ANX2,GLN1-1,UBQ9,TCH2,AT5G38210,AT5G38990,AT5G39000,AT5G39020,AT5G39030,BIP2,BKI1,ATAUX2-11,APS4,GLK2,CYP707A3,KAT1,BSK2,NAC096,HDG5,AT5G47610,NF-YB2,ROF2,APRR4,AT5G49760,AT5G49770,NF-YC6,NF-YC5,AT5G51970,BAG1,HSP90.1,CNGC1,GLT1,CB5-E,AT5G54980,MYB120,AT5G55560,KCO1,Hsp81.4,HSP81-3,HSP81-2,PSD2,ORP4C,CER3,AT5G58620,LTP4,LTP3,HSP18.2,LecRK-I.9,AT5G60800,MYB34,AT5G61390,CNX1,BAG2,MYB96,At5g63580,FLS5,UVR8,RGLG3,IDD1,MYBR1,ZF1,FH6,APK4	2.34e-11	4.91e-08	Binding	cluster 10
Function	GO:0003824	323	6726	3702	AT1G01600,AT1G01610,AT1G02190,AT1G02205,AT1G02270,AT1G02500,AT1G02660,AT1G03495,AT1G03590,AT1G03850,AT1G03940,AT1G04220,AT1G04680,AT1G05010,AT1G05170,AT1G05590,AT1G07720,AT1G07890,AT1G08510,AT1G10550,AT1G10670,AT1G11530,AT1G11820,AT1G14720,AT1G15690,AT1G16030,AT1G16110,AT1G17340,AT1G17840,AT1G18670,AT1G19670,AT1G20060,AT4G10040,AT1G24360,AT1G25450,AT1G26360,AT1G27450,AT1G28110,AT1G28480,AT1G29670,AT1G33260,AT1G36160,AT1G36180,AT1G44170,AT1G45130,AT1G49430,AT1G51460,AT1G51500,AT1G51680,AT1G52570,AT1G55740,AT1G58440,AT1G60420,AT1G60810,AT1G62180,AT1G62660,AT1G63710,AT1G64670,AT1G65060,AT1G65880,AT1G65890,AT1G66120,AT1G66200,AT1G66880,AT1G66980,AT1G67070,AT1G67730,AT1G67800,AT1G68270,AT1G68530,AT1G72730,AT1G74030,AT1G74390,AT1G75890,AT1G76490,AT1G78240,AT1G79750,AT2G01830,AT2G01850,AT2G02010,AT2G04570,AT2G07050,AT2G14750,AT2G16790,AT2G17220,AT2G17370,AT2G18650,AT2G20340,AT2G21300,AT2G21590,AT2G22260,AT2G22830,AT2G26250,AT2G26910,AT2G28110,AT2G28630,AT2G28840,AT2G30490,AT2G32430,AT2G33530,AT2G33580,AT2G37040,AT2G37360,AT2G37700,AT2G37710,AT2G38010,AT2G38110,AT2G38180,AT2G39220,AT2G39350,AT2G39770,AT2G40890,AT2G42990,AT2G43710,AT2G44160,AT2G44500,AT2G45970,AT2G47240,AT2G47500,AT3G02570,AT3G02980,AT3G03310,AT3G03480,AT3G03550,AT3G03900,AT3G03990,AT3G04290,AT3G04690,AT3G05140,AT3G07010,AT3G07900,AT3G07960,AT3G08900,AT3G08970,AT3G10340,AT3G11170,AT3G11210,AT3G11630,AT3G12580,AT3G14205,AT3G14300,AT3G14460,AT3G14820,AT3G15620,AT3G15730,AT3G16170,AT3G16370,AT3G17000,AT3G17390,AT3G17760,AT3G18290,AT3G18490,AT3G21090,AT3G21230,AT3G21240,AT3G21510,AT3G22890,AT3G23410,AT3G23840,AT3G24670,AT3G25230,AT3G25250,AT3G25900,AT3G26430,AT3G28850,AT3G29670,AT3G29770,AT3G43270,AT3G43570,AT3G44200,AT3G44260,AT3G44540,AT3G44550,AT3G44560,AT3G47110,AT3G47570,AT3G48090,AT3G48460,AT3G48990,AT3G51030,AT3G51550,AT3G53260,AT3G54420,AT3G54950,AT3G55090,AT3G55100,AT3G55110,AT3G55130,AT3G55360,AT3G55590,AT3G57530,AT3G59420,AT3G59970,AT3G61880,AT3G62590,AT4G00360,AT4G00400,AT4G01850,AT4G02940,AT4G03415,AT4G04610,AT4G10390,AT4G10955,AT4G11820,AT4G12440,AT4G13710,AT4G13840,AT4G14680,AT4G16590,AT4G16820,AT4G17905,AT4G19230,AT4G21960,AT4G22130,AT4G22570,AT4G22820,AT4G24140,AT4G24190,AT4G24510,AT4G25970,AT4G28780,AT4G29800,AT4G30400,AT4G30570,AT4G31290,AT4G32180,AT4G33220,AT4G33790,AT4G34050,AT4G34215,AT4G34480,AT4G34640,AT4G34650,AT4G36250,AT4G36360,AT4G36380,AT4G37800,AT4G38950,AT4G39120,AT4G39210,AT4G39940,AT4G39980,AT5G01450,AT5G01830,AT5G02490,AT5G03760,AT5G04660,AT5G05270,AT5G06750,AT5G07440,AT5G07710,AT5G08640,AT5G09870,AT5G10480,AT5G10870,AT5G11670,AT5G13580,AT5G13930,AT5G14420,AT5G16190,AT5G16230,AT5G16240,AT5G16570,AT5G17030,AT5G17040,AT5G17050,AT5G17380,AT5G17600,AT5G18500,AT5G18670,AT5G19450,AT5G20480,AT5G20840,AT5G22250,AT5G22420,AT5G22500,AT5G22740,AT5G22940,AT5G23530,AT5G23940,AT5G24080,AT5G25880,AT5G26220,AT5G28540,AT5G28680,AT5G37600,AT5G38210,AT5G38990,AT5G39000,AT5G39020,AT5G39030,AT5G39050,AT5G39865,AT5G41900,AT5G42020,AT5G42170,AT5G43760,AT5G43780,AT5G45340,AT5G45910,AT5G46570,AT5G47610,AT5G48570,AT5G49760,AT5G49770,AT5G51970,AT5G53460,AT5G53560,AT5G55560,AT5G55630,AT5G56030,AT5G57190,AT5G57800,AT5G60300,AT5G61160,AT5G61390,AT5G63580,AT5G63600,AT5G63970,AT5G64440,AT5G65730,AT5G67360,AT5G67520	CYP86A4,GPAT4,AT1G02190,CER1,AT1G02270,SAM1,AT1G02660,AT1G03495,AT1G03590,GRXS13,AT1G03940,KCS2,AT1G04680,EFE,AT1G05170,HEXO2,KCS3,APX1,FATB,XTH33,ACLA-1,CXXS1,AT1G11820,XTH28,AVP1,Hsp70b,WAKL6,AT1G17340,ABCG11,IBS1,CLH1,AT1G20060,CYTC-1,AT1G24360,KCS5,MES13,APT1,SCPL45,GRX480,AT1G29670,AT1G33260,ACC1,ACC2,ALDH3H1,BGAL5,LACS2,ABCG13,ABCG12,4CL1,PLDALPHA2,RFS1,XF1,AT1G60420,ACLA-2,APR2,AT1G62660,CYP86A7,BDG1,4CL3,BZO1,AAE12,AAE11,GSR2,AT1G66880,SNC4,DIN9,KCR1,AT1G67800,AT1G68270,KCS6,AT1G72730,ENO1,AT1G74390,AT1G75890,HMG1,TSD2,NADP-ME4,WOL,EXGT-A3,GAD4,AT2G04570,CAS1,APK,AT2G16790,Kin3,HMG2,MEE16,AAS,AT2G21300,APL4,ALKBH2,SQE2,KCS10,ABCG32,FRA8,KCS12,XBAT31,C4H,AT2G32430,scpl46,LYK5,PAL1,ABCG2,AT2G37700,LRK1,AT2G38010,GPAT6,AT2G38180,PLP6,ABCG1,CYT1,CYP98A3,AT2G42990,SSI2,MTHFR2,AT2G44500,CYP86A8,LACS1,AT2G47500,MEE31,MCC1,LCAT3,CHAT,AT3G03550,APK3,AT3G03990,LTL1,ANX1,RBK2,AT3G07010,AT3G07900,PIP5K6,RGP3,ATERDJ3A,PAL4,FAD7,AT3G11210,AT3G11630,HSP70,AT3G14205,ATPMEPCRC,AT3G14460,AT3G14820,UVR3,PLDALPHA1,AAE13,AT3G16370,UBC32,MTO3,GAD5,BTS,ASPG1,ABCG15,4CL5,4CL2,AHP1,APS1,FAO3,AT3G23840,AT3G24670,ROF1,AGC2-1,HMT-1,AT3G26430,AT3G28850,PMAT2,MES11,AT3G43270,AT3G43570,NEK6,CAF1a,FAR4,FAR5,FAR8,AT3G47110,AT3G47570,EDS1,AT3G48460,AAE3,TRX1,FER,PAL2,EP3,PLP7,ABCG16,ABCG17,ABCG18,ABCG19,CER10,AT3G55590,CPK32,CR4,MTHFR1,CYP78A9,AT3G62590,CYP86A2,GPAT8,SAM-2,AT4G02940,PP2C52,APR1,AT4G10390,AT4G10955,HMGS,APT4,AT4G13710,AT4G13840,APS3,CSLA01,At4g16820,ATL4H,CYP707A1,PRXR1,SRF8,APT3,AT4G22820,AT4G24140,SHD,CER2,PSD3,AT4G28780,PLP8,AT4G30400,AT4G30570,AT4G31290,PANK2,PME44,CER4,CCoAOMT1,AT4G34215,AT4G34480,SQS1,SQS2,ALDH3F1,BGAL3,ROT3,XTH7,AT4G38950,IMPL2,APL3,AKN2,DHS1,APD2,SAUR21,Hsp70-2,ATCSLA09,CYP77A4,CHIL,AT5G06750,GDH2,AT5G07710,FLS1,CESA5,PAS2,CM2,NADP-ME2,ABCG6,TT4,RGLG2,CSLA11,AT5G16230,AT5G16240,GLN1;4,UGT78D3,AT5G17040,UGT78D2,AT5G17380,AT5G17600,AT5G18500,BMY3,CDPK19,EFR,AT5G20840,CAF1b,FAR7,At5g22500,CSLA02,F8H,CXE18,PEL3,AT5G24080,NADP-ME3,AT5G26220,BIP1,ANX2,GLN1-1,AT5G38210,AT5G38990,AT5G39000,AT5G39020,AT5G39030,PMAT1,AT5G39865,AT5G41900,BIP2,AT5G42170,KCS20,APS4,CYP707A3,AT5G45910,BSK2,AT5G47610,ROF2,AT5G49760,AT5G49770,AT5G51970,GLT1,CB5-E,AT5G55560,KCO1,HSP81-2,PSD2,CER3,LecRK-I.9,ACT,AT5G61390,At5g63580,FLS5,RGLG3,FAAH,XTH6,ARA12,APK4	6.62e-10	6.95e-07	Catalytic activity	cluster 10
Function	GO:0043167	257	5185	3702	AT1G01340,AT1G01490,AT1G01600,AT1G02190,AT1G02205,AT1G02270,AT1G02500,AT1G03590,AT1G03850,AT1G04680,AT1G05010,AT1G07890,AT1G08450,AT1G08465,AT1G09210,AT1G10670,AT1G12420,AT1G12440,AT1G14040,AT1G15690,AT1G16030,AT1G16110,AT1G17840,AT1G18210,AT1G18670,AT1G20060,AT1G20440,AT1G20450,AT1G21340,AT4G10040,AT1G22990,AT1G24020,AT1G24360,AT1G26730,AT1G29000,AT1G33260,AT1G35350,AT1G36160,AT1G36180,AT1G49430,AT1G51460,AT1G51500,AT1G51680,AT1G52570,AT1G54630,AT1G56340,AT1G58440,AT1G60810,AT1G63220,AT1G63710,AT1G63950,AT1G65060,AT1G66200,AT1G66240,AT1G66880,AT1G66980,AT1G67070,AT1G67800,AT1G72730,AT1G73630,AT1G74030,AT1G74310,AT1G74390,AT1G76180,AT1G79750,AT2G02010,AT2G03240,AT2G03250,AT2G03260,AT2G14750,AT2G16790,AT2G17220,AT2G18650,AT2G19110,AT2G20340,AT2G21300,AT2G21590,AT2G22260,AT2G22830,AT2G22950,AT2G26580,AT2G26910,AT2G27030,AT2G27580,AT2G28090,AT2G28840,AT2G30490,AT2G33580,AT2G37360,AT2G37700,AT2G37710,AT2G39350,AT2G39770,AT2G40890,AT2G41090,AT2G41410,AT2G43710,AT2G44160,AT2G45970,AT2G46430,AT2G46440,AT2G46450,AT2G47240,AT2G47500,AT3G02570,AT3G03550,AT3G03900,AT3G04690,AT3G04850,AT3G05140,AT3G07010,AT3G07960,AT3G08950,AT3G09390,AT3G10190,AT3G12580,AT3G14460,AT3G15730,AT3G17000,AT3G17390,AT3G17760,AT3G18290,AT3G19580,AT3G21090,AT3G21230,AT3G21240,AT3G22760,AT3G22780,AT3G22890,AT3G23410,AT3G24670,AT3G25250,AT3G25900,AT3G27870,AT3G42170,AT3G43810,AT3G44200,AT3G44260,AT3G47110,AT3G47570,AT3G48990,AT3G50700,AT3G51550,AT3G52440,AT3G55090,AT3G55100,AT3G55110,AT3G55130,AT3G55590,AT3G55980,AT3G56240,AT3G56800,AT3G57530,AT3G59420,AT3G59970,AT3G61880,AT4G00360,AT4G01010,AT4G01850,AT4G02940,AT4G03415,AT4G03560,AT4G04610,AT4G10390,AT4G12040,AT4G13710,AT4G14225,AT4G14670,AT4G14680,AT4G14770,AT4G17905,AT4G19230,AT4G20260,AT4G21960,AT4G22130,AT4G22780,AT4G22820,AT4G24190,AT4G25350,AT4G25970,AT4G30110,AT4G30120,AT4G30400,AT4G30570,AT4G32180,AT4G34050,AT4G36380,AT4G37640,AT4G38950,AT4G39120,AT4G39210,AT4G39940,AT5G01450,AT5G02490,AT5G03380,AT5G04340,AT5G04660,AT5G06750,AT5G07440,AT5G07710,AT5G08640,AT5G09870,AT5G11670,AT5G13580,AT5G14420,AT5G16230,AT5G16240,AT5G16570,AT5G17380,AT5G17600,AT5G18500,AT5G19450,AT5G20480,AT5G21274,AT5G22250,AT5G22580,AT5G24080,AT5G25880,AT5G28540,AT5G28680,AT5G37600,AT5G37770,AT5G38210,AT5G38990,AT5G39000,AT5G39020,AT5G39030,AT5G42020,AT5G43780,AT5G45340,AT5G46570,AT5G47610,AT5G49760,AT5G49770,AT5G51970,AT5G52640,AT5G53130,AT5G53460,AT5G53560,AT5G55560,AT5G55630,AT5G56000,AT5G56010,AT5G56030,AT5G57190,AT5G57800,AT5G58620,AT5G60300,AT5G60800,AT5G61390,AT5G61790,AT5G63580,AT5G63600,AT5G63970,AT5G66730,AT5G67450,AT5G67520	CNGC10,AT1G01490,CYP86A4,AT1G02190,CER1,AT1G02270,SAM1,AT1G03590,GRXS13,AT1G04680,EFE,APX1,CRT3,YAB2,CRT1b,ACLA-1,ACR8,AT1G12440,AT1G14040,AVP1,Hsp70b,WAKL6,ABCG11,AT1G18210,IBS1,AT1G20060,COR47,ERD10,AT1G21340,CYTC-1,HIPP22,MLP423,AT1G24360,AT1G26730,AT1G29000,AT1G33260,AT1G35350,ACC1,ACC2,LACS2,ABCG13,ABCG12,4CL1,PLDALPHA2,ACP3,CRT1a,XF1,ACLA-2,AT1G63220,CYP86A7,AT1G63950,4CL3,GSR2,At1g66240,AT1G66880,SNC4,DIN9,AT1G67800,AT1G72730,AT1G73630,ENO1,HSP101,AT1G74390,ERD14,NADP-ME4,GAD4,AT2G03240,AT2G03250,AT2G03260,APK,AT2G16790,Kin3,MEE16,HMA4,AAS,AT2G21300,APL4,ALKBH2,SQE2,AT2G22950,YAB5,ABCG32,CAM5,AT2G27580,AT2G28090,XBAT31,C4H,LYK5,ABCG2,AT2G37700,LRK1,ABCG1,CYT1,CYP98A3,AT2G41090,AT2G41410,SSI2,MTHFR2,CYP86A8,CNGC3,CNGC11,CNGC12,LACS1,AT2G47500,MEE31,AT3G03550,APK3,ANX1,AT3G04850,RBK2,AT3G07010,PIP5K6,HCC1,MT2A,AT3G10190,HSP70,AT3G14460,PLDALPHA1,UBC32,MTO3,GAD5,BTS,ZF2,ABCG15,4CL5,4CL2,TCX3,TSO1,APS1,FAO3,AT3G24670,AGC2-1,HMT-1,AT3G27870,DAYSLEEPER,CAM7,NEK6,CAF1a,AT3G47110,AT3G47570,AAE3,IDD2,FER,AT3G52440,ABCG16,ABCG17,ABCG18,ABCG19,AT3G55590,SZF1,CCH,CAM3,CPK32,CR4,MTHFR1,CYP78A9,CYP86A2,CNGC13,SAM-2,AT4G02940,PP2C52,TPC1,APR1,AT4G10390,SAP7,AT4G13710,AT4G14225,CLPB2,APS3,TCX2,ATL4H,CYP707A1,PCAP1,PRXR1,SRF8,ACR7,AT4G22820,SHD,SHB1,PSD3,HMA2,HMA3,AT4G30400,AT4G30570,PANK2,CCoAOMT1,ROT3,At4g37640,AT4G38950,IMPL2,APL3,AKN2,APD2,Hsp70-2,AT5G03380,ZAT6,CYP77A4,AT5G06750,GDH2,AT5G07710,FLS1,CESA5,NADP-ME2,ABCG6,RGLG2,AT5G16230,AT5G16240,GLN1;4,AT5G17380,AT5G17600,AT5G18500,CDPK19,EFR,CAM6,CAF1b,AT5G22580,AT5G24080,NADP-ME3,BIP1,ANX2,GLN1-1,TCH2,AT5G38210,AT5G38990,AT5G39000,AT5G39020,AT5G39030,BIP2,APS4,CYP707A3,BSK2,AT5G47610,AT5G49760,AT5G49770,AT5G51970,HSP90.1,CNGC1,GLT1,CB5-E,AT5G55560,KCO1,Hsp81.4,HSP81-3,HSP81-2,PSD2,CER3,AT5G58620,LecRK-I.9,AT5G60800,AT5G61390,CNX1,At5g63580,FLS5,RGLG3,IDD1,ZF1,APK4	6.15e-09	4.3e-06	Ion binding	cluster 10
Function	GO:0051082	17	83	3702	AT1G08450,AT1G09210,AT1G16030,AT1G53540,AT1G56340,AT2G19310,AT3G12580,AT4G24190,AT5G02490,AT5G28540,AT5G42020,AT5G52640,AT5G56000,AT5G56010,AT5G56030,AT5G59720,AT5G61790	CRT3,CRT1b,Hsp70b,AT1G53540,CRT1a,AT2G19310,HSP70,SHD,Hsp70-2,BIP1,BIP2,HSP90.1,Hsp81.4,HSP81-3,HSP81-2,HSP18.2,CNX1	4.5e-08	2.36e-05	Unfolded protein binding	cluster 10
Function	GO:0016878	10	26	3702	AT1G49430,AT1G51680,AT1G65060,AT1G65880,AT1G66120,AT2G47240,AT3G16170,AT3G21230,AT3G21240,AT3G48990	LACS2,4CL1,4CL3,BZO1,AAE11,LACS1,AAE13,4CL5,4CL2,AAE3	2.27e-07	9.52e-05	Acid-thiol ligase activity	cluster 10
Function	GO:0003700	83	1317	3702	AT1G04250,AT1G05230,AT1G08465,AT1G15360,AT1G15580,AT1G16060,AT1G21340,AT1G21970,AT1G22190,AT1G28370,AT1G35515,AT1G36060,AT1G52830,AT1G53170,AT1G56170,AT1G64380,AT1G66560,AT1G74080,AT1G78700,AT1G79700,AT1G80390,AT2G20570,AT2G24570,AT2G26150,AT2G26580,AT2G27220,AT2G32370,AT2G33310,AT2G35940,AT2G37060,AT2G42380,AT2G46270,AT3G01140,AT3G04730,AT3G04850,AT3G15540,AT3G19580,AT3G22760,AT3G22780,AT3G24500,AT3G27920,AT3G47620,AT3G50060,AT3G50700,AT3G52440,AT3G53340,AT3G54320,AT3G55980,AT3G61150,AT4G00730,AT4G01120,AT4G14770,AT4G17710,AT4G18020,AT4G18890,AT4G21750,AT4G31550,AT4G37750,AT5G03680,AT5G04340,AT5G11190,AT5G12870,AT5G13180,AT5G14750,AT5G15310,AT5G24800,AT5G25390,AT5G25890,AT5G43700,AT5G44190,AT5G46590,AT5G46880,AT5G47640,AT5G49240,AT5G50480,AT5G50490,AT5G55020,AT5G58620,AT5G60890,AT5G62470,AT5G66730,AT5G67300,AT5G67450	AXR3,HDG2,YAB2,SHN1,IAA5,ADAP,AT1G21340,LEC1,AT1G22190,ERF11,HOS10,AT1G36060,IAA6,ERF8,NF-YC2,AT1G64380,WRKY64,MYB122,BEH4,WRI4,IAA15,GPRI1,WRKY17,HSFA2,YAB5,BLH5,HDG3,IAA13,BLH1,NF-YB8,BZIP34,GBF3,MYB106,IAA16,AT3G04850,IAA19,ZF2,TCX3,TSO1,MBF1C,MYB0,TCP14,MYB77,IDD2,AT3G52440,NF-YB10,WRI1,SZF1,HDG1,ANL2,GBF2,TCX2,HDG4,APRR2,BEH3,ATML1,WRKY11,ANT,PTL,ZAT6,SHN2,MYB46,NAC083,MYB66,MYB16,BZIP9,SHN3,IAA28,ATAUX2-11,GLK2,NAC096,HDG5,NF-YB2,APRR4,NF-YC6,NF-YC5,MYB120,AT5G58620,MYB34,MYB96,IDD1,MYBR1,ZF1	6.8e-07	0.00018	DNA-binding transcription factor activity	cluster 10
Function	GO:0005516	25	210	3702	AT1G01340,AT2G02010,AT2G22950,AT2G24570,AT2G26190,AT2G38540,AT2G41010,AT2G46430,AT2G46440,AT2G46450,AT3G17760,AT3G25230,AT3G29310,AT3G57530,AT4G01010,AT4G20260,AT4G28600,AT4G31550,AT4G33050,AT4G37640,AT5G19450,AT5G24080,AT5G27150,AT5G48570,AT5G53130	CNGC10,GAD4,AT2G22950,WRKY17,AT2G26190,LP1,CAMBP25,CNGC3,CNGC11,CNGC12,GAD5,ROF1,AT3G29310,CPK32,CNGC13,PCAP1,NPGR2,WRKY11,EDA39,At4g37640,CDPK19,AT5G24080,NHX1,ROF2,CNGC1	5.36e-07	0.00018	Calmodulin binding	cluster 10
Function	GO:0016405	10	29	3702	AT1G49430,AT1G51680,AT1G65060,AT1G65880,AT1G66120,AT2G47240,AT3G16170,AT3G21230,AT3G21240,AT3G48990	LACS2,4CL1,4CL3,BZO1,AAE11,LACS1,AAE13,4CL5,4CL2,AAE3	5.16e-07	0.00018	CoA-ligase activity	cluster 10
Function	GO:0022804	45	559	3702	AT1G09575,AT1G14360,AT1G15690,AT1G17840,AT1G33080,AT1G33090,AT1G33100,AT1G33110,AT1G51460,AT1G51500,AT1G57610,AT2G02810,AT2G19110,AT2G22500,AT2G22950,AT2G23790,AT2G26910,AT2G37360,AT2G38290,AT2G38940,AT2G39350,AT2G39970,AT2G40460,AT3G05030,AT3G21090,AT3G51895,AT3G55090,AT3G55100,AT3G55110,AT3G55130,AT4G02700,AT4G24570,AT4G30110,AT4G30120,AT4G37640,AT5G09470,AT5G13580,AT5G17700,AT5G19600,AT5G27150,AT5G43350,AT5G43360,AT5G43370,AT5G46110,AT5G66650	AT1G09575,UTR3,AVP1,ABCG11,AT1G33080,AT1G33090,AT1G33100,AT1G33110,ABCG13,ABCG12,AT1G57610,UTR1,HMA4,UCP5,AT2G22950,AT2G23790,ABCG32,ABCG2,AMT2,PHT1;4,ABCG1,PXN,AT2G40460,NHX2,ABCG15,SULTR3;1,ABCG16,ABCG17,ABCG18,ABCG19,SULTR3;2,DIC2,HMA2,HMA3,At4g37640,DIC3,ABCG6,AT5G17700,SULTR3;5,NHX1,PHT1;1,PHT1;3,PHT1;2,APE2,AT5G66650	9.26e-07	0.00022	Active transmembrane transporter activity	cluster 10
Function	GO:0005215	74	1155	3702	AT1G01340,AT1G09575,AT1G14040,AT1G14360,AT1G15690,AT1G17840,AT1G26730,AT1G33080,AT1G33090,AT1G33100,AT1G33110,AT1G35350,AT1G51460,AT1G51500,AT1G57610,AT1G80830,AT2G02810,AT2G03240,AT2G03250,AT2G03260,AT2G19110,AT2G22500,AT2G22950,AT2G23790,AT2G26910,AT2G37360,AT2G38290,AT2G38940,AT2G39350,AT2G39970,AT2G40460,AT2G45960,AT2G46430,AT2G46440,AT2G46450,AT3G05030,AT3G21090,AT3G28050,AT3G28070,AT3G51600,AT3G51895,AT3G55090,AT3G55100,AT3G55110,AT3G55130,AT3G61430,AT4G01010,AT4G02700,AT4G03560,AT4G18290,AT4G24570,AT4G25350,AT4G25850,AT4G25860,AT4G30110,AT4G30120,AT4G35100,AT4G37640,AT5G09470,AT5G13580,AT5G17700,AT5G19600,AT5G27150,AT5G40230,AT5G40240,AT5G43350,AT5G43360,AT5G43370,AT5G46110,AT5G46240,AT5G53130,AT5G55630,AT5G57240,AT5G66650	CNGC10,AT1G09575,AT1G14040,UTR3,AVP1,ABCG11,AT1G26730,AT1G33080,AT1G33090,AT1G33100,AT1G33110,AT1G35350,ABCG13,ABCG12,AT1G57610,NRAMP1,UTR1,AT2G03240,AT2G03250,AT2G03260,HMA4,UCP5,AT2G22950,AT2G23790,ABCG32,ABCG2,AMT2,PHT1;4,ABCG1,PXN,AT2G40460,PIP1B,CNGC3,CNGC11,CNGC12,NHX2,ABCG15,UMAMIT41,UMAMIT46,LTP5,SULTR3;1,ABCG16,ABCG17,ABCG18,ABCG19,PIP1A,CNGC13,SULTR3;2,TPC1,KAT2,DIC2,SHB1,ORP4B,ORP4A,HMA2,HMA3,PIP3,At4g37640,DIC3,ABCG6,AT5G17700,SULTR3;5,NHX1,UMAMIT37,UMAMIT40,PHT1;1,PHT1;3,PHT1;2,APE2,KAT1,CNGC1,KCO1,ORP4C,AT5G66650	1.6e-06	0.00034	Transporter activity	cluster 10
Function	GO:0008289	25	232	3702	AT1G05230,AT1G20450,AT1G24020,AT1G27950,AT1G76180,AT2G32370,AT2G38530,AT2G38540,AT3G08770,AT3G15730,AT3G43720,AT3G51590,AT3G51600,AT3G61150,AT4G00730,AT4G17710,AT4G20260,AT4G21750,AT4G25850,AT4G25860,AT5G01870,AT5G46880,AT5G57240,AT5G59310,AT5G59320	HDG2,ERD10,MLP423,LTPG1,ERD14,HDG3,LTP2,LP1,LTP6,PLDALPHA1,LTPG2,LTP12,LTP5,HDG1,ANL2,HDG4,PCAP1,ATML1,ORP4B,ORP4A,AT5G01870,HDG5,ORP4C,LTP4,LTP3	2.78e-06	0.00053	Lipid binding	cluster 10
Function	GO:0015114	8	20	3702	AT1G14040,AT1G26730,AT1G35350,AT2G03240,AT2G03250,AT2G03260,AT4G25350,AT5G43350	AT1G14040,AT1G26730,AT1G35350,AT2G03240,AT2G03250,AT2G03260,SHB1,PHT1;1	2.97e-06	0.00053	Phosphate ion transmembrane transporter activity	cluster 10
Function	GO:0036094	140	2687	3702	AT1G01340,AT1G02500,AT1G05010,AT1G10670,AT1G12420,AT1G14040,AT1G16030,AT1G16110,AT1G17840,AT1G18670,AT1G20060,AT1G24020,AT1G24360,AT1G26730,AT1G33260,AT1G35350,AT1G36160,AT1G36180,AT1G49430,AT1G51460,AT1G51500,AT1G51680,AT1G54630,AT1G58440,AT1G60810,AT1G65060,AT1G66200,AT1G66880,AT1G66980,AT1G72730,AT1G74310,AT1G79750,AT2G02010,AT2G03240,AT2G03250,AT2G03260,AT2G14750,AT2G16790,AT2G17220,AT2G19110,AT2G20340,AT2G21300,AT2G21590,AT2G22830,AT2G22950,AT2G26910,AT2G33580,AT2G37360,AT2G37710,AT2G39350,AT2G39770,AT2G44160,AT2G46430,AT2G46440,AT2G46450,AT2G47240,AT2G47500,AT3G03900,AT3G04690,AT3G05140,AT3G07960,AT3G12580,AT3G12610,AT3G14460,AT3G15620,AT3G17000,AT3G17390,AT3G17760,AT3G21090,AT3G21230,AT3G21240,AT3G22890,AT3G23410,AT3G25250,AT3G27870,AT3G44200,AT3G47110,AT3G47570,AT3G48990,AT3G51550,AT3G55090,AT3G55100,AT3G55110,AT3G55130,AT3G55590,AT3G57530,AT3G59420,AT3G59970,AT4G01010,AT4G01850,AT4G10390,AT4G14670,AT4G14680,AT4G22130,AT4G22780,AT4G24190,AT4G25350,AT4G30110,AT4G30120,AT4G30570,AT4G32180,AT4G37640,AT4G38950,AT4G39210,AT4G39940,AT5G02490,AT5G07440,AT5G08640,AT5G11670,AT5G13580,AT5G16570,AT5G17380,AT5G18500,AT5G19450,AT5G20480,AT5G24080,AT5G25880,AT5G28540,AT5G28680,AT5G37600,AT5G38210,AT5G38990,AT5G39000,AT5G39020,AT5G39030,AT5G42020,AT5G43780,AT5G46570,AT5G49760,AT5G49770,AT5G52640,AT5G53130,AT5G53460,AT5G55560,AT5G55630,AT5G56000,AT5G56010,AT5G56030,AT5G60300,AT5G67520	CNGC10,SAM1,EFE,ACLA-1,ACR8,AT1G14040,Hsp70b,WAKL6,ABCG11,IBS1,AT1G20060,MLP423,AT1G24360,AT1G26730,AT1G33260,AT1G35350,ACC1,ACC2,LACS2,ABCG13,ABCG12,4CL1,ACP3,XF1,ACLA-2,4CL3,GSR2,AT1G66880,SNC4,AT1G72730,HSP101,NADP-ME4,GAD4,AT2G03240,AT2G03250,AT2G03260,APK,AT2G16790,Kin3,HMA4,AAS,AT2G21300,APL4,SQE2,AT2G22950,ABCG32,LYK5,ABCG2,LRK1,ABCG1,CYT1,MTHFR2,CNGC3,CNGC11,CNGC12,LACS1,AT2G47500,APK3,ANX1,RBK2,PIP5K6,HSP70,DRT100,AT3G14460,UVR3,UBC32,MTO3,GAD5,ABCG15,4CL5,4CL2,APS1,FAO3,AGC2-1,AT3G27870,NEK6,AT3G47110,AT3G47570,AAE3,FER,ABCG16,ABCG17,ABCG18,ABCG19,AT3G55590,CPK32,CR4,MTHFR1,CNGC13,SAM-2,AT4G10390,CLPB2,APS3,SRF8,ACR7,SHD,SHB1,HMA2,HMA3,AT4G30570,PANK2,At4g37640,AT4G38950,APL3,AKN2,Hsp70-2,GDH2,FLS1,NADP-ME2,ABCG6,GLN1;4,AT5G17380,AT5G18500,CDPK19,EFR,AT5G24080,NADP-ME3,BIP1,ANX2,GLN1-1,AT5G38210,AT5G38990,AT5G39000,AT5G39020,AT5G39030,BIP2,APS4,BSK2,AT5G49760,AT5G49770,HSP90.1,CNGC1,GLT1,AT5G55560,KCO1,Hsp81.4,HSP81-3,HSP81-2,LecRK-I.9,APK4	3.62e-06	0.00059	Small molecule binding	cluster 10
Function	GO:0080019	6	8	3702	AT3G44540,AT3G44550,AT3G44560,AT4G33790,AT5G22420,AT5G22500	FAR4,FAR5,FAR8,CER4,FAR7,At5g22500	3.64e-06	0.00059	fatty-acyl-CoA reductase (alcohol-forming) activity	cluster 10
Function	GO:0022857	70	1112	3702	AT1G01340,AT1G09575,AT1G14040,AT1G14360,AT1G15690,AT1G17840,AT1G26730,AT1G33080,AT1G33090,AT1G33100,AT1G33110,AT1G35350,AT1G51460,AT1G51500,AT1G57610,AT1G80830,AT2G02810,AT2G03240,AT2G03250,AT2G03260,AT2G19110,AT2G22500,AT2G22950,AT2G23790,AT2G26910,AT2G37360,AT2G38290,AT2G38940,AT2G39350,AT2G39970,AT2G40460,AT2G45960,AT2G46430,AT2G46440,AT2G46450,AT3G05030,AT3G21090,AT3G28050,AT3G28070,AT3G51895,AT3G55090,AT3G55100,AT3G55110,AT3G55130,AT3G61430,AT4G01010,AT4G02700,AT4G03560,AT4G18290,AT4G24570,AT4G25350,AT4G30110,AT4G30120,AT4G35100,AT4G37640,AT5G09470,AT5G13580,AT5G17700,AT5G19600,AT5G27150,AT5G40230,AT5G40240,AT5G43350,AT5G43360,AT5G43370,AT5G46110,AT5G46240,AT5G53130,AT5G55630,AT5G66650	CNGC10,AT1G09575,AT1G14040,UTR3,AVP1,ABCG11,AT1G26730,AT1G33080,AT1G33090,AT1G33100,AT1G33110,AT1G35350,ABCG13,ABCG12,AT1G57610,NRAMP1,UTR1,AT2G03240,AT2G03250,AT2G03260,HMA4,UCP5,AT2G22950,AT2G23790,ABCG32,ABCG2,AMT2,PHT1;4,ABCG1,PXN,AT2G40460,PIP1B,CNGC3,CNGC11,CNGC12,NHX2,ABCG15,UMAMIT41,UMAMIT46,SULTR3;1,ABCG16,ABCG17,ABCG18,ABCG19,PIP1A,CNGC13,SULTR3;2,TPC1,KAT2,DIC2,SHB1,HMA2,HMA3,PIP3,At4g37640,DIC3,ABCG6,AT5G17700,SULTR3;5,NHX1,UMAMIT37,UMAMIT40,PHT1;1,PHT1;3,PHT1;2,APE2,KAT1,CNGC1,KCO1,AT5G66650	5.43e-06	0.00076	Transmembrane transporter activity	cluster 10
Function	GO:0043168	138	2682	3702	AT1G01340,AT1G02500,AT1G05010,AT1G10670,AT1G12420,AT1G14040,AT1G16030,AT1G16110,AT1G17840,AT1G18670,AT1G20060,AT1G20450,AT1G24020,AT1G26730,AT1G33260,AT1G35350,AT1G36160,AT1G36180,AT1G49430,AT1G51460,AT1G51500,AT1G51680,AT1G54630,AT1G58440,AT1G60810,AT1G65060,AT1G66200,AT1G66880,AT1G66980,AT1G72730,AT1G74310,AT1G76180,AT2G02010,AT2G03240,AT2G03250,AT2G03260,AT2G14750,AT2G16790,AT2G17220,AT2G19110,AT2G20340,AT2G21300,AT2G21590,AT2G22830,AT2G22950,AT2G26910,AT2G33580,AT2G37360,AT2G37710,AT2G39350,AT2G39770,AT2G44160,AT2G46430,AT2G46440,AT2G46450,AT2G47240,AT2G47500,AT3G03900,AT3G04690,AT3G05140,AT3G07960,AT3G12580,AT3G14460,AT3G15730,AT3G17000,AT3G17390,AT3G17760,AT3G21090,AT3G21230,AT3G21240,AT3G22890,AT3G23410,AT3G25250,AT3G27870,AT3G44200,AT3G47110,AT3G47570,AT3G48990,AT3G51550,AT3G55090,AT3G55100,AT3G55110,AT3G55130,AT3G55590,AT3G57530,AT3G59420,AT3G59970,AT4G01010,AT4G01850,AT4G10390,AT4G14670,AT4G14680,AT4G20260,AT4G22130,AT4G22780,AT4G24190,AT4G25350,AT4G30110,AT4G30120,AT4G30570,AT4G32180,AT4G37640,AT4G38950,AT4G39210,AT4G39940,AT5G02490,AT5G07440,AT5G08640,AT5G13580,AT5G16570,AT5G17380,AT5G18500,AT5G19450,AT5G20480,AT5G24080,AT5G28540,AT5G28680,AT5G37600,AT5G38210,AT5G38990,AT5G39000,AT5G39020,AT5G39030,AT5G42020,AT5G43780,AT5G46570,AT5G49760,AT5G49770,AT5G52640,AT5G53130,AT5G53460,AT5G55560,AT5G55630,AT5G56000,AT5G56010,AT5G56030,AT5G60300,AT5G67520	CNGC10,SAM1,EFE,ACLA-1,ACR8,AT1G14040,Hsp70b,WAKL6,ABCG11,IBS1,AT1G20060,ERD10,MLP423,AT1G26730,AT1G33260,AT1G35350,ACC1,ACC2,LACS2,ABCG13,ABCG12,4CL1,ACP3,XF1,ACLA-2,4CL3,GSR2,AT1G66880,SNC4,AT1G72730,HSP101,ERD14,GAD4,AT2G03240,AT2G03250,AT2G03260,APK,AT2G16790,Kin3,HMA4,AAS,AT2G21300,APL4,SQE2,AT2G22950,ABCG32,LYK5,ABCG2,LRK1,ABCG1,CYT1,MTHFR2,CNGC3,CNGC11,CNGC12,LACS1,AT2G47500,APK3,ANX1,RBK2,PIP5K6,HSP70,AT3G14460,PLDALPHA1,UBC32,MTO3,GAD5,ABCG15,4CL5,4CL2,APS1,FAO3,AGC2-1,AT3G27870,NEK6,AT3G47110,AT3G47570,AAE3,FER,ABCG16,ABCG17,ABCG18,ABCG19,AT3G55590,CPK32,CR4,MTHFR1,CNGC13,SAM-2,AT4G10390,CLPB2,APS3,PCAP1,SRF8,ACR7,SHD,SHB1,HMA2,HMA3,AT4G30570,PANK2,At4g37640,AT4G38950,APL3,AKN2,Hsp70-2,GDH2,FLS1,ABCG6,GLN1;4,AT5G17380,AT5G18500,CDPK19,EFR,AT5G24080,BIP1,ANX2,GLN1-1,AT5G38210,AT5G38990,AT5G39000,AT5G39020,AT5G39030,BIP2,APS4,BSK2,AT5G49760,AT5G49770,HSP90.1,CNGC1,GLT1,AT5G55560,KCO1,Hsp81.4,HSP81-3,HSP81-2,LecRK-I.9,APK4	7.91e-06	0.00098	Anion binding	cluster 10
Function	GO:0016746	29	316	3702	AT1G01610,AT1G03495,AT1G03940,AT1G04220,AT1G07720,AT1G08510,AT1G10670,AT1G24360,AT1G25450,AT1G60810,AT1G68530,AT2G26250,AT2G28630,AT2G38110,AT3G02980,AT3G03310,AT3G03480,AT3G23840,AT3G29670,AT3G55360,AT4G00400,AT4G11820,AT4G13840,AT4G24510,AT5G13930,AT5G23940,AT5G39050,AT5G43760,AT5G61160	GPAT4,AT1G03495,AT1G03940,KCS2,KCS3,FATB,ACLA-1,AT1G24360,KCS5,ACLA-2,KCS6,KCS10,KCS12,GPAT6,MCC1,LCAT3,CHAT,AT3G23840,PMAT2,CER10,GPAT8,HMGS,AT4G13840,CER2,TT4,PEL3,PMAT1,KCS20,ACT	8.45e-06	0.00099	Transferase activity, transferring acyl groups	cluster 10
Function	GO:0000822	7	18	3702	AT1G14040,AT1G26730,AT1G35350,AT2G03240,AT2G03250,AT2G03260,AT4G25350	AT1G14040,AT1G26730,AT1G35350,AT2G03240,AT2G03250,AT2G03260,SHB1	1.45e-05	0.0013	Inositol hexakisphosphate binding	cluster 10
Function	GO:0005509	24	237	3702	AT1G02270,AT1G08450,AT1G09210,AT1G18210,AT1G52570,AT1G56340,AT1G73630,AT1G76180,AT2G27030,AT2G41090,AT2G41410,AT3G10190,AT3G15730,AT3G43810,AT3G56800,AT3G57530,AT4G03560,AT4G20260,AT4G25970,AT5G19450,AT5G21274,AT5G37770,AT5G57190,AT5G61790	AT1G02270,CRT3,CRT1b,AT1G18210,PLDALPHA2,CRT1a,AT1G73630,ERD14,CAM5,AT2G41090,AT2G41410,AT3G10190,PLDALPHA1,CAM7,CAM3,CPK32,TPC1,PCAP1,PSD3,CDPK19,CAM6,TCH2,PSD2,CNX1	1.14e-05	0.0013	Calcium ion binding	cluster 10
Function	GO:0005515	108	1997	3702	AT1G01340,AT1G03080,AT1G04250,AT1G08450,AT1G09210,AT1G12270,AT1G16030,AT1G17840,AT1G20060,AT1G20450,AT1G21970,AT1G22882,AT1G31650,AT1G53540,AT1G56170,AT1G56340,AT1G59910,AT1G62740,AT1G71360,AT2G01830,AT2G02010,AT2G14750,AT2G18650,AT2G19310,AT2G21300,AT2G22950,AT2G24570,AT2G26190,AT2G30490,AT2G33580,AT2G35940,AT2G37060,AT2G38540,AT2G40890,AT2G41010,AT2G41870,AT2G44740,AT2G45080,AT2G46430,AT2G46440,AT2G46450,AT2G47500,AT3G05140,AT3G05470,AT3G07880,AT3G11820,AT3G12580,AT3G17760,AT3G21510,AT3G22790,AT3G25230,AT3G25250,AT3G29310,AT3G42170,AT3G43300,AT3G48090,AT3G52400,AT3G53340,AT3G54320,AT3G56240,AT3G57530,AT3G57540,AT3G59420,AT3G60550,AT4G01010,AT4G02710,AT4G03560,AT4G12400,AT4G14760,AT4G15630,AT4G20260,AT4G24190,AT4G28600,AT4G30400,AT4G31550,AT4G33050,AT4G33270,AT4G37640,AT4G38950,AT5G02490,AT5G03680,AT5G07220,AT5G19450,AT5G20620,AT5G24080,AT5G24800,AT5G27150,AT5G27570,AT5G28540,AT5G37640,AT5G42020,AT5G42750,AT5G46240,AT5G47640,AT5G48570,AT5G50480,AT5G50490,AT5G52060,AT5G52640,AT5G53130,AT5G56000,AT5G56010,AT5G56030,AT5G59720,AT5G61790,AT5G62100,AT5G63860,AT5G67470	CNGC10,NET1D,AXR3,CRT3,CRT1b,Hop1,Hsp70b,ABCG11,AT1G20060,ERD10,LEC1,AT1G22882,ROPGEF14,AT1G53540,NF-YC2,CRT1a,AT1G59910,Hop2,AT1G71360,WOL,GAD4,APK,MEE16,AT2G19310,AT2G21300,AT2G22950,WRKY17,AT2G26190,C4H,LYK5,BLH1,NF-YB8,LP1,CYP98A3,CAMBP25,AT2G41870,CYCP4;1,cycp3;1,CNGC3,CNGC11,CNGC12,AT2G47500,RBK2,AT3G05470,SCN1,SYP121,HSP70,GAD5,AHP1,NET1A,ROF1,AGC2-1,AT3G29310,DAYSLEEPER,ATMIN7,EDS1,SYP122,NF-YB10,WRI1,CCH,CPK32,AT3G57540,CR4,CYCP3;2,CNGC13,NET1C,TPC1,Hop3,NET1B,AT4G15630,PCAP1,SHD,NPGR2,AT4G30400,WRKY11,EDA39,CDC20.1,At4g37640,AT4G38950,Hsp70-2,PTL,BAG3,CDPK19,UBQ4,AT5G24080,BZIP9,NHX1,CDC20.5,BIP1,UBQ9,BIP2,BKI1,KAT1,NF-YB2,ROF2,NF-YC6,NF-YC5,BAG1,HSP90.1,CNGC1,Hsp81.4,HSP81-3,HSP81-2,HSP18.2,CNX1,BAG2,UVR8,FH6	1.23e-05	0.0013	Protein binding	cluster 10
Function	GO:0032559	108	1998	3702	AT1G01340,AT1G02500,AT1G10670,AT1G16030,AT1G16110,AT1G17840,AT1G18670,AT1G20060,AT1G33260,AT1G36160,AT1G36180,AT1G49430,AT1G51460,AT1G51500,AT1G51680,AT1G60810,AT1G65060,AT1G66200,AT1G66880,AT1G66980,AT1G72730,AT1G74310,AT2G14750,AT2G16790,AT2G17220,AT2G19110,AT2G21300,AT2G21590,AT2G22950,AT2G26910,AT2G33580,AT2G37360,AT2G37710,AT2G39350,AT2G46430,AT2G46440,AT2G46450,AT2G47240,AT2G47500,AT3G03900,AT3G04690,AT3G05140,AT3G07960,AT3G12580,AT3G14460,AT3G17000,AT3G17390,AT3G21090,AT3G21230,AT3G21240,AT3G22890,AT3G25250,AT3G27870,AT3G44200,AT3G47110,AT3G47570,AT3G48990,AT3G51550,AT3G55090,AT3G55100,AT3G55110,AT3G55130,AT3G57530,AT3G59420,AT4G01010,AT4G01850,AT4G10390,AT4G14670,AT4G14680,AT4G22130,AT4G24190,AT4G30110,AT4G30120,AT4G32180,AT4G37640,AT4G38950,AT4G39210,AT4G39940,AT5G02490,AT5G07440,AT5G13580,AT5G16570,AT5G18500,AT5G19450,AT5G20480,AT5G24080,AT5G28540,AT5G28680,AT5G37600,AT5G38210,AT5G38990,AT5G39000,AT5G39020,AT5G39030,AT5G42020,AT5G43780,AT5G46570,AT5G49760,AT5G49770,AT5G52640,AT5G53130,AT5G55560,AT5G55630,AT5G56000,AT5G56010,AT5G56030,AT5G60300,AT5G67520	CNGC10,SAM1,ACLA-1,Hsp70b,WAKL6,ABCG11,IBS1,AT1G20060,AT1G33260,ACC1,ACC2,LACS2,ABCG13,ABCG12,4CL1,ACLA-2,4CL3,GSR2,AT1G66880,SNC4,AT1G72730,HSP101,APK,AT2G16790,Kin3,HMA4,AT2G21300,APL4,AT2G22950,ABCG32,LYK5,ABCG2,LRK1,ABCG1,CNGC3,CNGC11,CNGC12,LACS1,AT2G47500,APK3,ANX1,RBK2,PIP5K6,HSP70,AT3G14460,UBC32,MTO3,ABCG15,4CL5,4CL2,APS1,AGC2-1,AT3G27870,NEK6,AT3G47110,AT3G47570,AAE3,FER,ABCG16,ABCG17,ABCG18,ABCG19,CPK32,CR4,CNGC13,SAM-2,AT4G10390,CLPB2,APS3,SRF8,SHD,HMA2,HMA3,PANK2,At4g37640,AT4G38950,APL3,AKN2,Hsp70-2,GDH2,ABCG6,GLN1;4,AT5G18500,CDPK19,EFR,AT5G24080,BIP1,ANX2,GLN1-1,AT5G38210,AT5G38990,AT5G39000,AT5G39020,AT5G39030,BIP2,APS4,BSK2,AT5G49760,AT5G49770,HSP90.1,CNGC1,AT5G55560,KCO1,Hsp81.4,HSP81-3,HSP81-2,LecRK-I.9,APK4	1.26e-05	0.0013	Adenyl ribonucleotide binding	cluster 10
Function	GO:0016747	26	276	3702	AT1G01610,AT1G03495,AT1G03940,AT1G04220,AT1G07720,AT1G08510,AT1G24360,AT1G25450,AT1G68530,AT2G26250,AT2G28630,AT2G38110,AT3G02980,AT3G03310,AT3G03480,AT3G23840,AT3G29670,AT3G55360,AT4G00400,AT4G13840,AT4G24510,AT5G13930,AT5G23940,AT5G39050,AT5G43760,AT5G61160	GPAT4,AT1G03495,AT1G03940,KCS2,KCS3,FATB,AT1G24360,KCS5,KCS6,KCS10,KCS12,GPAT6,MCC1,LCAT3,CHAT,AT3G23840,PMAT2,CER10,GPAT8,AT4G13840,CER2,TT4,PEL3,PMAT1,KCS20,ACT	1.61e-05	0.0014	Transferase activity, transferring acyl groups other than amino-acyl groups	cluster 10
Function	GO:0015103	14	97	3702	AT1G14040,AT1G26730,AT1G35350,AT2G03240,AT2G03250,AT2G03260,AT2G22500,AT3G51895,AT4G02700,AT4G24570,AT4G25350,AT5G09470,AT5G19600,AT5G43350	AT1G14040,AT1G26730,AT1G35350,AT2G03240,AT2G03250,AT2G03260,UCP5,SULTR3;1,SULTR3;2,DIC2,SHB1,DIC3,SULTR3;5,PHT1;1	2.5e-05	0.0018	Inorganic anion transmembrane transporter activity	cluster 10
Function	GO:0015318	47	678	3702	AT1G01340,AT1G09575,AT1G14040,AT1G15690,AT1G17840,AT1G26730,AT1G35350,AT1G57610,AT1G80830,AT2G03240,AT2G03250,AT2G03260,AT2G19110,AT2G22500,AT2G22950,AT2G23790,AT2G38290,AT2G38940,AT2G40460,AT2G45960,AT2G46430,AT2G46440,AT2G46450,AT3G05030,AT3G51895,AT3G61430,AT4G01010,AT4G02700,AT4G03560,AT4G18290,AT4G24570,AT4G25350,AT4G30110,AT4G30120,AT4G35100,AT4G37640,AT5G09470,AT5G19600,AT5G27150,AT5G43350,AT5G43360,AT5G43370,AT5G46110,AT5G46240,AT5G53130,AT5G55630,AT5G66650	CNGC10,AT1G09575,AT1G14040,AVP1,ABCG11,AT1G26730,AT1G35350,AT1G57610,NRAMP1,AT2G03240,AT2G03250,AT2G03260,HMA4,UCP5,AT2G22950,AT2G23790,AMT2,PHT1;4,AT2G40460,PIP1B,CNGC3,CNGC11,CNGC12,NHX2,SULTR3;1,PIP1A,CNGC13,SULTR3;2,TPC1,KAT2,DIC2,SHB1,HMA2,HMA3,PIP3,At4g37640,DIC3,SULTR3;5,NHX1,PHT1;1,PHT1;3,PHT1;2,APE2,KAT1,CNGC1,KCO1,AT5G66650	2.18e-05	0.0018	Inorganic molecular entity transmembrane transporter activity	cluster 10
Function	GO:0031072	8	28	3702	AT1G12270,AT1G16030,AT1G62740,AT3G12580,AT4G12400,AT5G02490,AT5G28540,AT5G42020	Hop1,Hsp70b,Hop2,HSP70,Hop3,Hsp70-2,BIP1,BIP2	2.27e-05	0.0018	Heat shock protein binding	cluster 10
Function	GO:0098772	100	1844	3702	AT1G04250,AT1G05230,AT1G08465,AT1G15360,AT1G15580,AT1G16060,AT1G21340,AT1G21970,AT1G22190,AT1G24020,AT1G28370,AT1G31650,AT1G35515,AT1G36060,AT1G52830,AT1G53170,AT1G56170,AT1G64380,AT1G66560,AT1G74080,AT1G78700,AT1G79700,AT1G80390,AT2G20570,AT2G24570,AT2G26150,AT2G26580,AT2G27220,AT2G32370,AT2G33310,AT2G35940,AT2G37060,AT2G42380,AT2G46270,AT3G01140,AT3G04730,AT3G04850,AT3G07880,AT3G14300,AT3G15540,AT3G15730,AT3G19580,AT3G22760,AT3G22780,AT3G24500,AT3G27920,AT3G43270,AT3G43300,AT3G47380,AT3G47620,AT3G50060,AT3G50700,AT3G51030,AT3G52440,AT3G53340,AT3G54320,AT3G55980,AT3G61150,AT4G00730,AT4G01120,AT4G14770,AT4G17710,AT4G18020,AT4G18890,AT4G21750,AT4G25260,AT4G31550,AT4G33220,AT4G33270,AT4G37750,AT5G03680,AT5G04340,AT5G11190,AT5G12870,AT5G13180,AT5G14750,AT5G15310,AT5G24800,AT5G25390,AT5G25890,AT5G26900,AT5G27080,AT5G27570,AT5G42750,AT5G43700,AT5G44190,AT5G46590,AT5G46880,AT5G47640,AT5G49240,AT5G50480,AT5G50490,AT5G55020,AT5G58620,AT5G60890,AT5G62470,AT5G63860,AT5G66730,AT5G67300,AT5G67450	AXR3,HDG2,YAB2,SHN1,IAA5,ADAP,AT1G21340,LEC1,AT1G22190,MLP423,ERF11,ROPGEF14,HOS10,AT1G36060,IAA6,ERF8,NF-YC2,AT1G64380,WRKY64,MYB122,BEH4,WRI4,IAA15,GPRI1,WRKY17,HSFA2,YAB5,BLH5,HDG3,IAA13,BLH1,NF-YB8,BZIP34,GBF3,MYB106,IAA16,AT3G04850,SCN1,ATPMEPCRC,IAA19,PLDALPHA1,ZF2,TCX3,TSO1,MBF1C,MYB0,AT3G43270,ATMIN7,AT3G47380,TCP14,MYB77,IDD2,TRX1,AT3G52440,NF-YB10,WRI1,SZF1,HDG1,ANL2,GBF2,TCX2,HDG4,APRR2,BEH3,ATML1,AT4G25260,WRKY11,PME44,CDC20.1,ANT,PTL,ZAT6,SHN2,MYB46,NAC083,MYB66,MYB16,BZIP9,SHN3,IAA28,CDC20.4,CDC20.3,CDC20.5,BKI1,ATAUX2-11,GLK2,NAC096,HDG5,NF-YB2,APRR4,NF-YC6,NF-YC5,MYB120,AT5G58620,MYB34,MYB96,UVR8,IDD1,MYBR1,ZF1	2.39e-05	0.0018	Molecular function regulator	cluster 10
Function	GO:0102965	5	7	3702	AT3G44540,AT3G44550,AT3G44560,AT4G33790,AT5G22500	FAR4,FAR5,FAR8,CER4,At5g22500	2.93e-05	0.0021	Alcohol-forming fatty acyl-CoA reductase activity	cluster 10
Function	GO:0102336	7	21	3702	AT1G04220,AT1G07720,AT1G25450,AT1G68530,AT2G26250,AT2G28630,AT5G43760	KCS2,KCS3,KCS5,KCS6,KCS10,KCS12,KCS20	3.28e-05	0.0022	3-oxo-arachidoyl-CoA synthase activity	cluster 10
Function	GO:0102337	7	21	3702	AT1G04220,AT1G07720,AT1G25450,AT1G68530,AT2G26250,AT2G28630,AT5G43760	KCS2,KCS3,KCS5,KCS6,KCS10,KCS12,KCS20	3.28e-05	0.0022	3-oxo-cerotoyl-CoA synthase activity	cluster 10
Function	GO:0102338	7	21	3702	AT1G04220,AT1G07720,AT1G25450,AT1G68530,AT2G26250,AT2G28630,AT5G43760	KCS2,KCS3,KCS5,KCS6,KCS10,KCS12,KCS20	3.28e-05	0.0022	3-oxo-lignoceronyl-CoA synthase activity	cluster 10
Function	GO:0102756	7	21	3702	AT1G04220,AT1G07720,AT1G25450,AT1G68530,AT2G26250,AT2G28630,AT5G43760	KCS2,KCS3,KCS5,KCS6,KCS10,KCS12,KCS20	3.28e-05	0.0022	Very-long-chain 3-ketoacyl-CoA synthase activity	cluster 10
Function	GO:0015116	6	15	3702	AT2G22500,AT3G51895,AT4G02700,AT4G24570,AT5G09470,AT5G19600	UCP5,SULTR3;1,SULTR3;2,DIC2,DIC3,SULTR3;5	5.36e-05	0.0032	Sulfate transmembrane transporter activity	cluster 10
Function	GO:0004020	4	4	3702	AT2G14750,AT3G03900,AT4G39940,AT5G67520	APK,APK3,AKN2,APK4	8.37e-05	0.0049	Adenylylsulfate kinase activity	cluster 10
Function	GO:0016207	4	4	3702	AT1G51680,AT1G65060,AT3G21230,AT3G21240	4CL1,4CL3,4CL5,4CL2	8.37e-05	0.0049	4-coumarate-CoA ligase activity	cluster 10
Function	GO:0070330	4	4	3702	AT1G01600,AT1G63710,AT2G45970,AT4G00360	CYP86A4,CYP86A7,CYP86A8,CYP86A2	8.37e-05	0.0049	Aromatase activity	cluster 10
Function	GO:0005524	102	1964	3702	AT1G02500,AT1G10670,AT1G16030,AT1G16110,AT1G17840,AT1G18670,AT1G20060,AT1G33260,AT1G36160,AT1G36180,AT1G49430,AT1G51460,AT1G51500,AT1G51680,AT1G60810,AT1G65060,AT1G66200,AT1G66880,AT1G66980,AT1G72730,AT1G74310,AT2G14750,AT2G16790,AT2G17220,AT2G19110,AT2G21300,AT2G21590,AT2G22950,AT2G26910,AT2G33580,AT2G37360,AT2G37710,AT2G39350,AT2G47240,AT2G47500,AT3G03900,AT3G04690,AT3G05140,AT3G07960,AT3G12580,AT3G14460,AT3G17000,AT3G17390,AT3G21090,AT3G21230,AT3G21240,AT3G22890,AT3G25250,AT3G27870,AT3G44200,AT3G47110,AT3G47570,AT3G48990,AT3G51550,AT3G55090,AT3G55100,AT3G55110,AT3G55130,AT3G57530,AT3G59420,AT4G01850,AT4G10390,AT4G14670,AT4G14680,AT4G22130,AT4G24190,AT4G30110,AT4G30120,AT4G32180,AT4G37640,AT4G38950,AT4G39210,AT4G39940,AT5G02490,AT5G07440,AT5G13580,AT5G16570,AT5G18500,AT5G19450,AT5G20480,AT5G24080,AT5G28540,AT5G28680,AT5G37600,AT5G38210,AT5G38990,AT5G39000,AT5G39020,AT5G39030,AT5G42020,AT5G43780,AT5G46570,AT5G49760,AT5G49770,AT5G52640,AT5G55560,AT5G55630,AT5G56000,AT5G56010,AT5G56030,AT5G60300,AT5G67520	SAM1,ACLA-1,Hsp70b,WAKL6,ABCG11,IBS1,AT1G20060,AT1G33260,ACC1,ACC2,LACS2,ABCG13,ABCG12,4CL1,ACLA-2,4CL3,GSR2,AT1G66880,SNC4,AT1G72730,HSP101,APK,AT2G16790,Kin3,HMA4,AT2G21300,APL4,AT2G22950,ABCG32,LYK5,ABCG2,LRK1,ABCG1,LACS1,AT2G47500,APK3,ANX1,RBK2,PIP5K6,HSP70,AT3G14460,UBC32,MTO3,ABCG15,4CL5,4CL2,APS1,AGC2-1,AT3G27870,NEK6,AT3G47110,AT3G47570,AAE3,FER,ABCG16,ABCG17,ABCG18,ABCG19,CPK32,CR4,SAM-2,AT4G10390,CLPB2,APS3,SRF8,SHD,HMA2,HMA3,PANK2,At4g37640,AT4G38950,APL3,AKN2,Hsp70-2,GDH2,ABCG6,GLN1;4,AT5G18500,CDPK19,EFR,AT5G24080,BIP1,ANX2,GLN1-1,AT5G38210,AT5G38990,AT5G39000,AT5G39020,AT5G39030,BIP2,APS4,BSK2,AT5G49760,AT5G49770,HSP90.1,AT5G55560,KCO1,Hsp81.4,HSP81-3,HSP81-2,LecRK-I.9,APK4	9.76e-05	0.0053	ATP binding	cluster 10
Function	GO:0043178	8	36	3702	AT1G14040,AT1G24020,AT1G26730,AT1G35350,AT2G03240,AT2G03250,AT2G03260,AT4G25350	AT1G14040,MLP423,AT1G26730,AT1G35350,AT2G03240,AT2G03250,AT2G03260,SHB1	0.0001	0.0055	Alcohol binding	cluster 10
Function	GO:0000166	123	2498	3702	AT1G01340,AT1G02500,AT1G10670,AT1G16030,AT1G16110,AT1G17840,AT1G18670,AT1G20060,AT1G24360,AT1G33260,AT1G36160,AT1G36180,AT1G49430,AT1G51460,AT1G51500,AT1G51680,AT1G58440,AT1G60810,AT1G65060,AT1G66200,AT1G66880,AT1G66980,AT1G72730,AT1G74310,AT1G79750,AT2G14750,AT2G16790,AT2G17220,AT2G19110,AT2G21300,AT2G21590,AT2G22830,AT2G22950,AT2G26910,AT2G33580,AT2G37360,AT2G37710,AT2G39350,AT2G39770,AT2G44160,AT2G46430,AT2G46440,AT2G46450,AT2G47240,AT2G47500,AT3G03900,AT3G04690,AT3G05140,AT3G07960,AT3G12580,AT3G12610,AT3G14460,AT3G15620,AT3G17000,AT3G17390,AT3G21090,AT3G21230,AT3G21240,AT3G22890,AT3G23410,AT3G25250,AT3G27870,AT3G44200,AT3G47110,AT3G47570,AT3G48990,AT3G51550,AT3G55090,AT3G55100,AT3G55110,AT3G55130,AT3G55590,AT3G57530,AT3G59420,AT3G59970,AT4G01010,AT4G01850,AT4G10390,AT4G14670,AT4G14680,AT4G22130,AT4G24190,AT4G30110,AT4G30120,AT4G30570,AT4G32180,AT4G37640,AT4G38950,AT4G39210,AT4G39940,AT5G02490,AT5G07440,AT5G11670,AT5G13580,AT5G16570,AT5G18500,AT5G19450,AT5G20480,AT5G24080,AT5G25880,AT5G28540,AT5G28680,AT5G37600,AT5G38210,AT5G38990,AT5G39000,AT5G39020,AT5G39030,AT5G42020,AT5G43780,AT5G46570,AT5G49760,AT5G49770,AT5G52640,AT5G53130,AT5G53460,AT5G55560,AT5G55630,AT5G56000,AT5G56010,AT5G56030,AT5G60300,AT5G67520	CNGC10,SAM1,ACLA-1,Hsp70b,WAKL6,ABCG11,IBS1,AT1G20060,AT1G24360,AT1G33260,ACC1,ACC2,LACS2,ABCG13,ABCG12,4CL1,XF1,ACLA-2,4CL3,GSR2,AT1G66880,SNC4,AT1G72730,HSP101,NADP-ME4,APK,AT2G16790,Kin3,HMA4,AT2G21300,APL4,SQE2,AT2G22950,ABCG32,LYK5,ABCG2,LRK1,ABCG1,CYT1,MTHFR2,CNGC3,CNGC11,CNGC12,LACS1,AT2G47500,APK3,ANX1,RBK2,PIP5K6,HSP70,DRT100,AT3G14460,UVR3,UBC32,MTO3,ABCG15,4CL5,4CL2,APS1,FAO3,AGC2-1,AT3G27870,NEK6,AT3G47110,AT3G47570,AAE3,FER,ABCG16,ABCG17,ABCG18,ABCG19,AT3G55590,CPK32,CR4,MTHFR1,CNGC13,SAM-2,AT4G10390,CLPB2,APS3,SRF8,SHD,HMA2,HMA3,AT4G30570,PANK2,At4g37640,AT4G38950,APL3,AKN2,Hsp70-2,GDH2,NADP-ME2,ABCG6,GLN1;4,AT5G18500,CDPK19,EFR,AT5G24080,NADP-ME3,BIP1,ANX2,GLN1-1,AT5G38210,AT5G38990,AT5G39000,AT5G39020,AT5G39030,BIP2,APS4,BSK2,AT5G49760,AT5G49770,HSP90.1,CNGC1,GLT1,AT5G55560,KCO1,Hsp81.4,HSP81-3,HSP81-2,LecRK-I.9,APK4	0.00016	0.0078	Nucleotide binding	cluster 10
Function	GO:0016620	8	39	3702	AT1G44170,AT3G44540,AT3G44550,AT3G44560,AT4G33790,AT4G36250,AT5G22420,AT5G22500	ALDH3H1,FAR4,FAR5,FAR8,CER4,ALDH3F1,FAR7,At5g22500	0.00017	0.0078	Oxidoreductase activity, acting on the aldehyde or oxo group of donors, NAD or NADP as acceptor	cluster 10
Function	GO:0032553	112	2231	3702	AT1G01340,AT1G02500,AT1G10670,AT1G16030,AT1G16110,AT1G17840,AT1G18670,AT1G20060,AT1G33260,AT1G36160,AT1G36180,AT1G49430,AT1G51460,AT1G51500,AT1G51680,AT1G60810,AT1G65060,AT1G66200,AT1G66880,AT1G66980,AT1G72730,AT1G74310,AT2G14750,AT2G16790,AT2G17220,AT2G19110,AT2G21300,AT2G21590,AT2G22950,AT2G26910,AT2G33580,AT2G37360,AT2G37710,AT2G39350,AT2G39770,AT2G46430,AT2G46440,AT2G46450,AT2G47240,AT2G47500,AT3G03900,AT3G04690,AT3G05140,AT3G07960,AT3G12580,AT3G14460,AT3G17000,AT3G17390,AT3G21090,AT3G21230,AT3G21240,AT3G22890,AT3G25250,AT3G27870,AT3G44200,AT3G47110,AT3G47570,AT3G48990,AT3G51550,AT3G55090,AT3G55100,AT3G55110,AT3G55130,AT3G55590,AT3G57530,AT3G59420,AT4G01010,AT4G01850,AT4G10390,AT4G14670,AT4G14680,AT4G22130,AT4G24190,AT4G30110,AT4G30120,AT4G30570,AT4G32180,AT4G37640,AT4G38950,AT4G39210,AT4G39940,AT5G02490,AT5G07440,AT5G13580,AT5G16570,AT5G18500,AT5G19450,AT5G20480,AT5G24080,AT5G28540,AT5G28680,AT5G37600,AT5G38210,AT5G38990,AT5G39000,AT5G39020,AT5G39030,AT5G42020,AT5G43780,AT5G46570,AT5G49760,AT5G49770,AT5G52640,AT5G53130,AT5G53460,AT5G55560,AT5G55630,AT5G56000,AT5G56010,AT5G56030,AT5G60300,AT5G67520	CNGC10,SAM1,ACLA-1,Hsp70b,WAKL6,ABCG11,IBS1,AT1G20060,AT1G33260,ACC1,ACC2,LACS2,ABCG13,ABCG12,4CL1,ACLA-2,4CL3,GSR2,AT1G66880,SNC4,AT1G72730,HSP101,APK,AT2G16790,Kin3,HMA4,AT2G21300,APL4,AT2G22950,ABCG32,LYK5,ABCG2,LRK1,ABCG1,CYT1,CNGC3,CNGC11,CNGC12,LACS1,AT2G47500,APK3,ANX1,RBK2,PIP5K6,HSP70,AT3G14460,UBC32,MTO3,ABCG15,4CL5,4CL2,APS1,AGC2-1,AT3G27870,NEK6,AT3G47110,AT3G47570,AAE3,FER,ABCG16,ABCG17,ABCG18,ABCG19,AT3G55590,CPK32,CR4,CNGC13,SAM-2,AT4G10390,CLPB2,APS3,SRF8,SHD,HMA2,HMA3,AT4G30570,PANK2,At4g37640,AT4G38950,APL3,AKN2,Hsp70-2,GDH2,ABCG6,GLN1;4,AT5G18500,CDPK19,EFR,AT5G24080,BIP1,ANX2,GLN1-1,AT5G38210,AT5G38990,AT5G39000,AT5G39020,AT5G39030,BIP2,APS4,BSK2,AT5G49760,AT5G49770,HSP90.1,CNGC1,GLT1,AT5G55560,KCO1,Hsp81.4,HSP81-3,HSP81-2,LecRK-I.9,APK4	0.00016	0.0078	Ribonucleotide binding	cluster 10
Function	GO:0032555	111	2206	3702	AT1G01340,AT1G02500,AT1G10670,AT1G16030,AT1G16110,AT1G17840,AT1G18670,AT1G20060,AT1G33260,AT1G36160,AT1G36180,AT1G49430,AT1G51460,AT1G51500,AT1G51680,AT1G60810,AT1G65060,AT1G66200,AT1G66880,AT1G66980,AT1G72730,AT1G74310,AT2G14750,AT2G16790,AT2G17220,AT2G19110,AT2G21300,AT2G21590,AT2G22950,AT2G26910,AT2G33580,AT2G37360,AT2G37710,AT2G39350,AT2G39770,AT2G46430,AT2G46440,AT2G46450,AT2G47240,AT2G47500,AT3G03900,AT3G04690,AT3G05140,AT3G07960,AT3G12580,AT3G14460,AT3G17000,AT3G17390,AT3G21090,AT3G21230,AT3G21240,AT3G22890,AT3G25250,AT3G27870,AT3G44200,AT3G47110,AT3G47570,AT3G48990,AT3G51550,AT3G55090,AT3G55100,AT3G55110,AT3G55130,AT3G55590,AT3G57530,AT3G59420,AT4G01010,AT4G01850,AT4G10390,AT4G14670,AT4G14680,AT4G22130,AT4G24190,AT4G30110,AT4G30120,AT4G30570,AT4G32180,AT4G37640,AT4G38950,AT4G39210,AT4G39940,AT5G02490,AT5G07440,AT5G13580,AT5G16570,AT5G18500,AT5G19450,AT5G20480,AT5G24080,AT5G28540,AT5G28680,AT5G37600,AT5G38210,AT5G38990,AT5G39000,AT5G39020,AT5G39030,AT5G42020,AT5G43780,AT5G46570,AT5G49760,AT5G49770,AT5G52640,AT5G53130,AT5G55560,AT5G55630,AT5G56000,AT5G56010,AT5G56030,AT5G60300,AT5G67520	CNGC10,SAM1,ACLA-1,Hsp70b,WAKL6,ABCG11,IBS1,AT1G20060,AT1G33260,ACC1,ACC2,LACS2,ABCG13,ABCG12,4CL1,ACLA-2,4CL3,GSR2,AT1G66880,SNC4,AT1G72730,HSP101,APK,AT2G16790,Kin3,HMA4,AT2G21300,APL4,AT2G22950,ABCG32,LYK5,ABCG2,LRK1,ABCG1,CYT1,CNGC3,CNGC11,CNGC12,LACS1,AT2G47500,APK3,ANX1,RBK2,PIP5K6,HSP70,AT3G14460,UBC32,MTO3,ABCG15,4CL5,4CL2,APS1,AGC2-1,AT3G27870,NEK6,AT3G47110,AT3G47570,AAE3,FER,ABCG16,ABCG17,ABCG18,ABCG19,AT3G55590,CPK32,CR4,CNGC13,SAM-2,AT4G10390,CLPB2,APS3,SRF8,SHD,HMA2,HMA3,AT4G30570,PANK2,At4g37640,AT4G38950,APL3,AKN2,Hsp70-2,GDH2,ABCG6,GLN1;4,AT5G18500,CDPK19,EFR,AT5G24080,BIP1,ANX2,GLN1-1,AT5G38210,AT5G38990,AT5G39000,AT5G39020,AT5G39030,BIP2,APS4,BSK2,AT5G49760,AT5G49770,HSP90.1,CNGC1,AT5G55560,KCO1,Hsp81.4,HSP81-3,HSP81-2,LecRK-I.9,APK4	0.00016	0.0078	Purine ribonucleotide binding	cluster 10
Function	GO:0046872	144	3023	3702	AT1G01490,AT1G01600,AT1G02190,AT1G02205,AT1G02270,AT1G02500,AT1G03590,AT1G03850,AT1G04680,AT1G05010,AT1G07890,AT1G08450,AT1G08465,AT1G09210,AT1G12440,AT1G15690,AT1G18210,AT1G20440,AT1G20450,AT1G21340,AT4G10040,AT1G22990,AT1G24360,AT1G29000,AT1G36160,AT1G36180,AT1G52570,AT1G56340,AT1G63220,AT1G63710,AT1G63950,AT1G66240,AT1G67070,AT1G67800,AT1G73630,AT1G74030,AT1G74390,AT1G76180,AT1G79750,AT2G18650,AT2G19110,AT2G22260,AT2G22950,AT2G26580,AT2G27030,AT2G27580,AT2G28090,AT2G28840,AT2G30490,AT2G37700,AT2G40890,AT2G41090,AT2G41410,AT2G43710,AT2G45970,AT3G02570,AT3G03550,AT3G04850,AT3G07010,AT3G08950,AT3G09390,AT3G10190,AT3G15730,AT3G17390,AT3G18290,AT3G19580,AT3G22760,AT3G22780,AT3G24670,AT3G25900,AT3G27870,AT3G42170,AT3G43810,AT3G44260,AT3G50700,AT3G52440,AT3G55980,AT3G56240,AT3G56800,AT3G57530,AT3G61880,AT4G00360,AT4G01850,AT4G02940,AT4G03415,AT4G03560,AT4G04610,AT4G12040,AT4G13710,AT4G14225,AT4G14770,AT4G17905,AT4G19230,AT4G20260,AT4G21960,AT4G22820,AT4G25970,AT4G30110,AT4G30120,AT4G30400,AT4G32180,AT4G34050,AT4G36380,AT4G37640,AT4G39120,AT5G01450,AT5G03380,AT5G04340,AT5G04660,AT5G06750,AT5G07440,AT5G07710,AT5G08640,AT5G09870,AT5G11670,AT5G14420,AT5G16230,AT5G16240,AT5G17380,AT5G17600,AT5G19450,AT5G21274,AT5G22250,AT5G22580,AT5G25880,AT5G37600,AT5G37770,AT5G45340,AT5G47610,AT5G51970,AT5G53460,AT5G53560,AT5G55630,AT5G57190,AT5G57800,AT5G58620,AT5G60800,AT5G61390,AT5G61790,AT5G63580,AT5G63600,AT5G63970,AT5G66730,AT5G67450	AT1G01490,CYP86A4,AT1G02190,CER1,AT1G02270,SAM1,AT1G03590,GRXS13,AT1G04680,EFE,APX1,CRT3,YAB2,CRT1b,AT1G12440,AVP1,AT1G18210,COR47,ERD10,AT1G21340,CYTC-1,HIPP22,AT1G24360,AT1G29000,ACC1,ACC2,PLDALPHA2,CRT1a,AT1G63220,CYP86A7,AT1G63950,At1g66240,DIN9,AT1G67800,AT1G73630,ENO1,AT1G74390,ERD14,NADP-ME4,MEE16,HMA4,ALKBH2,AT2G22950,YAB5,CAM5,AT2G27580,AT2G28090,XBAT31,C4H,AT2G37700,CYP98A3,AT2G41090,AT2G41410,SSI2,CYP86A8,MEE31,AT3G03550,AT3G04850,AT3G07010,HCC1,MT2A,AT3G10190,PLDALPHA1,MTO3,BTS,ZF2,TCX3,TSO1,AT3G24670,HMT-1,AT3G27870,DAYSLEEPER,CAM7,CAF1a,IDD2,AT3G52440,SZF1,CCH,CAM3,CPK32,CYP78A9,CYP86A2,SAM-2,AT4G02940,PP2C52,TPC1,APR1,SAP7,AT4G13710,AT4G14225,TCX2,ATL4H,CYP707A1,PCAP1,PRXR1,AT4G22820,PSD3,HMA2,HMA3,AT4G30400,PANK2,CCoAOMT1,ROT3,At4g37640,IMPL2,APD2,AT5G03380,ZAT6,CYP77A4,AT5G06750,GDH2,AT5G07710,FLS1,CESA5,NADP-ME2,RGLG2,AT5G16230,AT5G16240,AT5G17380,AT5G17600,CDPK19,CAM6,CAF1b,AT5G22580,NADP-ME3,GLN1-1,TCH2,CYP707A3,AT5G47610,AT5G51970,GLT1,CB5-E,KCO1,PSD2,CER3,AT5G58620,AT5G60800,AT5G61390,CNX1,At5g63580,FLS5,RGLG3,IDD1,ZF1	0.00018	0.0078	Metal ion binding	cluster 10
Function	GO:0097367	113	2257	3702	AT1G01340,AT1G02500,AT1G10670,AT1G16030,AT1G16110,AT1G17840,AT1G18670,AT1G20060,AT1G33260,AT1G36160,AT1G36180,AT1G49430,AT1G51460,AT1G51500,AT1G51680,AT1G60810,AT1G65060,AT1G66200,AT1G66880,AT1G66980,AT1G72730,AT1G74310,AT2G14750,AT2G16790,AT2G17220,AT2G19110,AT2G21300,AT2G21590,AT2G22950,AT2G26910,AT2G33580,AT2G37360,AT2G37710,AT2G39350,AT2G39770,AT2G46430,AT2G46440,AT2G46450,AT2G47240,AT2G47500,AT3G03900,AT3G04690,AT3G05140,AT3G07960,AT3G12580,AT3G14460,AT3G17000,AT3G17390,AT3G21090,AT3G21230,AT3G21240,AT3G22890,AT3G25250,AT3G27870,AT3G44200,AT3G47110,AT3G47570,AT3G48990,AT3G51550,AT3G54420,AT3G55090,AT3G55100,AT3G55110,AT3G55130,AT3G55590,AT3G57530,AT3G59420,AT4G01010,AT4G01850,AT4G10390,AT4G14670,AT4G14680,AT4G22130,AT4G24190,AT4G30110,AT4G30120,AT4G30570,AT4G32180,AT4G37640,AT4G38950,AT4G39210,AT4G39940,AT5G02490,AT5G07440,AT5G13580,AT5G16570,AT5G18500,AT5G19450,AT5G20480,AT5G24080,AT5G28540,AT5G28680,AT5G37600,AT5G38210,AT5G38990,AT5G39000,AT5G39020,AT5G39030,AT5G42020,AT5G43780,AT5G46570,AT5G49760,AT5G49770,AT5G52640,AT5G53130,AT5G53460,AT5G55560,AT5G55630,AT5G56000,AT5G56010,AT5G56030,AT5G60300,AT5G67520	CNGC10,SAM1,ACLA-1,Hsp70b,WAKL6,ABCG11,IBS1,AT1G20060,AT1G33260,ACC1,ACC2,LACS2,ABCG13,ABCG12,4CL1,ACLA-2,4CL3,GSR2,AT1G66880,SNC4,AT1G72730,HSP101,APK,AT2G16790,Kin3,HMA4,AT2G21300,APL4,AT2G22950,ABCG32,LYK5,ABCG2,LRK1,ABCG1,CYT1,CNGC3,CNGC11,CNGC12,LACS1,AT2G47500,APK3,ANX1,RBK2,PIP5K6,HSP70,AT3G14460,UBC32,MTO3,ABCG15,4CL5,4CL2,APS1,AGC2-1,AT3G27870,NEK6,AT3G47110,AT3G47570,AAE3,FER,EP3,ABCG16,ABCG17,ABCG18,ABCG19,AT3G55590,CPK32,CR4,CNGC13,SAM-2,AT4G10390,CLPB2,APS3,SRF8,SHD,HMA2,HMA3,AT4G30570,PANK2,At4g37640,AT4G38950,APL3,AKN2,Hsp70-2,GDH2,ABCG6,GLN1;4,AT5G18500,CDPK19,EFR,AT5G24080,BIP1,ANX2,GLN1-1,AT5G38210,AT5G38990,AT5G39000,AT5G39020,AT5G39030,BIP2,APS4,BSK2,AT5G49760,AT5G49770,HSP90.1,CNGC1,GLT1,AT5G55560,KCO1,Hsp81.4,HSP81-3,HSP81-2,LecRK-I.9,APK4	0.00016	0.0078	Carbohydrate derivative binding	cluster 10
Function	GO:0030552	6	20	3702	AT1G01340,AT2G46430,AT2G46440,AT2G46450,AT4G01010,AT5G53130	CNGC10,CNGC3,CNGC11,CNGC12,CNGC13,CNGC1	0.0002	0.0083	cAMP binding	cluster 10
Function	GO:0030553	6	20	3702	AT1G01340,AT2G46430,AT2G46440,AT2G46450,AT4G01010,AT5G53130	CNGC10,CNGC3,CNGC11,CNGC12,CNGC13,CNGC1	0.0002	0.0083	cGMP binding	cluster 10
Function	GO:0016298	12	92	3702	AT1G02660,AT1G52570,AT1G75890,AT3G03310,AT3G14820,AT3G15730,AT3G26430,AT3G43570,AT3G48090,AT3G54950,AT3G62590,AT4G16820	AT1G02660,PLDALPHA2,AT1G75890,LCAT3,AT3G14820,PLDALPHA1,AT3G26430,AT3G43570,EDS1,PLP7,AT3G62590,At4g16820	0.00022	0.0087	Lipase activity	cluster 10
Function	GO:0015292	4	6	3702	AT1G09575,AT1G57610,AT2G23790,AT5G66650	AT1G09575,AT1G57610,AT2G23790,AT5G66650	0.00024	0.0091	Uniporter activity	cluster 10
Function	GO:0004312	6	22	3702	AT1G04220,AT1G08510,AT1G24360,AT1G25450,AT3G55360,AT5G43760	KCS2,FATB,AT1G24360,KCS5,CER10,KCS20	0.0003	0.0114	Fatty acid synthase activity	cluster 10
Function	GO:0042626	17	174	3702	AT1G17840,AT1G51460,AT1G51500,AT2G19110,AT2G22950,AT2G26910,AT2G37360,AT2G39350,AT3G21090,AT3G55090,AT3G55100,AT3G55110,AT3G55130,AT4G30110,AT4G30120,AT4G37640,AT5G13580	ABCG11,ABCG13,ABCG12,HMA4,AT2G22950,ABCG32,ABCG2,ABCG1,ABCG15,ABCG16,ABCG17,ABCG18,ABCG19,HMA2,HMA3,At4g37640,ABCG6	0.00031	0.0114	ATPase-coupled transmembrane transporter activity	cluster 10
Function	GO:0015399	18	192	3702	AT1G15690,AT1G17840,AT1G51460,AT1G51500,AT2G19110,AT2G22950,AT2G26910,AT2G37360,AT2G39350,AT3G21090,AT3G55090,AT3G55100,AT3G55110,AT3G55130,AT4G30110,AT4G30120,AT4G37640,AT5G13580	AVP1,ABCG11,ABCG13,ABCG12,HMA4,AT2G22950,ABCG32,ABCG2,ABCG1,ABCG15,ABCG16,ABCG17,ABCG18,ABCG19,HMA2,HMA3,At4g37640,ABCG6	0.00033	0.0118	Primary active transmembrane transporter activity	cluster 10
Function	GO:0018685	4	7	3702	AT1G01600,AT1G63710,AT2G45970,AT4G00360	CYP86A4,CYP86A7,CYP86A8,CYP86A2	0.00036	0.0129	Alkane 1-monooxygenase activity	cluster 10
Function	GO:0016830	12	98	3702	AT1G02205,AT1G79750,AT2G02010,AT2G20340,AT3G15620,AT3G17760,AT4G25970,AT5G11670,AT5G17380,AT5G25880,AT5G57190,AT5G57800	CER1,NADP-ME4,GAD4,AAS,UVR3,GAD5,PSD3,NADP-ME2,AT5G17380,NADP-ME3,PSD2,CER3	0.00037	0.013	Carbon-carbon lyase activity	cluster 10
Function	GO:0015075	43	690	3702	AT1G01340,AT1G09575,AT1G14040,AT1G14360,AT1G15690,AT1G17840,AT1G26730,AT1G35350,AT1G57610,AT1G80830,AT2G02810,AT2G03240,AT2G03250,AT2G03260,AT2G19110,AT2G22500,AT2G22950,AT2G23790,AT2G38290,AT2G40460,AT2G46430,AT2G46440,AT2G46450,AT3G05030,AT3G51895,AT4G01010,AT4G02700,AT4G03560,AT4G18290,AT4G24570,AT4G25350,AT4G30110,AT4G30120,AT4G37640,AT5G09470,AT5G19600,AT5G27150,AT5G43350,AT5G46110,AT5G46240,AT5G53130,AT5G55630,AT5G66650	CNGC10,AT1G09575,AT1G14040,UTR3,AVP1,ABCG11,AT1G26730,AT1G35350,AT1G57610,NRAMP1,UTR1,AT2G03240,AT2G03250,AT2G03260,HMA4,UCP5,AT2G22950,AT2G23790,AMT2,AT2G40460,CNGC3,CNGC11,CNGC12,NHX2,SULTR3;1,CNGC13,SULTR3;2,TPC1,KAT2,DIC2,SHB1,HMA2,HMA3,At4g37640,DIC3,SULTR3;5,NHX1,PHT1;1,APE2,KAT1,CNGC1,KCO1,AT5G66650	0.00042	0.0146	Ion transmembrane transporter activity	cluster 10
Function	GO:0015267	17	180	3702	AT1G01340,AT1G09575,AT1G57610,AT2G23790,AT2G45960,AT2G46430,AT2G46440,AT2G46450,AT3G61430,AT4G01010,AT4G03560,AT4G18290,AT4G35100,AT5G46240,AT5G53130,AT5G55630,AT5G66650	CNGC10,AT1G09575,AT1G57610,AT2G23790,PIP1B,CNGC3,CNGC11,CNGC12,PIP1A,CNGC13,TPC1,KAT2,PIP3,KAT1,CNGC1,KCO1,AT5G66650	0.00044	0.0148	Channel activity	cluster 10
Function	GO:0015291	27	366	3702	AT1G09575,AT1G14360,AT1G33080,AT1G33090,AT1G33100,AT1G33110,AT1G57610,AT2G02810,AT2G22500,AT2G23790,AT2G38290,AT2G38940,AT2G39970,AT2G40460,AT3G05030,AT3G51895,AT4G02700,AT4G24570,AT5G09470,AT5G17700,AT5G19600,AT5G27150,AT5G43350,AT5G43360,AT5G43370,AT5G46110,AT5G66650	AT1G09575,UTR3,AT1G33080,AT1G33090,AT1G33100,AT1G33110,AT1G57610,UTR1,UCP5,AT2G23790,AMT2,PHT1;4,PXN,AT2G40460,NHX2,SULTR3;1,SULTR3;2,DIC2,DIC3,AT5G17700,SULTR3;5,NHX1,PHT1;1,PHT1;3,PHT1;2,APE2,AT5G66650	0.00049	0.016	Secondary active transmembrane transporter activity	cluster 10
Function	GO:0016831	9	60	3702	AT1G79750,AT2G02010,AT2G20340,AT3G17760,AT4G25970,AT5G11670,AT5G17380,AT5G25880,AT5G57190	NADP-ME4,GAD4,AAS,GAD5,PSD3,NADP-ME2,AT5G17380,NADP-ME3,PSD2	0.00054	0.0173	Carboxy-lyase activity	cluster 10
Function	GO:0019900	13	118	3702	AT2G01830,AT2G41870,AT2G44740,AT2G45080,AT3G21510,AT3G25250,AT3G54320,AT3G57540,AT3G60550,AT4G15630,AT4G33270,AT5G03680,AT5G27570	WOL,AT2G41870,CYCP4;1,cycp3;1,AHP1,AGC2-1,WRI1,AT3G57540,CYCP3;2,AT4G15630,CDC20.1,PTL,CDC20.5	0.00054	0.0173	Kinase binding	cluster 10
Function	GO:0016829	24	312	3702	AT1G02205,AT1G04680,AT1G74030,AT1G79750,AT2G02010,AT2G20340,AT2G37040,AT3G07010,AT3G10340,AT3G14460,AT3G15620,AT3G17760,AT3G24670,AT3G53260,AT4G13710,AT4G25970,AT4G31290,AT5G10480,AT5G11670,AT5G17380,AT5G25880,AT5G26220,AT5G57190,AT5G57800	CER1,AT1G04680,ENO1,NADP-ME4,GAD4,AAS,PAL1,AT3G07010,PAL4,AT3G14460,UVR3,GAD5,AT3G24670,PAL2,AT4G13710,PSD3,AT4G31290,PAS2,NADP-ME2,AT5G17380,NADP-ME3,AT5G26220,PSD2,CER3	0.00057	0.0178	Lyase activity	cluster 10
Function	GO:0016874	18	202	3702	AT1G36160,AT1G36180,AT1G49430,AT1G51680,AT1G65060,AT1G65880,AT1G65890,AT1G66120,AT1G66200,AT1G68270,AT2G47240,AT3G16170,AT3G18290,AT3G21230,AT3G21240,AT3G48990,AT5G16570,AT5G37600	ACC1,ACC2,LACS2,4CL1,4CL3,BZO1,AAE12,AAE11,GSR2,AT1G68270,LACS1,AAE13,BTS,4CL5,4CL2,AAE3,GLN1;4,GLN1-1	0.00057	0.0178	Ligase activity	cluster 10
Function	GO:0005216	14	135	3702	AT1G01340,AT1G09575,AT1G57610,AT2G23790,AT2G46430,AT2G46440,AT2G46450,AT4G01010,AT4G03560,AT4G18290,AT5G46240,AT5G53130,AT5G55630,AT5G66650	CNGC10,AT1G09575,AT1G57610,AT2G23790,CNGC3,CNGC11,CNGC12,CNGC13,TPC1,KAT2,KAT1,CNGC1,KCO1,AT5G66650	0.00059	0.0179	Ion channel activity	cluster 10
Function	GO:0016788	47	794	3702	AT1G01610,AT1G02270,AT1G02660,AT1G03590,AT1G08510,AT1G17340,AT1G19670,AT1G26360,AT1G29670,AT1G52570,AT1G66980,AT1G74390,AT1G75890,AT2G01830,AT2G04570,AT2G38110,AT2G42990,AT3G03310,AT3G04290,AT3G14205,AT3G14300,AT3G14820,AT3G15730,AT3G16370,AT3G26430,AT3G29770,AT3G43270,AT3G43570,AT3G44260,AT3G48090,AT3G48460,AT3G54950,AT3G62590,AT4G00400,AT4G03415,AT4G16820,AT4G28780,AT4G33220,AT4G39120,AT5G06750,AT5G07710,AT5G20840,AT5G22250,AT5G23530,AT5G42170,AT5G45910,AT5G61390	GPAT4,AT1G02270,AT1G02660,AT1G03590,FATB,AT1G17340,CLH1,MES13,AT1G29670,PLDALPHA2,SNC4,AT1G74390,AT1G75890,WOL,AT2G04570,GPAT6,AT2G42990,LCAT3,LTL1,AT3G14205,ATPMEPCRC,AT3G14820,PLDALPHA1,AT3G16370,AT3G26430,MES11,AT3G43270,AT3G43570,CAF1a,EDS1,AT3G48460,PLP7,AT3G62590,GPAT8,PP2C52,At4g16820,AT4G28780,PME44,IMPL2,AT5G06750,AT5G07710,AT5G20840,CAF1b,CXE18,AT5G42170,AT5G45910,AT5G61390	0.00067	0.0201	Hydrolase activity, acting on ester bonds	cluster 10
Function	GO:0004475	3	3	3702	AT2G39770,AT3G55590,AT4G30570	CYT1,AT3G55590,AT4G30570	0.00073	0.0215	mannose-1-phosphate guanylyltransferase activity	cluster 10
Function	GO:0009922	4	9	3702	AT1G04220,AT1G25450,AT3G55360,AT5G43760	KCS2,KCS5,CER10,KCS20	0.00075	0.0215	Fatty acid elongase activity	cluster 10
Function	GO:0015117	3	3	3702	AT2G22500,AT4G24570,AT5G09470	UCP5,DIC2,DIC3	0.00073	0.0215	Thiosulfate transmembrane transporter activity	cluster 10
Function	GO:0047259	4	9	3702	AT4G16590,AT5G03760,AT5G16190,AT5G22740	CSLA01,ATCSLA09,CSLA11,CSLA02	0.00075	0.0215	Glucomannan 4-beta-mannosyltransferase activity	cluster 10
Function	GO:0050062	3	3	3702	AT3G44540,AT3G44550,AT5G22500	FAR4,FAR5,At5g22500	0.00073	0.0215	long-chain-fatty-acyl-CoA reductase activity	cluster 10
Function	GO:0070678	3	3	3702	AT1G12270,AT1G62740,AT4G12400	Hop1,Hop2,Hop3	0.00073	0.0215	Preprotein binding	cluster 10
Function	GO:0097159	233	5434	3702	AT1G01340,AT1G01600,AT1G02500,AT1G05230,AT1G07890,AT1G08465,AT1G10670,AT1G12440,AT1G15360,AT1G16030,AT1G16060,AT1G16110,AT1G17840,AT1G18670,AT1G20060,AT1G21340,AT1G21970,AT1G22190,AT4G10040,AT1G24360,AT1G28370,AT1G31280,AT1G31290,AT1G33260,AT1G35515,AT1G36060,AT1G36160,AT1G36180,AT1G49430,AT1G51460,AT1G51500,AT1G51680,AT1G53170,AT1G56170,AT1G58440,AT1G60810,AT1G63220,AT1G63710,AT1G64380,AT1G65060,AT1G66200,AT1G66560,AT1G66880,AT1G66980,AT1G72730,AT1G74080,AT1G74310,AT1G74390,AT1G78700,AT1G79700,AT1G79750,AT2G02010,AT2G14750,AT2G16790,AT2G17220,AT2G19110,AT2G20340,AT2G20570,AT2G21300,AT2G21590,AT2G22830,AT2G22950,AT2G24570,AT2G26150,AT2G26580,AT2G26910,AT2G27220,AT2G27580,AT2G30490,AT2G32370,AT2G33580,AT2G35940,AT2G37060,AT2G37360,AT2G37710,AT2G39350,AT2G39770,AT2G40890,AT2G42380,AT2G44160,AT2G45970,AT2G46270,AT2G46430,AT2G46440,AT2G46450,AT2G47240,AT2G47500,AT3G01140,AT3G03900,AT3G04690,AT3G05140,AT3G07960,AT3G12580,AT3G12610,AT3G14460,AT3G15620,AT3G17000,AT3G17390,AT3G17760,AT3G18490,AT3G19580,AT3G21090,AT3G21230,AT3G21240,AT3G22890,AT3G23410,AT3G24500,AT3G25250,AT3G27870,AT3G27920,AT3G42170,AT3G44200,AT3G44260,AT3G47110,AT3G47570,AT3G47620,AT3G48990,AT3G50060,AT3G50700,AT3G51550,AT3G52440,AT3G53340,AT3G54320,AT3G55090,AT3G55100,AT3G55110,AT3G55130,AT3G55590,AT3G55980,AT3G57530,AT3G59420,AT3G59970,AT3G61150,AT3G61880,AT4G00360,AT4G00730,AT4G01010,AT4G01120,AT4G01850,AT4G02940,AT4G10390,AT4G12040,AT4G14225,AT4G14670,AT4G14680,AT4G17710,AT4G18020,AT4G18890,AT4G19230,AT4G21750,AT4G21960,AT4G22130,AT4G22820,AT4G24190,AT4G25850,AT4G25860,AT4G30110,AT4G30120,AT4G30570,AT4G31550,AT4G32180,AT4G35100,AT4G36380,AT4G37640,AT4G37750,AT4G38950,AT4G39210,AT4G39940,AT5G02490,AT5G03680,AT5G04340,AT5G04660,AT5G07440,AT5G07710,AT5G11190,AT5G11670,AT5G12870,AT5G13180,AT5G13580,AT5G14750,AT5G15310,AT5G16570,AT5G17380,AT5G18500,AT5G19450,AT5G20480,AT5G22250,AT5G24080,AT5G24800,AT5G25390,AT5G25880,AT5G28540,AT5G28680,AT5G37600,AT5G38210,AT5G38990,AT5G39000,AT5G39020,AT5G39030,AT5G42020,AT5G43700,AT5G43780,AT5G44190,AT5G45340,AT5G46570,AT5G46590,AT5G46880,AT5G47640,AT5G49240,AT5G49760,AT5G49770,AT5G50480,AT5G50490,AT5G52640,AT5G53130,AT5G53460,AT5G53560,AT5G55020,AT5G55560,AT5G55630,AT5G56000,AT5G56010,AT5G56030,AT5G57240,AT5G58620,AT5G60300,AT5G60890,AT5G61390,AT5G62470,AT5G66730,AT5G67300,AT5G67450,AT5G67520	CNGC10,CYP86A4,SAM1,HDG2,APX1,YAB2,ACLA-1,AT1G12440,SHN1,Hsp70b,ADAP,WAKL6,ABCG11,IBS1,AT1G20060,AT1G21340,LEC1,AT1G22190,CYTC-1,AT1G24360,ERF11,AGO2,AGO3,AT1G33260,HOS10,AT1G36060,ACC1,ACC2,LACS2,ABCG13,ABCG12,4CL1,ERF8,NF-YC2,XF1,ACLA-2,AT1G63220,CYP86A7,AT1G64380,4CL3,GSR2,WRKY64,AT1G66880,SNC4,AT1G72730,MYB122,HSP101,AT1G74390,BEH4,WRI4,NADP-ME4,GAD4,APK,AT2G16790,Kin3,HMA4,AAS,GPRI1,AT2G21300,APL4,SQE2,AT2G22950,WRKY17,HSFA2,YAB5,ABCG32,BLH5,AT2G27580,C4H,HDG3,LYK5,BLH1,NF-YB8,ABCG2,LRK1,ABCG1,CYT1,CYP98A3,BZIP34,MTHFR2,CYP86A8,GBF3,CNGC3,CNGC11,CNGC12,LACS1,AT2G47500,MYB106,APK3,ANX1,RBK2,PIP5K6,HSP70,DRT100,AT3G14460,UVR3,UBC32,MTO3,GAD5,ASPG1,ZF2,ABCG15,4CL5,4CL2,APS1,FAO3,MBF1C,AGC2-1,AT3G27870,MYB0,DAYSLEEPER,NEK6,CAF1a,AT3G47110,AT3G47570,TCP14,AAE3,MYB77,IDD2,FER,AT3G52440,NF-YB10,WRI1,ABCG16,ABCG17,ABCG18,ABCG19,AT3G55590,SZF1,CPK32,CR4,MTHFR1,HDG1,CYP78A9,CYP86A2,ANL2,CNGC13,GBF2,SAM-2,AT4G02940,AT4G10390,SAP7,AT4G14225,CLPB2,APS3,HDG4,APRR2,BEH3,CYP707A1,ATML1,PRXR1,SRF8,AT4G22820,SHD,ORP4B,ORP4A,HMA2,HMA3,AT4G30570,WRKY11,PANK2,PIP3,ROT3,At4g37640,ANT,AT4G38950,APL3,AKN2,Hsp70-2,PTL,ZAT6,CYP77A4,GDH2,AT5G07710,SHN2,NADP-ME2,MYB46,NAC083,ABCG6,MYB66,MYB16,GLN1;4,AT5G17380,AT5G18500,CDPK19,EFR,CAF1b,AT5G24080,BZIP9,SHN3,NADP-ME3,BIP1,ANX2,GLN1-1,AT5G38210,AT5G38990,AT5G39000,AT5G39020,AT5G39030,BIP2,ATAUX2-11,APS4,GLK2,CYP707A3,BSK2,NAC096,HDG5,NF-YB2,APRR4,AT5G49760,AT5G49770,NF-YC6,NF-YC5,HSP90.1,CNGC1,GLT1,CB5-E,MYB120,AT5G55560,KCO1,Hsp81.4,HSP81-3,HSP81-2,ORP4C,AT5G58620,LecRK-I.9,MYB34,AT5G61390,MYB96,IDD1,MYBR1,ZF1,APK4	0.00074	0.0215	Organic cyclic compound binding	cluster 10
Function	GO:1990757	4	9	3702	AT4G33270,AT5G26900,AT5G27080,AT5G27570	CDC20.1,CDC20.4,CDC20.3,CDC20.5	0.00075	0.0215	Ubiquitin ligase activator activity	cluster 10
Function	GO:0016740	129	2766	3702	AT1G01610,AT1G02500,AT1G03495,AT1G03940,AT1G04220,AT1G05170,AT1G05590,AT1G07720,AT1G08510,AT1G10550,AT1G10670,AT1G14720,AT1G16110,AT1G18670,AT1G24360,AT1G25450,AT1G27450,AT1G33260,AT1G55740,AT1G60810,AT1G66880,AT1G66980,AT1G67800,AT1G68530,AT1G78240,AT2G01830,AT2G01850,AT2G14750,AT2G16790,AT2G17220,AT2G18650,AT2G21590,AT2G26250,AT2G28110,AT2G28630,AT2G28840,AT2G32430,AT2G33580,AT2G37710,AT2G38110,AT2G39770,AT2G44500,AT3G02980,AT3G03310,AT3G03480,AT3G03550,AT3G03900,AT3G04690,AT3G05140,AT3G07900,AT3G07960,AT3G17000,AT3G17390,AT3G18290,AT3G21510,AT3G22890,AT3G23840,AT3G25250,AT3G25900,AT3G29670,AT3G44200,AT3G47110,AT3G47570,AT3G51550,AT3G55360,AT3G55590,AT3G57530,AT3G59420,AT4G00400,AT4G01850,AT4G10390,AT4G11820,AT4G12440,AT4G13840,AT4G14680,AT4G16590,AT4G17905,AT4G22130,AT4G22570,AT4G22820,AT4G24510,AT4G30400,AT4G30570,AT4G32180,AT4G34050,AT4G34640,AT4G34650,AT4G37800,AT4G39210,AT4G39940,AT4G39980,AT5G01450,AT5G01830,AT5G03760,AT5G09870,AT5G13930,AT5G14420,AT5G16190,AT5G17030,AT5G17040,AT5G17050,AT5G17600,AT5G18500,AT5G19450,AT5G20480,AT5G22740,AT5G22940,AT5G23940,AT5G24080,AT5G28680,AT5G38210,AT5G38990,AT5G39000,AT5G39020,AT5G39030,AT5G39050,AT5G43760,AT5G43780,AT5G46570,AT5G47610,AT5G49760,AT5G49770,AT5G55560,AT5G55630,AT5G60300,AT5G61160,AT5G63970,AT5G65730,AT5G67520	GPAT4,SAM1,AT1G03495,AT1G03940,KCS2,AT1G05170,HEXO2,KCS3,FATB,XTH33,ACLA-1,XTH28,WAKL6,IBS1,AT1G24360,KCS5,APT1,AT1G33260,RFS1,ACLA-2,AT1G66880,SNC4,AT1G67800,KCS6,TSD2,WOL,EXGT-A3,APK,AT2G16790,Kin3,MEE16,APL4,KCS10,FRA8,KCS12,XBAT31,AT2G32430,LYK5,LRK1,GPAT6,CYT1,AT2G44500,MCC1,LCAT3,CHAT,AT3G03550,APK3,ANX1,RBK2,AT3G07900,PIP5K6,UBC32,MTO3,BTS,AHP1,APS1,AT3G23840,AGC2-1,HMT-1,PMAT2,NEK6,AT3G47110,AT3G47570,FER,CER10,AT3G55590,CPK32,CR4,GPAT8,SAM-2,AT4G10390,HMGS,APT4,AT4G13840,APS3,CSLA01,ATL4H,SRF8,APT3,AT4G22820,CER2,AT4G30400,AT4G30570,PANK2,CCoAOMT1,SQS1,SQS2,XTH7,APL3,AKN2,DHS1,APD2,SAUR21,ATCSLA09,CESA5,TT4,RGLG2,CSLA11,UGT78D3,AT5G17040,UGT78D2,AT5G17600,AT5G18500,CDPK19,EFR,CSLA02,F8H,PEL3,AT5G24080,ANX2,AT5G38210,AT5G38990,AT5G39000,AT5G39020,AT5G39030,PMAT1,KCS20,APS4,BSK2,AT5G47610,AT5G49760,AT5G49770,AT5G55560,KCO1,LecRK-I.9,ACT,RGLG3,XTH6,APK4	0.00088	0.0225	Transferase activity	cluster 10
Function	GO:0035639	105	2172	3702	AT1G02500,AT1G10670,AT1G16030,AT1G16110,AT1G17840,AT1G18670,AT1G20060,AT1G33260,AT1G36160,AT1G36180,AT1G49430,AT1G51460,AT1G51500,AT1G51680,AT1G60810,AT1G65060,AT1G66200,AT1G66880,AT1G66980,AT1G72730,AT1G74310,AT2G14750,AT2G16790,AT2G17220,AT2G19110,AT2G21300,AT2G21590,AT2G22950,AT2G26910,AT2G33580,AT2G37360,AT2G37710,AT2G39350,AT2G39770,AT2G47240,AT2G47500,AT3G03900,AT3G04690,AT3G05140,AT3G07960,AT3G12580,AT3G14460,AT3G17000,AT3G17390,AT3G21090,AT3G21230,AT3G21240,AT3G22890,AT3G25250,AT3G27870,AT3G44200,AT3G47110,AT3G47570,AT3G48990,AT3G51550,AT3G55090,AT3G55100,AT3G55110,AT3G55130,AT3G55590,AT3G57530,AT3G59420,AT4G01850,AT4G10390,AT4G14670,AT4G14680,AT4G22130,AT4G24190,AT4G30110,AT4G30120,AT4G30570,AT4G32180,AT4G37640,AT4G38950,AT4G39210,AT4G39940,AT5G02490,AT5G07440,AT5G13580,AT5G16570,AT5G18500,AT5G19450,AT5G20480,AT5G24080,AT5G28540,AT5G28680,AT5G37600,AT5G38210,AT5G38990,AT5G39000,AT5G39020,AT5G39030,AT5G42020,AT5G43780,AT5G46570,AT5G49760,AT5G49770,AT5G52640,AT5G55560,AT5G55630,AT5G56000,AT5G56010,AT5G56030,AT5G60300,AT5G67520	SAM1,ACLA-1,Hsp70b,WAKL6,ABCG11,IBS1,AT1G20060,AT1G33260,ACC1,ACC2,LACS2,ABCG13,ABCG12,4CL1,ACLA-2,4CL3,GSR2,AT1G66880,SNC4,AT1G72730,HSP101,APK,AT2G16790,Kin3,HMA4,AT2G21300,APL4,AT2G22950,ABCG32,LYK5,ABCG2,LRK1,ABCG1,CYT1,LACS1,AT2G47500,APK3,ANX1,RBK2,PIP5K6,HSP70,AT3G14460,UBC32,MTO3,ABCG15,4CL5,4CL2,APS1,AGC2-1,AT3G27870,NEK6,AT3G47110,AT3G47570,AAE3,FER,ABCG16,ABCG17,ABCG18,ABCG19,AT3G55590,CPK32,CR4,SAM-2,AT4G10390,CLPB2,APS3,SRF8,SHD,HMA2,HMA3,AT4G30570,PANK2,At4g37640,AT4G38950,APL3,AKN2,Hsp70-2,GDH2,ABCG6,GLN1;4,AT5G18500,CDPK19,EFR,AT5G24080,BIP1,ANX2,GLN1-1,AT5G38210,AT5G38990,AT5G39000,AT5G39020,AT5G39030,BIP2,APS4,BSK2,AT5G49760,AT5G49770,HSP90.1,AT5G55560,KCO1,Hsp81.4,HSP81-3,HSP81-2,LecRK-I.9,APK4	0.0009	0.0227	Purine ribonucleoside triphosphate binding	cluster 10
Function	GO:0016840	5	18	3702	AT2G37040,AT3G10340,AT3G53260,AT4G31290,AT5G26220	PAL1,PAL4,PAL2,AT4G31290,AT5G26220	0.00091	0.0228	Carbon-nitrogen lyase activity	cluster 10
Function	GO:0043565	44	741	3702	AT1G05230,AT1G15360,AT1G21970,AT1G22190,AT1G35515,AT1G36060,AT1G56170,AT1G66560,AT1G74080,AT2G20570,AT2G24570,AT2G26150,AT2G27220,AT2G32370,AT2G35940,AT2G37060,AT2G46270,AT3G01140,AT3G19580,AT3G27920,AT3G47620,AT3G50060,AT3G53340,AT3G61150,AT4G00730,AT4G01120,AT4G17710,AT4G18020,AT4G21750,AT4G31550,AT5G04340,AT5G12870,AT5G14750,AT5G15310,AT5G44190,AT5G46880,AT5G47640,AT5G50480,AT5G50490,AT5G55020,AT5G60890,AT5G62470,AT5G67300,AT5G67450	HDG2,SHN1,LEC1,AT1G22190,HOS10,AT1G36060,NF-YC2,WRKY64,MYB122,GPRI1,WRKY17,HSFA2,BLH5,HDG3,BLH1,NF-YB8,GBF3,MYB106,ZF2,MYB0,TCP14,MYB77,NF-YB10,HDG1,ANL2,GBF2,HDG4,APRR2,ATML1,WRKY11,ZAT6,MYB46,MYB66,MYB16,GLK2,HDG5,NF-YB2,NF-YC6,NF-YC5,MYB120,MYB34,MYB96,MYBR1,ZF1	0.00093	0.0229	Sequence-specific DNA binding	cluster 10
Function	GO:0016705	21	267	3702	AT1G01600,AT1G58440,AT1G63710,AT2G22260,AT2G22830,AT2G30490,AT2G40890,AT2G43710,AT2G45970,AT3G11170,AT3G61880,AT4G00360,AT4G19230,AT4G36380,AT5G04660,AT5G08640,AT5G16230,AT5G16240,AT5G45340,AT5G63580,AT5G63600	CYP86A4,XF1,CYP86A7,ALKBH2,SQE2,C4H,CYP98A3,SSI2,CYP86A8,FAD7,CYP78A9,CYP86A2,CYP707A1,ROT3,CYP77A4,FLS1,AT5G16230,AT5G16240,CYP707A3,At5g63580,FLS5	0.00094	0.023	Oxidoreductase activity, acting on paired donors, with incorporation or reduction of molecular oxygen	cluster 10
Function	GO:0010997	4	10	3702	AT4G33270,AT5G26900,AT5G27080,AT5G27570	CDC20.1,CDC20.4,CDC20.3,CDC20.5	0.001	0.0245	Anaphase-promoting complex binding	cluster 10
Function	GO:0051787	5	19	3702	AT1G16030,AT3G12580,AT5G02490,AT5G28540,AT5G42020	Hsp70b,HSP70,Hsp70-2,BIP1,BIP2	0.0011	0.0265	Misfolded protein binding	cluster 10
Function	GO:0004473	3	4	3702	AT1G79750,AT5G11670,AT5G25880	NADP-ME4,NADP-ME2,NADP-ME3	0.0012	0.0284	Malate dehydrogenase (decarboxylating) (NADP+) activity	cluster 10
Function	GO:0004478	3	4	3702	AT1G02500,AT3G17390,AT4G01850	SAM1,MTO3,SAM-2	0.0012	0.0284	Methionine adenosyltransferase activity	cluster 10
Function	GO:0004781	3	4	3702	AT3G22890,AT4G14680,AT5G43780	APS1,APS3,APS4	0.0012	0.0284	Sulfate adenylyltransferase (ATP) activity	cluster 10
Function	GO:0015141	3	4	3702	AT2G22500,AT4G24570,AT5G09470	UCP5,DIC2,DIC3	0.0012	0.0284	Succinate transmembrane transporter activity	cluster 10
Function	GO:0015297	17	199	3702	AT1G14360,AT1G33080,AT1G33090,AT1G33100,AT1G33110,AT2G02810,AT2G22500,AT2G39970,AT3G05030,AT3G51895,AT4G02700,AT4G24570,AT5G09470,AT5G17700,AT5G19600,AT5G27150,AT5G46110	UTR3,AT1G33080,AT1G33090,AT1G33100,AT1G33110,UTR1,UCP5,PXN,NHX2,SULTR3;1,SULTR3;2,DIC2,DIC3,AT5G17700,SULTR3;5,NHX1,APE2	0.0012	0.0284	Antiporter activity	cluster 10
Function	GO:0016463	3	4	3702	AT2G19110,AT4G30110,AT4G30120	HMA4,HMA2,HMA3	0.0012	0.0284	Zinc transmembrane transporter activity, phosphorylative mechanism	cluster 10
Function	GO:0045548	3	4	3702	AT2G37040,AT3G10340,AT3G53260	PAL1,PAL4,PAL2	0.0012	0.0284	Phenylalanine ammonia-lyase activity	cluster 10
Function	GO:1901363	230	5413	3702	AT1G01340,AT1G01600,AT1G02500,AT1G05230,AT1G07890,AT1G08465,AT1G10670,AT1G12440,AT1G15360,AT1G16030,AT1G16060,AT1G16110,AT1G17840,AT1G18670,AT1G20060,AT1G21340,AT1G21970,AT1G22190,AT4G10040,AT1G24360,AT1G28370,AT1G31280,AT1G31290,AT1G33260,AT1G35515,AT1G36060,AT1G36160,AT1G36180,AT1G49430,AT1G51460,AT1G51500,AT1G51680,AT1G53170,AT1G56170,AT1G58440,AT1G60810,AT1G63220,AT1G63710,AT1G64380,AT1G65060,AT1G66200,AT1G66560,AT1G66880,AT1G66980,AT1G72730,AT1G74080,AT1G74310,AT1G74390,AT1G78700,AT1G79700,AT1G79750,AT2G02010,AT2G14750,AT2G16790,AT2G17220,AT2G19110,AT2G20340,AT2G20570,AT2G21300,AT2G21590,AT2G22830,AT2G22950,AT2G24570,AT2G26150,AT2G26580,AT2G26910,AT2G27220,AT2G27580,AT2G30490,AT2G32370,AT2G33580,AT2G35940,AT2G37060,AT2G37360,AT2G37710,AT2G39350,AT2G39770,AT2G40890,AT2G42380,AT2G44160,AT2G45970,AT2G46270,AT2G46430,AT2G46440,AT2G46450,AT2G47240,AT2G47500,AT3G01140,AT3G03900,AT3G04690,AT3G05140,AT3G07960,AT3G12580,AT3G12610,AT3G14460,AT3G15620,AT3G17000,AT3G17390,AT3G17760,AT3G18490,AT3G19580,AT3G21090,AT3G21230,AT3G21240,AT3G22890,AT3G23410,AT3G24500,AT3G25250,AT3G27870,AT3G27920,AT3G42170,AT3G44200,AT3G44260,AT3G47110,AT3G47570,AT3G47620,AT3G48990,AT3G50060,AT3G50700,AT3G51550,AT3G52440,AT3G53340,AT3G54320,AT3G55090,AT3G55100,AT3G55110,AT3G55130,AT3G55590,AT3G55980,AT3G57530,AT3G59420,AT3G59970,AT3G61150,AT3G61880,AT4G00360,AT4G00730,AT4G01010,AT4G01120,AT4G01850,AT4G02940,AT4G10390,AT4G12040,AT4G14225,AT4G14670,AT4G14680,AT4G17710,AT4G18020,AT4G18890,AT4G19230,AT4G21750,AT4G21960,AT4G22130,AT4G22820,AT4G24190,AT4G30110,AT4G30120,AT4G30570,AT4G31550,AT4G32180,AT4G35100,AT4G36380,AT4G37640,AT4G37750,AT4G38950,AT4G39210,AT4G39940,AT5G02490,AT5G03680,AT5G04340,AT5G04660,AT5G07440,AT5G07710,AT5G11190,AT5G11670,AT5G12870,AT5G13180,AT5G13580,AT5G14750,AT5G15310,AT5G16570,AT5G17380,AT5G18500,AT5G19450,AT5G20480,AT5G22250,AT5G24080,AT5G24800,AT5G25390,AT5G25880,AT5G28540,AT5G28680,AT5G37600,AT5G38210,AT5G38990,AT5G39000,AT5G39020,AT5G39030,AT5G42020,AT5G43700,AT5G43780,AT5G44190,AT5G45340,AT5G46570,AT5G46590,AT5G46880,AT5G47640,AT5G49240,AT5G49760,AT5G49770,AT5G50480,AT5G50490,AT5G52640,AT5G53130,AT5G53460,AT5G53560,AT5G55020,AT5G55560,AT5G55630,AT5G56000,AT5G56010,AT5G56030,AT5G58620,AT5G60300,AT5G60890,AT5G61390,AT5G62470,AT5G66730,AT5G67300,AT5G67450,AT5G67520	CNGC10,CYP86A4,SAM1,HDG2,APX1,YAB2,ACLA-1,AT1G12440,SHN1,Hsp70b,ADAP,WAKL6,ABCG11,IBS1,AT1G20060,AT1G21340,LEC1,AT1G22190,CYTC-1,AT1G24360,ERF11,AGO2,AGO3,AT1G33260,HOS10,AT1G36060,ACC1,ACC2,LACS2,ABCG13,ABCG12,4CL1,ERF8,NF-YC2,XF1,ACLA-2,AT1G63220,CYP86A7,AT1G64380,4CL3,GSR2,WRKY64,AT1G66880,SNC4,AT1G72730,MYB122,HSP101,AT1G74390,BEH4,WRI4,NADP-ME4,GAD4,APK,AT2G16790,Kin3,HMA4,AAS,GPRI1,AT2G21300,APL4,SQE2,AT2G22950,WRKY17,HSFA2,YAB5,ABCG32,BLH5,AT2G27580,C4H,HDG3,LYK5,BLH1,NF-YB8,ABCG2,LRK1,ABCG1,CYT1,CYP98A3,BZIP34,MTHFR2,CYP86A8,GBF3,CNGC3,CNGC11,CNGC12,LACS1,AT2G47500,MYB106,APK3,ANX1,RBK2,PIP5K6,HSP70,DRT100,AT3G14460,UVR3,UBC32,MTO3,GAD5,ASPG1,ZF2,ABCG15,4CL5,4CL2,APS1,FAO3,MBF1C,AGC2-1,AT3G27870,MYB0,DAYSLEEPER,NEK6,CAF1a,AT3G47110,AT3G47570,TCP14,AAE3,MYB77,IDD2,FER,AT3G52440,NF-YB10,WRI1,ABCG16,ABCG17,ABCG18,ABCG19,AT3G55590,SZF1,CPK32,CR4,MTHFR1,HDG1,CYP78A9,CYP86A2,ANL2,CNGC13,GBF2,SAM-2,AT4G02940,AT4G10390,SAP7,AT4G14225,CLPB2,APS3,HDG4,APRR2,BEH3,CYP707A1,ATML1,PRXR1,SRF8,AT4G22820,SHD,HMA2,HMA3,AT4G30570,WRKY11,PANK2,PIP3,ROT3,At4g37640,ANT,AT4G38950,APL3,AKN2,Hsp70-2,PTL,ZAT6,CYP77A4,GDH2,AT5G07710,SHN2,NADP-ME2,MYB46,NAC083,ABCG6,MYB66,MYB16,GLN1;4,AT5G17380,AT5G18500,CDPK19,EFR,CAF1b,AT5G24080,BZIP9,SHN3,NADP-ME3,BIP1,ANX2,GLN1-1,AT5G38210,AT5G38990,AT5G39000,AT5G39020,AT5G39030,BIP2,ATAUX2-11,APS4,GLK2,CYP707A3,BSK2,NAC096,HDG5,NF-YB2,APRR4,AT5G49760,AT5G49770,NF-YC6,NF-YC5,HSP90.1,CNGC1,GLT1,CB5-E,MYB120,AT5G55560,KCO1,Hsp81.4,HSP81-3,HSP81-2,AT5G58620,LecRK-I.9,MYB34,AT5G61390,MYB96,IDD1,MYBR1,ZF1,APK4	0.0013	0.0284	Heterocyclic compound binding	cluster 10
Function	GO:0008509	20	262	3702	AT1G14040,AT1G14360,AT1G17840,AT1G26730,AT1G35350,AT2G02810,AT2G03240,AT2G03250,AT2G03260,AT2G22500,AT3G05030,AT3G51895,AT4G02700,AT4G24570,AT4G25350,AT5G09470,AT5G19600,AT5G27150,AT5G43350,AT5G46110	AT1G14040,UTR3,ABCG11,AT1G26730,AT1G35350,UTR1,AT2G03240,AT2G03250,AT2G03260,UCP5,NHX2,SULTR3;1,SULTR3;2,DIC2,SHB1,DIC3,SULTR3;5,NHX1,PHT1;1,APE2	0.0017	0.0357	Anion transmembrane transporter activity	cluster 10
Function	GO:0016491	63	1202	3702	AT1G01600,AT1G02190,AT1G02205,AT1G03850,AT1G05010,AT1G07890,AT4G10040,AT1G24360,AT1G28480,AT1G44170,AT1G58440,AT1G60420,AT1G62180,AT1G63710,AT1G67730,AT1G76490,AT1G79750,AT2G17370,AT2G22260,AT2G22830,AT2G30490,AT2G37700,AT2G40890,AT2G43710,AT2G44160,AT2G45970,AT3G08970,AT3G11170,AT3G11630,AT3G23410,AT3G28850,AT3G44540,AT3G44550,AT3G44560,AT3G51030,AT3G55360,AT3G59970,AT3G61880,AT4G00360,AT4G02940,AT4G04610,AT4G19230,AT4G21960,AT4G33790,AT4G36250,AT4G36380,AT5G04660,AT5G07440,AT5G08640,AT5G11670,AT5G16230,AT5G16240,AT5G22420,AT5G22500,AT5G25880,AT5G39865,AT5G45340,AT5G51970,AT5G53460,AT5G53560,AT5G57800,AT5G63580,AT5G63600	CYP86A4,AT1G02190,CER1,GRXS13,EFE,APX1,CYTC-1,AT1G24360,GRX480,ALDH3H1,XF1,AT1G60420,APR2,CYP86A7,KCR1,HMG1,NADP-ME4,HMG2,ALKBH2,SQE2,C4H,AT2G37700,CYP98A3,SSI2,MTHFR2,CYP86A8,ATERDJ3A,FAD7,AT3G11630,FAO3,AT3G28850,FAR4,FAR5,FAR8,TRX1,CER10,MTHFR1,CYP78A9,CYP86A2,AT4G02940,APR1,CYP707A1,PRXR1,CER4,ALDH3F1,ROT3,CYP77A4,GDH2,FLS1,NADP-ME2,AT5G16230,AT5G16240,FAR7,At5g22500,NADP-ME3,AT5G39865,CYP707A3,AT5G51970,GLT1,CB5-E,CER3,At5g63580,FLS5	0.0017	0.0357	Oxidoreductase activity	cluster 10
Function	GO:0005506	18	225	3702	AT1G01600,AT1G02190,AT1G02205,AT1G63710,AT2G22260,AT2G30490,AT2G37700,AT2G40890,AT2G45970,AT3G18290,AT3G61880,AT4G00360,AT4G19230,AT4G36380,AT5G04660,AT5G45340,AT5G53460,AT5G57800	CYP86A4,AT1G02190,CER1,CYP86A7,ALKBH2,C4H,AT2G37700,CYP98A3,CYP86A8,BTS,CYP78A9,CYP86A2,CYP707A1,ROT3,CYP77A4,CYP707A3,GLT1,CER3	0.0018	0.0362	Iron ion binding	cluster 10
Function	GO:0003999	3	5	3702	AT1G27450,AT4G12440,AT4G22570	APT1,APT4,APT3	0.0019	0.0391	Adenine phosphoribosyltransferase activity	cluster 10
Function	GO:0015131	3	5	3702	AT2G22500,AT4G24570,AT5G09470	UCP5,DIC2,DIC3	0.0019	0.0391	Oxaloacetate transmembrane transporter activity	cluster 10
Function	GO:0031956	4	13	3702	AT1G49430,AT2G47240,AT3G16170,AT3G48990	LACS2,LACS1,AAE13,AAE3	0.0022	0.0433	Medium-chain fatty acid-CoA ligase activity	cluster 10
Function	GO:0044183	5	23	3702	AT1G16030,AT3G12580,AT5G02490,AT5G28540,AT5G42020	Hsp70b,HSP70,Hsp70-2,BIP1,BIP2	0.0023	0.0446	Protein folding chaperone	cluster 10
Function	GO:0070566	5	23	3702	AT2G21590,AT3G22890,AT4G14680,AT4G39210,AT5G43780	APL4,APS1,APS3,APL3,APS4	0.0023	0.0446	Adenylyltransferase activity	cluster 10
Function	GO:0072509	10	92	3702	AT1G09575,AT1G57610,AT2G19110,AT2G22950,AT2G23790,AT4G03560,AT4G30110,AT4G30120,AT4G37640,AT5G66650	AT1G09575,AT1G57610,HMA4,AT2G22950,AT2G23790,TPC1,HMA2,HMA3,At4g37640,AT5G66650	0.0025	0.0477	Divalent inorganic cation transmembrane transporter activity	cluster 10
Keyword	KW-0443	62	478	3702	AT1G01610,AT1G02660,AT1G08510,AT1G10670,AT1G24360,AT1G29670,AT1G36160,AT1G36180,AT1G49430,AT1G52570,AT1G54630,AT1G60810,AT1G65890,AT1G66120,AT1G67730,AT1G68270,AT1G75890,AT2G04570,AT2G38010,AT2G38110,AT2G38180,AT2G39220,AT2G42990,AT2G43710,AT2G47240,AT3G03310,AT3G04290,AT3G11170,AT3G11210,AT3G14820,AT3G15730,AT3G16170,AT3G16370,AT3G26430,AT3G43570,AT3G44540,AT3G44550,AT3G44560,AT3G48460,AT3G54950,AT3G55360,AT3G62590,AT4G00400,AT4G10955,AT4G11820,AT4G16820,AT4G25050,AT4G25970,AT4G28780,AT4G29800,AT4G33790,AT4G36380,AT5G10480,AT5G16230,AT5G16240,AT5G22420,AT5G22500,AT5G42170,AT5G42750,AT5G45910,AT5G57190,AT5G64440	GPAT4,AT1G02660,FATB,ACLA-1,AT1G24360,AT1G29670,ACC1,ACC2,LACS2,PLDALPHA2,ACP3,ACLA-2,AAE12,AAE11,KCR1,AT1G68270,AT1G75890,AT2G04570,AT2G38010,GPAT6,AT2G38180,PLP6,AT2G42990,SSI2,LACS1,LCAT3,LTL1,FAD7,AT3G11210,AT3G14820,PLDALPHA1,AAE13,AT3G16370,AT3G26430,AT3G43570,FAR4,FAR5,FAR8,AT3G48460,PLP7,CER10,AT3G62590,GPAT8,AT4G10955,HMGS,At4g16820,ACP4,PSD3,AT4G28780,PLP8,CER4,ROT3,PAS2,AT5G16230,AT5G16240,FAR7,At5g22500,AT5G42170,BKI1,AT5G45910,PSD2,FAAH	6.37e-17	2.98e-14	Lipid metabolism	cluster 10
Keyword	KW-0442	26	159	3702	AT1G02660,AT1G29670,AT1G52570,AT1G75890,AT2G04570,AT2G38180,AT2G39220,AT2G42990,AT3G03310,AT3G04290,AT3G11210,AT3G14820,AT3G15730,AT3G16370,AT3G26430,AT3G43570,AT3G48460,AT3G54950,AT3G62590,AT4G10955,AT4G16820,AT4G28780,AT4G29800,AT5G42170,AT5G45910,AT5G64440	AT1G02660,AT1G29670,PLDALPHA2,AT1G75890,AT2G04570,AT2G38180,PLP6,AT2G42990,LCAT3,LTL1,AT3G11210,AT3G14820,PLDALPHA1,AT3G16370,AT3G26430,AT3G43570,AT3G48460,PLP7,AT3G62590,AT4G10955,At4g16820,AT4G28780,PLP8,AT5G42170,AT5G45910,FAAH	9.82e-10	2.29e-07	Lipid degradation	cluster 10
Keyword	KW-0143	28	191	3702	AT1G08450,AT1G09210,AT1G12270,AT1G16030,AT1G56340,AT1G62740,AT1G66240,AT1G74310,AT1G76180,AT3G08950,AT3G08970,AT3G12580,AT3G25230,AT3G29310,AT3G56240,AT4G12400,AT4G24190,AT4G36040,AT5G02490,AT5G07220,AT5G28540,AT5G42020,AT5G48570,AT5G52060,AT5G52640,AT5G56000,AT5G56010,AT5G61790	CRT3,CRT1b,Hop1,Hsp70b,CRT1a,Hop2,At1g66240,HSP101,ERD14,HCC1,ATERDJ3A,HSP70,ROF1,AT3G29310,CCH,Hop3,SHD,J11,Hsp70-2,BAG3,BIP1,BIP2,ROF2,BAG1,HSP90.1,Hsp81.4,HSP81-3,CNX1	2.02e-09	2.93e-07	Chaperone	cluster 10
Keyword	KW-0346	50	527	3702	AT1G12270,AT1G16030,AT1G20440,AT1G20450,AT1G44170,AT1G53540,AT1G62180,AT1G62740,AT1G74310,AT1G76180,AT2G03020,AT2G19310,AT2G20560,AT2G22500,AT2G22660,AT2G26150,AT2G41010,AT3G12580,AT3G21510,AT3G51895,AT3G55980,AT4G02380,AT4G04610,AT4G12400,AT4G19230,AT4G24190,AT4G24500,AT4G24570,AT4G25200,AT4G28480,AT4G37900,AT5G02490,AT5G09470,AT5G13180,AT5G14420,AT5G20270,AT5G22580,AT5G25390,AT5G25610,AT5G45340,AT5G46590,AT5G47600,AT5G51440,AT5G52640,AT5G56000,AT5G56010,AT5G56030,AT5G59720,AT5G60300,AT5G62470	Hop1,Hsp70b,COR47,ERD10,ALDH3H1,AT1G53540,APR2,Hop2,HSP101,ERD14,AT2G03020,AT2G19310,AT2G20560,UCP5,AT2G22660,HSFA2,CAMBP25,HSP70,AHP1,SULTR3;1,SZF1,SAG21,APR1,Hop3,CYP707A1,SHD,SIC,DIC2,HSP23.6,AT4G28480,AT4G37900,Hsp70-2,DIC3,NAC083,RGLG2,HHP1,AT5G22580,SHN3,RD22,CYP707A3,NAC096,AT5G47600,AT5G51440,HSP90.1,Hsp81.4,HSP81-3,HSP81-2,HSP18.2,LecRK-I.9,MYB96	1.88e-09	2.93e-07	Stress response	cluster 10
Keyword	KW-1003	84	1177	3702	AT1G01340,AT1G04750,AT1G04760,AT1G05590,AT1G10550,AT1G11820,AT1G14040,AT1G15690,AT1G17140,AT1G17200,AT1G17840,AT1G26730,AT1G27950,AT1G31650,AT1G35350,AT1G45616,AT1G51500,AT1G64670,AT5G37780,AT1G66980,AT1G67800,AT1G80830,AT2G03240,AT2G03250,AT2G03260,AT2G17220,AT2G26910,AT2G27130,AT2G32670,AT2G33120,AT2G33580,AT2G35760,AT2G35980,AT2G38290,AT2G38940,AT2G41870,AT2G46430,AT2G46440,AT2G46450,AT3G04690,AT3G11650,AT3G11820,AT3G14380,AT3G15730,AT3G22790,AT3G43720,AT3G47110,AT3G47570,AT3G51550,AT3G54950,AT3G55390,AT3G57540,AT3G59420,AT3G61430,AT4G01010,AT4G15620,AT4G15630,AT4G16442,AT4G20260,AT4G24140,AT4G25350,AT4G25830,AT4G30110,AT4G35100,AT5G03380,AT5G06320,AT5G09870,AT5G14420,AT5G18500,AT5G19450,AT5G20480,AT5G24080,AT5G28680,AT5G38210,AT5G41900,AT5G42750,AT5G43350,AT5G46570,AT5G51970,AT5G53130,AT5G53560,AT5G54980,AT5G60300,AT5G64440	CNGC10,VAMP721,VAMP726,HEXO2,XTH33,AT1G11820,AT1G14040,AVP1,ICR1,AT1G17200,ABCG11,AT1G26730,LTPG1,ROPGEF14,AT1G35350,RLP6,ABCG12,BDG1,CAM4,SNC4,AT1G67800,NRAMP1,AT2G03240,AT2G03250,AT2G03260,Kin3,ABCG32,AT2G27130,VAMP725,HAT24,LYK5,AT2G35760,YLS9,AMT2,PHT1;4,AT2G41870,CNGC3,CNGC11,CNGC12,ANX1,NHL2,SYP121,AT3G14380,PLDALPHA1,NET1A,LTPG2,AT3G47110,AT3G47570,FER,PLP7,AT3G55390,AT3G57540,CR4,PIP1A,CNGC13,AT4G15620,AT4G15630,AT4G16442,PCAP1,AT4G24140,SHB1,AT4G25830,HMA2,PIP3,AT5G03380,NHL3,CESA5,RGLG2,AT5G18500,CDPK19,EFR,AT5G24080,ANX2,AT5G38210,AT5G41900,BKI1,PHT1;1,BSK2,AT5G51970,CNGC1,CB5-E,AT5G54980,LecRK-I.9,FAAH	3.68e-09	3.44e-07	Cell membrane	cluster 10
Keyword	KW-0592	11	21	3702	AT1G14040,AT1G26730,AT1G35350,AT2G03240,AT2G03250,AT2G03260,AT2G38940,AT4G25350,AT5G43350,AT5G43360,AT5G43370	AT1G14040,AT1G26730,AT1G35350,AT2G03240,AT2G03250,AT2G03260,PHT1;4,SHB1,PHT1;1,PHT1;3,PHT1;2	4.5e-09	3.5e-07	Phosphate transport	cluster 10
Keyword	KW-0444	28	223	3702	AT1G01610,AT1G08510,AT1G10670,AT1G24360,AT1G36160,AT1G36180,AT1G54630,AT1G60810,AT1G67730,AT2G38110,AT2G43710,AT3G11170,AT3G44540,AT3G44550,AT3G44560,AT3G55360,AT4G00400,AT4G11820,AT4G25050,AT4G25970,AT4G33790,AT4G36380,AT5G10480,AT5G16230,AT5G16240,AT5G22420,AT5G22500,AT5G57190	GPAT4,FATB,ACLA-1,AT1G24360,ACC1,ACC2,ACP3,ACLA-2,KCR1,GPAT6,SSI2,FAD7,FAR4,FAR5,FAR8,CER10,GPAT8,HMGS,ACP4,PSD3,CER4,ROT3,PAS2,AT5G16230,AT5G16240,FAR7,At5g22500,PSD2	4.14e-08	2.76e-06	Lipid biosynthesis	cluster 10
Keyword	KW-0106	40	439	3702	AT1G02270,AT1G04680,AT1G07890,AT1G08450,AT1G09210,AT1G09575,AT1G18210,AT1G52570,AT1G56340,AT1G57610,AT5G37780,AT1G73630,AT2G22950,AT2G23790,AT2G27030,AT2G41090,AT2G41410,AT3G07010,AT3G10190,AT3G15730,AT3G24670,AT3G43810,AT3G57530,AT4G03560,AT4G13440,AT4G13710,AT4G20260,AT4G21960,AT4G24190,AT4G25970,AT4G37640,AT4G38810,AT5G19450,AT5G21274,AT5G37770,AT5G54130,AT5G55630,AT5G61790,AT5G66650,AT5G67360	AT1G02270,AT1G04680,APX1,CRT3,CRT1b,AT1G09575,AT1G18210,PLDALPHA2,CRT1a,AT1G57610,CAM4,AT1G73630,AT2G22950,AT2G23790,CAM5,AT2G41090,AT2G41410,AT3G07010,AT3G10190,PLDALPHA1,AT3G24670,CAM7,CPK32,TPC1,AT4G13440,AT4G13710,PCAP1,PRXR1,SHD,PSD3,At4g37640,AT4G38810,CDPK19,CAM6,TCH2,AT5G54130,KCO1,CNX1,AT5G66650,ARA12	2.09e-07	1.22e-05	Calcium	cluster 10
Keyword	KW-0012	28	253	3702	AT1G01610,AT1G03495,AT1G03940,AT1G04220,AT1G05380,AT1G07720,AT1G10670,AT1G25450,AT1G60810,AT1G68530,AT2G26250,AT2G28630,AT2G38110,AT3G02980,AT3G03480,AT3G29635,AT3G29670,AT4G00400,AT5G13930,AT5G16800,AT5G22490,AT5G23940,AT5G39050,AT5G39080,AT5G39090,AT5G43760,AT5G53390,AT5G61160	GPAT4,AT1G03495,AT1G03940,KCS2,AT1G05380,KCS3,ACLA-1,KCS5,ACLA-2,KCS6,KCS10,KCS12,GPAT6,MCC1,CHAT,AT3G29635,PMAT2,GPAT8,TT4,AT5G16800,AT5G22490,PEL3,PMAT1,AT5G39080,AT5G39090,KCS20,FOP1,ACT	4.41e-07	2.29e-05	Acyltransferase	cluster 10
Keyword	KW-0587	8	15	3702	AT1G51680,AT1G65060,AT2G37040,AT3G10340,AT3G21230,AT3G21240,AT3G53260,AT5G17050	4CL1,4CL3,PAL1,PAL4,4CL5,4CL2,PAL2,UGT78D2	5.45e-07	2.54e-05	Phenylpropanoid metabolism	cluster 10
Keyword	KW-0276	19	128	3702	AT1G08510,AT1G24360,AT1G36160,AT1G36180,AT1G49430,AT1G54630,AT1G65890,AT1G66120,AT1G67730,AT1G68270,AT2G43710,AT2G47240,AT3G11170,AT3G16170,AT3G55360,AT4G25050,AT5G10480,AT5G16230,AT5G16240	FATB,AT1G24360,ACC1,ACC2,LACS2,ACP3,AAE12,AAE11,KCR1,AT1G68270,SSI2,LACS1,FAD7,AAE13,CER10,ACP4,PAS2,AT5G16230,AT5G16240	6.52e-07	2.77e-05	Fatty acid metabolism	cluster 10
Keyword	KW-0256	44	552	3702	AT1G02205,AT1G07720,AT1G08450,AT1G09210,AT1G14360,AT1G22882,AT1G27950,AT1G49430,AT1G56340,AT1G67730,AT1G68530,AT1G71360,AT1G76490,AT2G01830,AT2G02810,AT2G17370,AT2G26250,AT2G28630,AT2G38010,AT2G47240,AT3G03310,AT3G08970,AT3G15730,AT3G18490,AT3G48090,AT3G55360,AT4G24190,AT4G24510,AT4G25970,AT4G33790,AT4G34640,AT4G34650,AT4G36380,AT4G37640,AT5G03160,AT5G10480,AT5G27150,AT5G28540,AT5G42020,AT5G47120,AT5G53560,AT5G57800,AT5G61790,AT5G64440	CER1,KCS3,CRT3,CRT1b,UTR3,AT1G22882,LTPG1,LACS2,CRT1a,KCR1,KCS6,AT1G71360,HMG1,WOL,UTR1,HMG2,KCS10,KCS12,AT2G38010,LACS1,LCAT3,ATERDJ3A,PLDALPHA1,ASPG1,EDS1,CER10,SHD,CER2,PSD3,CER4,SQS1,SQS2,ROT3,At4g37640,P58IPK,PAS2,NHX1,BIP1,BIP2,BI1,CB5-E,CER3,CNX1,FAAH	1.55e-06	6.05e-05	Endoplasmic reticulum	cluster 10
Keyword	KW-0112	17	111	3702	AT1G01340,AT2G02010,AT2G22950,AT2G41010,AT2G46430,AT2G46440,AT2G46450,AT3G17760,AT3G25230,AT3G29310,AT4G01010,AT4G20260,AT4G28600,AT4G37640,AT5G27150,AT5G48570,AT5G53130	CNGC10,GAD4,AT2G22950,CAMBP25,CNGC3,CNGC11,CNGC12,GAD5,ROF1,AT3G29310,CNGC13,PCAP1,NPGR2,At4g37640,NHX1,ROF2,CNGC1	1.71e-06	6.13e-05	Calmodulin-binding	cluster 10
Keyword	KW-0446	16	100	3702	AT1G27950,AT2G38530,AT2G38540,AT3G08770,AT3G18370,AT3G19830,AT3G43720,AT3G51590,AT3G51600,AT4G20260,AT4G25850,AT4G25860,AT5G01870,AT5G57240,AT5G59310,AT5G59320	LTPG1,LTP2,LP1,LTP6,ATSYTF,NTMC2T5.2,LTPG2,LTP12,LTP5,PCAP1,ORP4B,ORP4A,AT5G01870,ORP4C,LTP4,LTP3	2.06e-06	6.88e-05	Lipid-binding	cluster 10
Keyword	KW-0067	109	1984	3702	AT1G02500,AT1G10670,AT1G16030,AT1G16110,AT1G17840,AT1G18670,AT1G20060,AT1G30820,AT1G33260,AT1G36160,AT1G36180,AT1G49430,AT1G51460,AT1G51500,AT1G51680,AT1G56720,AT1G60810,AT1G65060,AT1G66200,AT1G66980,AT1G72730,AT1G74310,AT1G79620,AT2G14750,AT2G16790,AT2G17220,AT2G19110,AT2G21300,AT2G21590,AT2G22950,AT2G26910,AT2G33580,AT2G34890,AT2G37360,AT2G37710,AT2G39350,AT2G47240,AT2G47500,AT3G03900,AT3G04690,AT3G05140,AT3G07960,AT3G12580,AT3G12670,AT3G14460,AT3G17000,AT3G17390,AT3G21090,AT3G21230,AT3G21240,AT3G22890,AT3G25250,AT3G27870,AT3G44200,AT3G47090,AT3G47110,AT3G47570,AT3G47580,AT3G48990,AT3G51550,AT3G55090,AT3G55100,AT3G55110,AT3G55130,AT3G57530,AT3G59420,AT4G01850,AT4G10390,AT4G13000,AT4G14670,AT4G14680,AT4G20320,AT4G22130,AT4G24190,AT4G30110,AT4G32180,AT4G37640,AT4G38950,AT4G39210,AT4G39940,AT5G02490,AT5G13580,AT5G16570,AT5G18500,AT5G19450,AT5G20480,AT5G24080,AT5G28540,AT5G28680,AT5G37600,AT5G38210,AT5G38990,AT5G39000,AT5G39020,AT5G39030,AT5G39390,AT5G42020,AT5G42490,AT5G43780,AT5G46570,AT5G49760,AT5G49770,AT5G52640,AT5G55560,AT5G56000,AT5G56010,AT5G60300,AT5G65530,AT5G67520	SAM1,ACLA-1,Hsp70b,WAKL6,ABCG11,IBS1,AT1G20060,AT1G30820,AT1G33260,ACC1,ACC2,LACS2,ABCG13,ABCG12,4CL1,AT1G56720,ACLA-2,4CL3,GSR2,SNC4,AT1G72730,HSP101,AT1G79620,APK,AT2G16790,Kin3,HMA4,AT2G21300,APL4,AT2G22950,ABCG32,LYK5,AT2G34890,ABCG2,LRK1,ABCG1,LACS1,AT2G47500,APK3,ANX1,RBK2,PIP5K6,HSP70,emb2742,AT3G14460,UBC32,MTO3,ABCG15,4CL5,4CL2,APS1,AGC2-1,AT3G27870,NEK6,AT3G47090,AT3G47110,AT3G47570,AT3G47580,AAE3,FER,ABCG16,ABCG17,ABCG18,ABCG19,CPK32,CR4,SAM-2,AT4G10390,AT4G13000,CLPB2,APS3,AT4G20320,SRF8,SHD,HMA2,PANK2,At4g37640,AT4G38950,APL3,AKN2,Hsp70-2,ABCG6,GLN1;4,AT5G18500,CDPK19,EFR,AT5G24080,BIP1,ANX2,GLN1-1,AT5G38210,AT5G38990,AT5G39000,AT5G39020,AT5G39030,AT5G39390,BIP2,AT5G42490,APS4,BSK2,AT5G49760,AT5G49770,HSP90.1,AT5G55560,Hsp81.4,HSP81-3,LecRK-I.9,AT5G65530,APK4	5.83e-06	0.00018	ATP-binding	cluster 10
Keyword	KW-0275	13	76	3702	AT1G08510,AT1G24360,AT1G36160,AT1G36180,AT1G54630,AT1G67730,AT2G43710,AT3G11170,AT3G55360,AT4G25050,AT5G10480,AT5G16230,AT5G16240	FATB,AT1G24360,ACC1,ACC2,ACP3,KCR1,SSI2,FAD7,CER10,ACP4,PAS2,AT5G16230,AT5G16240	9.76e-06	0.00028	Fatty acid biosynthesis	cluster 10
Keyword	KW-0436	24	237	3702	AT1G30820,AT1G36160,AT1G36180,AT1G48450,AT1G49430,AT1G51680,AT1G65060,AT1G65880,AT1G65890,AT1G66120,AT1G66200,AT1G68270,AT1G78170,AT2G34890,AT2G47240,AT3G12670,AT3G16170,AT3G18290,AT3G21230,AT3G21240,AT3G48990,AT4G20320,AT5G16570,AT5G37600	AT1G30820,ACC1,ACC2,AT1G48450,LACS2,4CL1,4CL3,BZO1,AAE12,AAE11,GSR2,AT1G68270,AT1G78170,AT2G34890,LACS1,emb2742,AAE13,BTS,4CL5,4CL2,AAE3,AT4G20320,GLN1;4,GLN1-1	1.14e-05	0.00031	Ligase	cluster 10
Keyword	KW-0007	55	840	3702	AT1G03495,AT1G03940,AT1G05010,AT1G12270,AT1G18210,AT1G20440,AT1G20450,AT4G10040,AT1G24360,AT1G33110,AT1G62180,AT1G62740,AT1G66200,AT1G66240,AT1G70890,AT1G72730,AT1G73630,AT1G76180,AT2G22950,AT2G37060,AT2G43710,AT3G02570,AT3G11820,AT3G21240,AT3G21510,AT3G25230,AT3G43300,AT3G48090,AT3G48990,AT3G51030,AT3G52400,AT3G53340,AT3G56240,AT3G61430,AT4G03560,AT4G12400,AT4G24510,AT4G34050,AT4G34640,AT4G34650,AT4G35100,AT4G37640,AT5G09870,AT5G11670,AT5G13930,AT5G16570,AT5G17380,AT5G23530,AT5G25880,AT5G37600,AT5G39050,AT5G46110,AT5G47120,AT5G48570,AT5G63860	AT1G03495,AT1G03940,EFE,Hop1,AT1G18210,COR47,ERD10,CYTC-1,AT1G24360,AT1G33110,APR2,Hop2,GSR2,At1g66240,MLP43,AT1G72730,AT1G73630,ERD14,AT2G22950,NF-YB8,SSI2,MEE31,SYP121,4CL2,AHP1,ROF1,ATMIN7,EDS1,AAE3,TRX1,SYP122,NF-YB10,CCH,PIP1A,TPC1,Hop3,CER2,CCoAOMT1,SQS1,SQS2,PIP3,At4g37640,CESA5,NADP-ME2,TT4,GLN1;4,AT5G17380,CXE18,NADP-ME3,GLN1-1,PMAT1,APE2,BI1,ROF2,UVR8	2.03e-05	0.00053	Acetylation	cluster 10
Keyword	KW-0547	119	2297	3702	AT1G01340,AT1G02500,AT1G10670,AT1G16030,AT1G16110,AT1G17840,AT1G18670,AT1G20060,AT1G30820,AT1G33260,AT1G36160,AT1G36180,AT1G49430,AT1G51460,AT1G51500,AT1G51680,AT1G56720,AT1G60810,AT1G65060,AT1G66200,AT1G66980,AT1G72730,AT1G74310,AT1G79620,AT2G14750,AT2G16790,AT2G17220,AT2G19110,AT2G21300,AT2G21590,AT2G22950,AT2G26910,AT2G33580,AT2G34890,AT2G37360,AT2G37710,AT2G39350,AT2G39770,AT2G46430,AT2G46440,AT2G46450,AT2G47240,AT2G47500,AT3G03900,AT3G04690,AT3G05140,AT3G07960,AT3G12580,AT3G12670,AT3G14460,AT3G15620,AT3G17000,AT3G17390,AT3G21090,AT3G21230,AT3G21240,AT3G22890,AT3G25250,AT3G27870,AT3G44200,AT3G47090,AT3G47110,AT3G47570,AT3G47580,AT3G48990,AT3G51550,AT3G55090,AT3G55100,AT3G55110,AT3G55130,AT3G55590,AT3G57530,AT3G59420,AT4G01010,AT4G01850,AT4G10390,AT4G13000,AT4G14670,AT4G14680,AT4G20320,AT4G22130,AT4G24190,AT4G30110,AT4G30570,AT4G32180,AT4G37640,AT4G38950,AT4G39210,AT4G39940,AT5G02490,AT5G13580,AT5G16570,AT5G18500,AT5G19450,AT5G20480,AT5G24080,AT5G28540,AT5G28680,AT5G37600,AT5G38210,AT5G38990,AT5G39000,AT5G39020,AT5G39030,AT5G39390,AT5G42020,AT5G42490,AT5G43780,AT5G46570,AT5G49760,AT5G49770,AT5G52640,AT5G53130,AT5G55560,AT5G56000,AT5G56010,AT5G60300,AT5G65530,AT5G67520	CNGC10,SAM1,ACLA-1,Hsp70b,WAKL6,ABCG11,IBS1,AT1G20060,AT1G30820,AT1G33260,ACC1,ACC2,LACS2,ABCG13,ABCG12,4CL1,AT1G56720,ACLA-2,4CL3,GSR2,SNC4,AT1G72730,HSP101,AT1G79620,APK,AT2G16790,Kin3,HMA4,AT2G21300,APL4,AT2G22950,ABCG32,LYK5,AT2G34890,ABCG2,LRK1,ABCG1,CYT1,CNGC3,CNGC11,CNGC12,LACS1,AT2G47500,APK3,ANX1,RBK2,PIP5K6,HSP70,emb2742,AT3G14460,UVR3,UBC32,MTO3,ABCG15,4CL5,4CL2,APS1,AGC2-1,AT3G27870,NEK6,AT3G47090,AT3G47110,AT3G47570,AT3G47580,AAE3,FER,ABCG16,ABCG17,ABCG18,ABCG19,AT3G55590,CPK32,CR4,CNGC13,SAM-2,AT4G10390,AT4G13000,CLPB2,APS3,AT4G20320,SRF8,SHD,HMA2,AT4G30570,PANK2,At4g37640,AT4G38950,APL3,AKN2,Hsp70-2,ABCG6,GLN1;4,AT5G18500,CDPK19,EFR,AT5G24080,BIP1,ANX2,GLN1-1,AT5G38210,AT5G38990,AT5G39000,AT5G39020,AT5G39030,AT5G39390,BIP2,AT5G42490,APS4,BSK2,AT5G49760,AT5G49770,HSP90.1,CNGC1,AT5G55560,Hsp81.4,HSP81-3,LecRK-I.9,AT5G65530,APK4	2.72e-05	0.00067	Nucleotide-binding	cluster 10
Keyword	KW-0732	171	3584	3702	AT1G04680,AT1G05590,AT1G07720,AT1G08450,AT1G09210,AT1G10550,AT1G11820,AT1G12570,AT1G14720,AT1G16110,AT1G20132,AT1G21850,AT1G23340,AT1G25275,AT1G26770,AT1G27950,AT1G28110,AT1G28400,AT1G29670,AT1G41830,AT1G45130,AT1G45616,AT1G50050,AT1G50060,AT1G56340,AT1G63960,AT1G64670,AT1G66880,AT1G66980,AT1G70250,AT1G71110,AT1G75750,AT1G75890,AT1G76160,AT1G80240,AT2G01850,AT2G04570,AT2G14580,AT2G14610,AT2G14900,AT2G16230,AT2G16630,AT2G19990,AT2G21140,AT2G27130,AT2G27320,AT2G27385,AT2G28630,AT2G30300,AT2G33530,AT2G33580,AT2G33850,AT2G35250,AT2G37710,AT2G38010,AT2G38180,AT2G38530,AT2G38540,AT2G39540,AT2G42990,AT3G01870,AT3G01880,AT3G04290,AT3G04690,AT3G05470,AT3G07010,AT3G08770,AT3G08970,AT3G11210,AT3G12610,AT3G14820,AT3G16370,AT3G18490,AT3G22060,AT3G24670,AT3G26430,AT3G29030,AT3G43270,AT3G43570,AT3G43720,AT3G45960,AT3G45970,AT3G46570,AT3G47090,AT3G47110,AT3G47380,AT3G47570,AT3G47580,AT3G48230,AT3G48460,AT3G51550,AT3G51590,AT3G51600,AT3G54420,AT3G55430,AT3G56060,AT3G58550,AT3G59420,AT3G60340,AT4G02360,AT4G08950,AT4G09600,AT4G09610,AT4G13710,AT4G15050,AT4G17470,AT4G17505,AT4G17860,AT4G21960,AT4G22130,AT4G23380,AT4G24140,AT4G24190,AT4G25260,AT4G28780,AT4G32460,AT4G33220,AT4G33720,AT4G33730,AT4G34480,AT4G36360,AT4G37800,AT4G38400,AT4G38770,AT4G39840,AT5G01870,AT5G03160,AT5G05030,AT5G09440,AT5G11420,AT5G18460,AT5G19170,AT5G20480,AT5G22430,AT5G24080,AT5G24318,AT5G25410,AT5G25460,AT5G25610,AT5G25770,AT5G28540,AT5G28680,AT5G36770,AT5G38210,AT5G38990,AT5G39000,AT5G39020,AT5G39030,AT5G39260,AT5G39390,AT5G41900,AT5G42020,AT5G42170,AT5G42720,AT5G45910,AT5G46200,AT5G47350,AT5G47610,AT5G49760,AT5G49770,AT5G56890,AT5G59310,AT5G59320,AT5G60300,AT5G60380,AT5G61790,AT5G62350,AT5G64260,AT5G65730,AT5G67360,AT5G67470	AT1G04680,HEXO2,KCS3,CRT3,CRT1b,XTH33,AT1G11820,AT1G12570,XTH28,WAKL6,AT1G20132,sks8,AT1G23340,AT1G25275,EXPA10,LTPG1,SCPL45,AT1G28400,AT1G29670,SKS6,BGAL5,RLP6,AT1G50050,AT1G50060,CRT1a,AT1G63960,BDG1,AT1G66880,SNC4,AT1G70250,AT1G71110,GASA1,AT1G75890,sks5,DGR1,EXGT-A3,AT2G04570,PRB1,PR1,AT2G14900,AT2G16230,AT2G16630,PR-1-LIKE,PRP2,AT2G27130,AT2G27320,AT2G27385,KCS12,AT2G30300,scpl46,LYK5,AT2G33850,AT2G35250,LRK1,AT2G38010,AT2G38180,LTP2,LP1,AT2G39540,AT2G42990,AT3G01870,AT3G01880,LTL1,ANX1,AT3G05470,AT3G07010,LTP6,ATERDJ3A,AT3G11210,DRT100,AT3G14820,AT3G16370,ASPG1,AT3G22060,AT3G24670,AT3G26430,EXPA5,AT3G43270,AT3G43570,LTPG2,EXLA3,EXLA1,AT3G46570,AT3G47090,AT3G47110,AT3G47380,AT3G47570,AT3G47580,AT3G48230,AT3G48460,FER,LTP12,LTP5,EP3,AT3G55430,AT3G56060,AT3G58550,CR4,AT3G60340,AT4G02360,EXO,GASA3,GASA2,AT4G13710,AT4G15050,AT4G17470,AT4G17505,AT4G17860,PRXR1,SRF8,AT4G23380,AT4G24140,SHD,AT4G25260,AT4G28780,AT4G32460,PME44,AT4G33720,AT4G33730,AT4G34480,BGAL3,XTH7,EXLA2,PRP4,AT4G39840,AT5G01870,P58IPK,AT5G05030,EXL4,AT5G11420,AT5G18460,AT5G19170,EFR,AT5G22430,AT5G24080,AT5G24318,AT5G25410,DGR2,RD22,AT5G25770,BIP1,ANX2,AT5G36680,AT5G38210,AT5G38990,AT5G39000,AT5G39020,AT5G39030,EXPA21,AT5G39390,AT5G41900,BIP2,AT5G42170,AT5G42720,AT5G45910,AT5G46200,AT5G47350,AT5G47610,AT5G49760,AT5G49770,AT5G56890,LTP4,LTP3,LecRK-I.9,AT5G60380,CNX1,AT5G62350,EXL2,XTH6,ARA12,FH6	3.59e-05	0.00084	Signal	cluster 10
Keyword	KW-0107	5	9	3702	AT1G09575,AT1G57610,AT2G23790,AT4G03560,AT5G66650	AT1G09575,AT1G57610,AT2G23790,TPC1,AT5G66650	7.01e-05	0.0016	Calcium channel	cluster 10
Keyword	KW-0198	6	16	3702	AT1G62180,AT2G14750,AT3G03900,AT4G04610,AT4G39940,AT5G67520	APR2,APK,APK3,APR1,AKN2,APK4	7.16e-05	0.0016	Cysteine biosynthesis	cluster 10
Keyword	KW-0315	7	27	3702	AT1G30820,AT1G66860,AT2G34890,AT3G12670,AT4G20320,AT5G38200,AT5G53460	AT1G30820,AT1G66860,AT2G34890,emb2742,AT4G20320,AT5G38200,GLT1	0.00012	0.0025	Glutamine amidotransferase	cluster 10
Keyword	KW-0407	14	117	3702	AT1G01340,AT1G09575,AT1G57610,AT2G23790,AT2G46430,AT2G46440,AT2G46450,AT4G01010,AT4G03560,AT4G18290,AT5G46240,AT5G53130,AT5G55630,AT5G66650	CNGC10,AT1G09575,AT1G57610,AT2G23790,CNGC3,CNGC11,CNGC12,CNGC13,TPC1,KAT2,KAT1,CNGC1,KCO1,AT5G66650	0.00016	0.003	Ion channel	cluster 10
Keyword	KW-0116	6	20	3702	AT1G01340,AT2G46430,AT2G46440,AT2G46450,AT4G01010,AT5G53130	CNGC10,CNGC3,CNGC11,CNGC12,CNGC13,CNGC1	0.0002	0.0037	cAMP-binding	cluster 10
Keyword	KW-0142	6	20	3702	AT1G01340,AT2G46430,AT2G46440,AT2G46450,AT4G01010,AT5G53130	CNGC10,CNGC3,CNGC11,CNGC12,CNGC13,CNGC1	0.0002	0.0037	cGMP-binding	cluster 10
Keyword	KW-0109	7	31	3702	AT1G09575,AT1G57610,AT2G22950,AT2G23790,AT4G03560,AT4G37640,AT5G66650	AT1G09575,AT1G57610,AT2G22950,AT2G23790,TPC1,At4g37640,AT5G66650	0.00026	0.0042	Calcium transport	cluster 10
Keyword	KW-1133	231	5371	3702	AT1G01340,AT1G01600,AT1G01610,AT1G02190,AT1G02205,AT1G02270,AT1G04220,AT1G04750,AT1G04760,AT1G05170,AT1G09575,AT1G10550,AT1G10750,AT1G14040,AT1G14360,AT1G15690,AT1G16110,AT1G17200,AT1G17840,AT1G18460,AT1G22882,AT1G25450,AT1G26730,AT1G27350,AT1G31130,AT1G33080,AT1G33090,AT1G33100,AT1G33110,AT1G35350,AT1G45616,AT1G51460,AT1G51500,AT1G52080,AT1G56720,AT1G57550,AT1G57610,AT1G58440,AT1G62660,AT1G63710,AT1G66880,AT1G66980,AT1G67730,AT1G68530,AT1G71110,AT1G71360,AT1G76490,AT1G78240,AT1G79620,AT1G80830,AT2G01830,AT2G02810,AT2G03240,AT2G03250,AT2G03260,AT2G17370,AT2G18650,AT2G18690,AT2G19110,AT2G19980,AT2G22500,AT2G22830,AT2G22950,AT2G23790,AT2G26250,AT2G26910,AT2G28110,AT2G28780,AT2G30300,AT2G30490,AT2G32430,AT2G32670,AT2G33120,AT2G33580,AT2G35460,AT2G35760,AT2G35980,AT2G36430,AT2G37360,AT2G37700,AT2G37710,AT2G38110,AT2G38290,AT2G38905,AT2G38940,AT2G39350,AT2G39970,AT2G40460,AT2G40890,AT2G41420,AT2G44260,AT2G44500,AT2G45960,AT2G45970,AT2G46430,AT2G46440,AT2G46450,AT3G03550,AT3G04690,AT3G05030,AT3G05470,AT3G05880,AT3G05890,AT3G07900,AT3G08950,AT3G10560,AT3G10570,AT3G11170,AT3G11650,AT3G11820,AT3G13950,AT3G14300,AT3G14380,AT3G17000,AT3G18290,AT3G19830,AT3G21090,AT3G22840,AT3G23410,AT3G27870,AT3G28050,AT3G28070,AT3G45970,AT3G46450,AT3G47090,AT3G47110,AT3G47570,AT3G47580,AT3G49310,AT3G51550,AT3G51895,AT3G52400,AT3G55090,AT3G55100,AT3G55110,AT3G55130,AT3G55360,AT3G55390,AT3G59420,AT3G61380,AT3G61430,AT3G61880,AT4G00360,AT4G00400,AT4G01010,AT4G02700,AT4G03560,AT4G15053,AT4G15620,AT4G15630,AT4G16442,AT4G16590,AT4G16850,AT4G17245,AT4G17580,AT4G17905,AT4G18290,AT4G19230,AT4G22130,AT4G24570,AT4G25350,AT4G25830,AT4G27720,AT4G30110,AT4G30120,AT4G30400,AT4G31980,AT4G32490,AT4G34640,AT4G34650,AT4G35100,AT4G36380,AT4G37640,AT4G39840,AT5G01450,AT5G03760,AT5G04630,AT5G04660,AT5G06320,AT5G09470,AT5G09870,AT5G10480,AT5G13580,AT5G15780,AT5G16190,AT5G17600,AT5G17700,AT5G18500,AT5G19600,AT5G20270,AT5G20480,AT5G22490,AT5G22740,AT5G22940,AT5G24080,AT5G27150,AT5G28680,AT5G38210,AT5G38990,AT5G39000,AT5G39020,AT5G39030,AT5G39390,AT5G40230,AT5G40240,AT5G41450,AT5G43350,AT5G43360,AT5G43370,AT5G43760,AT5G45340,AT5G46110,AT5G46240,AT5G47120,AT5G47130,AT5G47610,AT5G49760,AT5G49770,AT5G49780,AT5G53130,AT5G53390,AT5G53560,AT5G54980,AT5G55630,AT5G56890,AT5G57800,AT5G60300,AT5G61790,AT5G64440,AT5G66650,AT5G67470	CNGC10,CYP86A4,GPAT4,AT1G02190,CER1,AT1G02270,KCS2,VAMP721,VAMP726,AT1G05170,AT1G09575,XTH33,AT1G10750,AT1G14040,UTR3,AVP1,WAKL6,AT1G17200,ABCG11,AT1G18460,AT1G22882,KCS5,AT1G26730,AT1G27330,AT1G31130,AT1G33080,AT1G33090,AT1G33100,AT1G33110,AT1G35350,RLP6,ABCG13,ABCG12,AR791,AT1G56720,AT1G57550,AT1G57610,XF1,AT1G62660,CYP86A7,AT1G66880,SNC4,KCR1,KCS6,AT1G71110,AT1G71360,HMG1,TSD2,AT1G79620,NRAMP1,WOL,UTR1,AT2G03240,AT2G03250,AT2G03260,HMG2,MEE16,AT2G18690,HMA4,AT2G19980,UCP5,SQE2,AT2G22950,AT2G23790,KCS10,ABCG32,FRA8,AT2G28780,AT2G30300,C4H,AT2G32430,VAMP725,HAT24,LYK5,AT2G35460,AT2G35760,YLS9,AT2G36430,ABCG2,AT2G37700,LRK1,GPAT6,AMT2,AT2G38905,PHT1;4,ABCG1,PXN,AT2G40460,CYP98A3,WIH2,AT2G44260,AT2G44500,PIP1B,CYP86A8,CNGC3,CNGC11,CNGC12,AT3G03550,ANX1,NHX2,AT3G05470,RCI2A,RCI2B,AT3G07900,HCC1,UNE9,CYP77A6,FAD7,NHL2,SYP121,AT3G13950,ATPMEPCRC,AT3G14380,UBC32,BTS,NTMC2T5.2,ABCG15,ELIP1,FAO3,AT3G27870,UMAMIT41,UMAMIT46,EXLA1,AT3G46450,AT3G47090,AT3G47110,AT3G47570,AT3G47580,AT3G49310,FER,SULTR3;1,SYP122,ABCG16,ABCG17,ABCG18,ABCG19,CER10,AT3G55390,CR4,TRM14,PIP1A,CYP78A9,CYP86A2,GPAT8,CNGC13,SULTR3;2,TPC1,AT4G15053,AT4G15620,AT4G15630,AT4G16442,CSLA01,AT4G16850,AT4G17245,AT4G17580,ATL4H,KAT2,CYP707A1,SRF8,DIC2,SHB1,AT4G25830,AT4G27720,HMA2,HMA3,AT4G30400,AT4G31980,ENODL4,SQS1,SQS2,PIP3,ROT3,At4g37640,AT4G39840,APD2,ATCSLA09,CYP77A9,CYP77A4,NHL3,DIC3,CESA5,PAS2,ABCG6,AT5G15780,CSLA11,AT5G17600,AT5G17700,AT5G18500,SULTR3;5,HHP1,EFR,AT5G22490,CSLA02,F8H,AT5G24080,NHX1,ANX2,AT5G38210,AT5G38990,AT5G39000,AT5G39020,AT5G39030,AT5G39390,UMAMIT37,UMAMIT40,AT5G41450,PHT1;1,PHT1;3,PHT1;2,KCS20,CYP707A3,APE2,KAT1,BI1,AT5G47130,AT5G47610,AT5G49760,AT5G49770,AT5G49780,CNGC1,FOP1,CB5-E,AT5G54980,KCO1,AT5G56890,CER3,LecRK-I.9,CNX1,FAAH,AT5G66650,FH6	0.00067	0.0105	Transmembrane helix	cluster 10
Keyword	KW-0535	3	4	3702	AT1G66200,AT5G16570,AT5G37600	GSR2,GLN1;4,GLN1-1	0.0012	0.0187	Nitrogen fixation	cluster 10
Keyword	KW-0802	12	114	3702	AT1G04770,AT1G12270,AT1G62740,AT2G29670,AT3G25230,AT3G51280,AT4G12400,AT4G20900,AT4G28600,AT5G03160,AT5G48570,AT5G48850	AT1G04770,Hop1,Hop2,AT2G29670,ROF1,AT3G51280,Hop3,MS5,NPGR2,P58IPK,ROF2,ATSDI1	0.0013	0.0187	TPR repeat	cluster 10
Keyword	KW-0805	98	2025	3702	AT1G02740,AT1G04250,AT1G05230,AT1G15360,AT1G15580,AT1G16060,AT1G17380,AT1G21340,AT1G21970,AT1G22190,AT1G28370,AT1G31280,AT1G31290,AT1G35515,AT1G36060,AT1G52830,AT1G53170,AT1G56170,AT1G64380,AT1G66560,AT1G72450,AT1G73150,AT1G74080,AT1G74650,AT1G74950,AT1G78700,AT1G79700,AT1G80390,AT2G20570,AT2G23290,AT2G24570,AT2G26150,AT2G27220,AT2G32370,AT2G33310,AT2G35940,AT2G37060,AT2G42380,AT2G46270,AT3G01140,AT3G04730,AT3G12580,AT3G15540,AT3G19580,AT3G24500,AT3G27920,AT3G42170,AT3G44260,AT3G47620,AT3G50060,AT3G50700,AT3G52440,AT3G53340,AT3G54320,AT3G56530,AT3G57040,AT3G61150,AT4G00730,AT4G00760,AT4G01120,AT4G17710,AT4G18020,AT4G18890,AT4G21750,AT4G31550,AT4G37280,AT4G37750,AT5G02490,AT5G03680,AT5G04340,AT5G10550,AT5G11190,AT5G12870,AT5G13180,AT5G14270,AT5G14750,AT5G15310,AT5G22250,AT5G24800,AT5G25390,AT5G25890,AT5G28540,AT5G42020,AT5G43700,AT5G44190,AT5G46590,AT5G46880,AT5G47640,AT5G49240,AT5G50480,AT5G50490,AT5G55020,AT5G60890,AT5G62470,AT5G65630,AT5G66730,AT5G67300,AT5G67450	AT1G02740,AXR3,HDG2,SHN1,IAA5,ADAP,JAZ5,AT1G21340,LEC1,AT1G22190,ERF11,AGO2,AGO3,HOS10,AT1G36060,IAA6,ERF8,NF-YC2,AT1G64380,WRKY64,JAZ6,GTE3,MYB122,MYB31,TIFY10B,BEH4,WRI4,IAA15,GPRI1,MYB70,WRKY17,HSFA2,BLH5,HDG3,IAA13,BLH1,NF-YB8,BZIP34,GBF3,MYB106,IAA16,HSP70,IAA19,ZF2,MBF1C,MYB0,DAYSLEEPER,CAF1a,TCP14,MYB77,IDD2,AT3G52440,NF-YB10,WRI1,NAC064,ARR9,HDG1,ANL2,APRR8,GBF2,HDG4,APRR2,BEH3,ATML1,WRKY11,AT4G37280,ANT,Hsp70-2,PTL,ZAT6,GTE2,SHN2,MYB46,NAC083,BET9,MYB66,MYB16,CAF1b,BZIP9,SHN3,IAA28,BIP1,BIP2,ATAUX2-11,GLK2,NAC096,HDG5,NF-YB2,APRR4,NF-YC6,NF-YC5,MYB120,MYB34,MYB96,GTE7,IDD1,MYBR1,ZF1	0.0013	0.0187	Transcription regulation	cluster 10
Keyword	KW-1184	7	43	3702	AT1G17380,AT1G72450,AT1G74950,AT3G19580,AT4G31550,AT5G63970,AT5G67300	JAZ5,JAZ6,TIFY10B,ZF2,WRKY11,RGLG3,MYBR1	0.0014	0.0198	Jasmonic acid signaling pathway	cluster 10
Keyword	KW-0010	32	501	3702	AT1G15360,AT1G16060,AT1G21970,AT1G22190,AT1G35515,AT1G36060,AT1G56170,AT1G64380,AT1G74080,AT1G79700,AT2G20570,AT2G26150,AT2G37060,AT2G42380,AT3G24500,AT3G27920,AT3G53340,AT3G54320,AT4G37750,AT5G11190,AT5G12870,AT5G13180,AT5G14270,AT5G14750,AT5G25390,AT5G47640,AT5G50480,AT5G50490,AT5G55020,AT5G60890,AT5G62470,AT5G67300	SHN1,ADAP,LEC1,AT1G22190,HOS10,AT1G36060,NF-YC2,AT1G64380,MYB122,WRI4,GPRI1,HSFA2,NF-YB8,BZIP34,MBF1C,MYB0,NF-YB10,WRI1,ANT,SHN2,MYB46,NAC083,BET9,MYB66,SHN3,NF-YB2,NF-YC6,NF-YC5,MYB120,MYB34,MYB96,MYBR1	0.0015	0.0203	Activator	cluster 10
Keyword	KW-0325	92	1892	3702	AT1G04680,AT1G05590,AT1G08450,AT1G09210,AT1G10550,AT1G11820,AT1G14720,AT1G16110,AT1G17200,AT1G19670,AT1G27950,AT1G28110,AT1G45130,AT1G45616,AT1G56340,AT1G62660,AT1G66980,AT1G75890,AT1G76490,AT1G78240,AT2G01850,AT2G04570,AT2G17370,AT2G27130,AT2G28110,AT2G33530,AT2G33580,AT2G35980,AT2G37710,AT2G38010,AT2G38180,AT2G42990,AT2G44500,AT3G04290,AT3G04690,AT3G05030,AT3G07010,AT3G07900,AT3G08900,AT3G08970,AT3G11210,AT3G11650,AT3G14300,AT3G14820,AT3G16370,AT3G24670,AT3G26430,AT3G43270,AT3G43570,AT3G43720,AT3G45960,AT3G45970,AT3G47110,AT3G47380,AT3G47570,AT3G48460,AT3G51550,AT3G54420,AT3G59420,AT4G13710,AT4G15630,AT4G18290,AT4G21960,AT4G22130,AT4G24190,AT4G25830,AT4G28780,AT4G33220,AT4G36360,AT4G37800,AT4G38400,AT5G06320,AT5G09440,AT5G09870,AT5G20480,AT5G22940,AT5G24080,AT5G27150,AT5G28680,AT5G38210,AT5G38990,AT5G39000,AT5G39020,AT5G39030,AT5G42170,AT5G45910,AT5G49770,AT5G60300,AT5G61790,AT5G64260,AT5G65730,AT5G67360	AT1G04680,HEXO2,CRT3,CRT1b,XTH33,AT1G11820,XTH28,WAKL6,AT1G17200,CLH1,LTPG1,SCPL45,BGAL5,RLP6,CRT1a,AT1G62660,SNC4,AT1G75890,HMG1,TSD2,EXGT-A3,AT2G04570,HMG2,AT2G27130,FRA8,scpl46,LYK5,YLS9,LRK1,AT2G38010,AT2G38180,AT2G42990,AT2G44500,LTL1,ANX1,NHX2,AT3G07010,AT3G07900,RGP3,ATERDJ3A,AT3G11210,NHL2,ATPMEPCRC,AT3G14820,AT3G16370,AT3G24670,AT3G26430,AT3G43270,AT3G43570,LTPG2,EXLA3,EXLA1,AT3G47110,AT3G47380,AT3G47570,AT3G48460,FER,EP3,CR4,AT4G13710,AT4G15630,KAT2,PRXR1,SRF8,SHD,AT4G25830,AT4G28780,PME44,BGAL3,XTH7,EXLA2,NHL3,EXL4,CESA5,EFR,F8H,AT5G24080,NHX1,ANX2,AT5G38210,AT5G38990,AT5G39000,AT5G39020,AT5G39030,AT5G42170,AT5G45910,AT5G49770,LecRK-I.9,CNX1,EXL2,XTH6,ARA12	0.0016	0.0205	Glycoprotein	cluster 10
Keyword	KW-0804	100	2093	3702	AT1G02740,AT1G04250,AT1G05230,AT1G15360,AT1G15580,AT1G16060,AT1G17380,AT1G21340,AT1G21970,AT1G22190,AT1G28370,AT1G31280,AT1G31290,AT1G35515,AT1G36060,AT1G52830,AT1G53170,AT1G56170,AT1G64380,AT1G66560,AT1G72450,AT1G73150,AT1G74080,AT1G74650,AT1G74950,AT1G78700,AT1G79700,AT1G80390,AT2G20570,AT2G23290,AT2G24570,AT2G26150,AT2G27220,AT2G32370,AT2G33310,AT2G35940,AT2G37060,AT2G38820,AT2G42380,AT2G46270,AT3G01140,AT3G04730,AT3G12580,AT3G15540,AT3G19580,AT3G24500,AT3G27920,AT3G42170,AT3G44260,AT3G47620,AT3G50060,AT3G50700,AT3G52440,AT3G53340,AT3G54320,AT3G54550,AT3G56530,AT3G57040,AT3G61150,AT4G00730,AT4G00760,AT4G01120,AT4G17710,AT4G18020,AT4G18890,AT4G21750,AT4G31550,AT4G37280,AT4G37750,AT5G02490,AT5G03680,AT5G04340,AT5G10550,AT5G11190,AT5G12870,AT5G13180,AT5G14270,AT5G14750,AT5G15310,AT5G22250,AT5G24800,AT5G25390,AT5G25890,AT5G28540,AT5G42020,AT5G43700,AT5G44190,AT5G46590,AT5G46880,AT5G47640,AT5G49240,AT5G50480,AT5G50490,AT5G55020,AT5G60890,AT5G62470,AT5G65630,AT5G66730,AT5G67300,AT5G67450	AT1G02740,AXR3,HDG2,SHN1,IAA5,ADAP,JAZ5,AT1G21340,LEC1,AT1G22190,ERF11,AGO2,AGO3,HOS10,AT1G36060,IAA6,ERF8,NF-YC2,AT1G64380,WRKY64,JAZ6,GTE3,MYB122,MYB31,TIFY10B,BEH4,WRI4,IAA15,GPRI1,MYB70,WRKY17,HSFA2,BLH5,HDG3,IAA13,BLH1,NF-YB8,AT2G38820,BZIP34,GBF3,MYB106,IAA16,HSP70,IAA19,ZF2,MBF1C,MYB0,DAYSLEEPER,CAF1a,TCP14,MYB77,IDD2,AT3G52440,NF-YB10,WRI1,AT3G54550,NAC064,ARR9,HDG1,ANL2,APRR8,GBF2,HDG4,APRR2,BEH3,ATML1,WRKY11,AT4G37280,ANT,Hsp70-2,PTL,ZAT6,GTE2,SHN2,MYB46,NAC083,BET9,MYB66,MYB16,CAF1b,BZIP9,SHN3,IAA28,BIP1,BIP2,ATAUX2-11,GLK2,NAC096,HDG5,NF-YB2,APRR4,NF-YC6,NF-YC5,MYB120,MYB34,MYB96,GTE7,IDD1,MYBR1,ZF1	0.0017	0.0214	Transcription	cluster 10
Keyword	KW-0812	234	5570	3702	AT1G01340,AT1G01600,AT1G01610,AT1G02190,AT1G02205,AT1G02270,AT1G04220,AT1G04750,AT1G04760,AT1G05170,AT1G09575,AT1G10550,AT1G10750,AT1G14040,AT1G14360,AT1G15690,AT1G16110,AT1G17200,AT1G17840,AT1G18460,AT1G22882,AT1G25450,AT1G26730,AT1G27350,AT1G31130,AT1G33080,AT1G33090,AT1G33100,AT1G33110,AT1G35350,AT1G45616,AT1G51460,AT1G51500,AT1G52080,AT1G56720,AT1G57550,AT1G57610,AT1G58440,AT1G62660,AT1G63710,AT1G66880,AT1G66980,AT1G67730,AT1G68530,AT1G71110,AT1G71360,AT1G76490,AT1G78240,AT1G79620,AT1G80830,AT2G01830,AT2G02810,AT2G03240,AT2G03250,AT2G03260,AT2G17370,AT2G18650,AT2G18690,AT2G19110,AT2G19980,AT2G22500,AT2G22830,AT2G22950,AT2G23790,AT2G26250,AT2G26910,AT2G28110,AT2G28780,AT2G30300,AT2G30490,AT2G32430,AT2G32670,AT2G33120,AT2G33580,AT2G35460,AT2G35760,AT2G35980,AT2G36430,AT2G37360,AT2G37700,AT2G37710,AT2G38110,AT2G38290,AT2G38905,AT2G38940,AT2G39350,AT2G39970,AT2G40460,AT2G40890,AT2G41420,AT2G44260,AT2G44500,AT2G45960,AT2G45970,AT2G46430,AT2G46440,AT2G46450,AT3G03550,AT3G04690,AT3G05030,AT3G05470,AT3G05880,AT3G05890,AT3G07900,AT3G08950,AT3G10560,AT3G10570,AT3G11170,AT3G11650,AT3G11820,AT3G13950,AT3G14300,AT3G14380,AT3G17000,AT3G18290,AT3G18370,AT3G19830,AT3G21090,AT3G22840,AT3G23410,AT3G27870,AT3G28050,AT3G28070,AT3G45970,AT3G46450,AT3G47090,AT3G47110,AT3G47570,AT3G47580,AT3G49310,AT3G51550,AT3G51895,AT3G52400,AT3G55090,AT3G55100,AT3G55110,AT3G55130,AT3G55360,AT3G55390,AT3G59420,AT3G61380,AT3G61430,AT3G61880,AT4G00360,AT4G00400,AT4G01010,AT4G02700,AT4G03560,AT4G15053,AT4G15620,AT4G15630,AT4G16442,AT4G16590,AT4G16850,AT4G17245,AT4G17580,AT4G17905,AT4G18290,AT4G19230,AT4G22130,AT4G24570,AT4G25350,AT4G25830,AT4G27720,AT4G30110,AT4G30120,AT4G30400,AT4G31980,AT4G32490,AT4G34640,AT4G34650,AT4G35100,AT4G36380,AT4G37640,AT4G39840,AT5G01450,AT5G03760,AT5G04630,AT5G04660,AT5G06320,AT5G09470,AT5G09870,AT5G10480,AT5G13580,AT5G15780,AT5G16190,AT5G17600,AT5G17700,AT5G18500,AT5G19600,AT5G20270,AT5G20480,AT5G22490,AT5G22740,AT5G22940,AT5G24080,AT5G25410,AT5G27150,AT5G28680,AT5G38210,AT5G38990,AT5G39000,AT5G39020,AT5G39030,AT5G39390,AT5G40230,AT5G40240,AT5G41450,AT5G43350,AT5G43360,AT5G43370,AT5G43760,AT5G45340,AT5G46110,AT5G46240,AT5G47120,AT5G47130,AT5G47610,AT5G49760,AT5G49770,AT5G49780,AT5G53130,AT5G53390,AT5G53560,AT5G54980,AT5G55630,AT5G56890,AT5G57800,AT5G60300,AT5G60380,AT5G61790,AT5G64440,AT5G66650,AT5G67470	CNGC10,CYP86A4,GPAT4,AT1G02190,CER1,AT1G02270,KCS2,VAMP721,VAMP726,AT1G05170,AT1G09575,XTH33,AT1G10750,AT1G14040,UTR3,AVP1,WAKL6,AT1G17200,ABCG11,AT1G18460,AT1G22882,KCS5,AT1G26730,AT1G27330,AT1G31130,AT1G33080,AT1G33090,AT1G33100,AT1G33110,AT1G35350,RLP6,ABCG13,ABCG12,AR791,AT1G56720,AT1G57550,AT1G57610,XF1,AT1G62660,CYP86A7,AT1G66880,SNC4,KCR1,KCS6,AT1G71110,AT1G71360,HMG1,TSD2,AT1G79620,NRAMP1,WOL,UTR1,AT2G03240,AT2G03250,AT2G03260,HMG2,MEE16,AT2G18690,HMA4,AT2G19980,UCP5,SQE2,AT2G22950,AT2G23790,KCS10,ABCG32,FRA8,AT2G28780,AT2G30300,C4H,AT2G32430,VAMP725,HAT24,LYK5,AT2G35460,AT2G35760,YLS9,AT2G36430,ABCG2,AT2G37700,LRK1,GPAT6,AMT2,AT2G38905,PHT1;4,ABCG1,PXN,AT2G40460,CYP98A3,WIH2,AT2G44260,AT2G44500,PIP1B,CYP86A8,CNGC3,CNGC11,CNGC12,AT3G03550,ANX1,NHX2,AT3G05470,RCI2A,RCI2B,AT3G07900,HCC1,UNE9,CYP77A6,FAD7,NHL2,SYP121,AT3G13950,ATPMEPCRC,AT3G14380,UBC32,BTS,ATSYTF,NTMC2T5.2,ABCG15,ELIP1,FAO3,AT3G27870,UMAMIT41,UMAMIT46,EXLA1,AT3G46450,AT3G47090,AT3G47110,AT3G47570,AT3G47580,AT3G49310,FER,SULTR3;1,SYP122,ABCG16,ABCG17,ABCG18,ABCG19,CER10,AT3G55390,CR4,TRM14,PIP1A,CYP78A9,CYP86A2,GPAT8,CNGC13,SULTR3;2,TPC1,AT4G15053,AT4G15620,AT4G15630,AT4G16442,CSLA01,AT4G16850,AT4G17245,AT4G17580,ATL4H,KAT2,CYP707A1,SRF8,DIC2,SHB1,AT4G25830,AT4G27720,HMA2,HMA3,AT4G30400,AT4G31980,ENODL4,SQS1,SQS2,PIP3,ROT3,At4g37640,AT4G39840,APD2,ATCSLA09,CYP77A9,CYP77A4,NHL3,DIC3,CESA5,PAS2,ABCG6,AT5G15780,CSLA11,AT5G17600,AT5G17700,AT5G18500,SULTR3;5,HHP1,EFR,AT5G22490,CSLA02,F8H,AT5G24080,AT5G25410,NHX1,ANX2,AT5G38210,AT5G38990,AT5G39000,AT5G39020,AT5G39030,AT5G39390,UMAMIT37,UMAMIT40,AT5G41450,PHT1;1,PHT1;3,PHT1;2,KCS20,CYP707A3,APE2,KAT1,BI1,AT5G47130,AT5G47610,AT5G49760,AT5G49770,AT5G49780,CNGC1,FOP1,CB5-E,AT5G54980,KCO1,AT5G56890,CER3,LecRK-I.9,AT5G60380,CNX1,FAAH,AT5G66650,FH6	0.0021	0.0256	Transmembrane	cluster 10
Keyword	KW-0472	274	6660	3702	AT1G01340,AT1G01600,AT1G01610,AT1G02190,AT1G02205,AT1G02270,AT1G02660,AT1G04220,AT1G04750,AT1G04760,AT1G05170,AT1G05590,AT1G09575,AT1G10550,AT1G10750,AT1G11820,AT1G14040,AT1G14360,AT1G15690,AT1G16110,AT1G17140,AT1G17200,AT1G17340,AT1G17840,AT1G18460,AT1G22882,AT1G22990,AT1G25450,AT1G26730,AT1G26770,AT1G27350,AT1G27950,AT1G31130,AT1G31650,AT1G33080,AT1G33090,AT1G33100,AT1G33110,AT1G35350,AT1G45616,AT1G51460,AT1G51500,AT1G52080,AT1G52570,AT1G56720,AT1G57550,AT1G57610,AT1G58440,AT1G62660,AT1G63710,AT1G64670,AT5G37780,AT1G66880,AT1G66980,AT1G67730,AT1G67800,AT1G68530,AT1G71110,AT1G71360,AT1G76490,AT1G78240,AT1G79620,AT1G80830,AT2G01830,AT2G02810,AT2G03240,AT2G03250,AT2G03260,AT2G17220,AT2G17370,AT2G18650,AT2G18690,AT2G19110,AT2G19980,AT2G22500,AT2G22830,AT2G22950,AT2G23790,AT2G26250,AT2G26910,AT2G27130,AT2G28110,AT2G28780,AT2G30300,AT2G30490,AT2G32430,AT2G32670,AT2G33120,AT2G33580,AT2G35460,AT2G35760,AT2G35980,AT2G36430,AT2G37360,AT2G37700,AT2G37710,AT2G38110,AT2G38290,AT2G38905,AT2G38940,AT2G39350,AT2G39970,AT2G40460,AT2G40890,AT2G41420,AT2G41870,AT2G44260,AT2G44500,AT2G45960,AT2G45970,AT2G46430,AT2G46440,AT2G46450,AT3G03310,AT3G03550,AT3G04690,AT3G05030,AT3G05470,AT3G05880,AT3G05890,AT3G07900,AT3G08950,AT3G10560,AT3G10570,AT3G11170,AT3G11650,AT3G11820,AT3G13950,AT3G14205,AT3G14300,AT3G14380,AT3G15730,AT3G17000,AT3G18290,AT3G18370,AT3G19830,AT3G21090,AT3G22790,AT3G22840,AT3G23410,AT3G27870,AT3G28050,AT3G28070,AT3G29030,AT3G43300,AT3G43720,AT3G45970,AT3G46450,AT3G47090,AT3G47110,AT3G47570,AT3G47580,AT3G49310,AT3G51550,AT3G51895,AT3G52400,AT3G54950,AT3G55090,AT3G55100,AT3G55110,AT3G55130,AT3G55360,AT3G55390,AT3G57530,AT3G57540,AT3G59420,AT3G61380,AT3G61430,AT3G61880,AT3G62590,AT4G00360,AT4G00400,AT4G01010,AT4G02700,AT4G03560,AT4G15053,AT4G15620,AT4G15630,AT4G16442,AT4G16590,AT4G16850,AT4G17245,AT4G17580,AT4G17905,AT4G18290,AT4G19230,AT4G20260,AT4G22130,AT4G24140,AT4G24570,AT4G25350,AT4G25830,AT4G25970,AT4G27720,AT4G30110,AT4G30120,AT4G30400,AT4G31980,AT4G32490,AT4G34640,AT4G34650,AT4G35100,AT4G36380,AT4G37640,AT4G39840,AT5G01450,AT5G03380,AT5G03760,AT5G04630,AT5G04660,AT5G06320,AT5G09470,AT5G09870,AT5G10480,AT5G13580,AT5G14420,AT5G15780,AT5G16190,AT5G17600,AT5G17700,AT5G18500,AT5G19450,AT5G19600,AT5G20270,AT5G20480,AT5G20840,AT5G22490,AT5G22740,AT5G22940,AT5G24080,AT5G25410,AT5G27150,AT5G28680,AT5G38210,AT5G38990,AT5G39000,AT5G39020,AT5G39030,AT5G39260,AT5G39390,AT5G40230,AT5G40240,AT5G41450,AT5G41900,AT5G42750,AT5G43350,AT5G43360,AT5G43370,AT5G43760,AT5G45340,AT5G46110,AT5G46240,AT5G46570,AT5G47120,AT5G47130,AT5G47610,AT5G49760,AT5G49770,AT5G49780,AT5G51970,AT5G53130,AT5G53390,AT5G53560,AT5G54980,AT5G55630,AT5G56890,AT5G57190,AT5G57800,AT5G60300,AT5G60380,AT5G61790,AT5G64440,AT5G66650,AT5G67470	CNGC10,CYP86A4,GPAT4,AT1G02190,CER1,AT1G02270,AT1G02660,KCS2,VAMP721,VAMP726,AT1G05170,HEXO2,AT1G09575,XTH33,AT1G10750,AT1G11820,AT1G14040,UTR3,AVP1,WAKL6,ICR1,AT1G17200,AT1G17340,ABCG11,AT1G18460,AT1G22882,HIPP22,KCS5,AT1G26730,EXPA10,AT1G27330,LTPG1,AT1G31130,ROPGEF14,AT1G33080,AT1G33090,AT1G33100,AT1G33110,AT1G35350,RLP6,ABCG13,ABCG12,AR791,PLDALPHA2,AT1G56720,AT1G57550,AT1G57610,XF1,AT1G62660,CYP86A7,BDG1,CAM4,AT1G66880,SNC4,KCR1,AT1G67800,KCS6,AT1G71110,AT1G71360,HMG1,TSD2,AT1G79620,NRAMP1,WOL,UTR1,AT2G03240,AT2G03250,AT2G03260,Kin3,HMG2,MEE16,AT2G18690,HMA4,AT2G19980,UCP5,SQE2,AT2G22950,AT2G23790,KCS10,ABCG32,AT2G27130,FRA8,AT2G28780,AT2G30300,C4H,AT2G32430,VAMP725,HAT24,LYK5,AT2G35460,AT2G35760,YLS9,AT2G36430,ABCG2,AT2G37700,LRK1,GPAT6,AMT2,AT2G38905,PHT1;4,ABCG1,PXN,AT2G40460,CYP98A3,WIH2,AT2G41870,AT2G44260,AT2G44500,PIP1B,CYP86A8,CNGC3,CNGC11,CNGC12,LCAT3,AT3G03550,ANX1,NHX2,AT3G05470,RCI2A,RCI2B,AT3G07900,HCC1,UNE9,CYP77A6,FAD7,NHL2,SYP121,AT3G13950,AT3G14205,ATPMEPCRC,AT3G14380,PLDALPHA1,UBC32,BTS,ATSYTF,NTMC2T5.2,ABCG15,NET1A,ELIP1,FAO3,AT3G27870,UMAMIT41,UMAMIT46,EXPA5,ATMIN7,LTPG2,EXLA1,AT3G46450,AT3G47090,AT3G47110,AT3G47570,AT3G47580,AT3G49310,FER,SULTR3;1,SYP122,PLP7,ABCG16,ABCG17,ABCG18,ABCG19,CER10,AT3G55390,CPK32,AT3G57540,CR4,TRM14,PIP1A,CYP78A9,AT3G62590,CYP86A2,GPAT8,CNGC13,SULTR3;2,TPC1,AT4G15053,AT4G15620,AT4G15630,AT4G16442,CSLA01,AT4G16850,AT4G17245,AT4G17580,ATL4H,KAT2,CYP707A1,PCAP1,SRF8,AT4G24140,DIC2,SHB1,AT4G25830,PSD3,AT4G27720,HMA2,HMA3,AT4G30400,AT4G31980,ENODL4,SQS1,SQS2,PIP3,ROT3,At4g37640,AT4G39840,APD2,AT5G03380,ATCSLA09,CYP77A9,CYP77A4,NHL3,DIC3,CESA5,PAS2,ABCG6,RGLG2,AT5G15780,CSLA11,AT5G17600,AT5G17700,AT5G18500,CDPK19,SULTR3;5,HHP1,EFR,AT5G20840,AT5G22490,CSLA02,F8H,AT5G24080,AT5G25410,NHX1,ANX2,AT5G38210,AT5G38990,AT5G39000,AT5G39020,AT5G39030,EXPA21,AT5G39390,UMAMIT37,UMAMIT40,AT5G41450,AT5G41900,BKI1,PHT1;1,PHT1;3,PHT1;2,KCS20,CYP707A3,APE2,KAT1,BSK2,BI1,AT5G47130,AT5G47610,AT5G49760,AT5G49770,AT5G49780,AT5G51970,CNGC1,FOP1,CB5-E,AT5G54980,KCO1,AT5G56890,PSD2,CER3,LecRK-I.9,AT5G60380,CNX1,FAAH,AT5G66650,FH6	0.0024	0.0292	Membrane	cluster 10
Keyword	KW-0665	4	14	3702	AT1G30820,AT2G34890,AT3G12670,AT4G20320	AT1G30820,AT2G34890,emb2742,AT4G20320	0.0028	0.0325	Pyrimidine biosynthesis	cluster 10
Keyword	KW-0134	19	260	3702	AT1G10550,AT1G14720,AT1G26770,AT1G27950,AT1G64670,AT2G01850,AT2G21140,AT2G38540,AT3G29030,AT3G43270,AT4G24140,AT4G33220,AT4G34480,AT4G37800,AT4G38770,AT5G39260,AT5G41900,AT5G65730,AT5G67360	XTH33,XTH28,EXPA10,LTPG1,BDG1,EXGT-A3,PRP2,LP1,EXPA5,AT3G43270,AT4G24140,PME44,AT4G34480,XTH7,PRP4,EXPA21,AT5G41900,XTH6,ARA12	0.0035	0.0392	Cell wall	cluster 10
Keyword	KW-0939	7	51	3702	AT1G75750,AT2G14900,AT2G39540,AT3G50700,AT4G09600,AT4G09610,AT5G66730	GASA1,AT2G14900,AT2G39540,IDD2,GASA3,GASA2,IDD1	0.0034	0.0392	Gibberellin signaling pathway	cluster 10
Keyword	KW-0210	6	39	3702	AT2G02010,AT2G20340,AT3G17760,AT4G25970,AT5G17380,AT5G57190	GAD4,AAS,GAD5,PSD3,AT5G17380,PSD2	0.004	0.0436	Decarboxylase	cluster 10
Keyword	KW-0961	28	450	3702	AT1G10550,AT1G14720,AT1G26770,AT1G64670,AT1G78240,AT2G01850,AT2G28110,AT2G38540,AT2G44500,AT3G08900,AT3G23840,AT3G29030,AT3G43270,AT4G13840,AT4G16590,AT4G24140,AT4G24510,AT4G33220,AT4G34480,AT4G37800,AT5G03760,AT5G09870,AT5G16190,AT5G22740,AT5G22940,AT5G39260,AT5G41900,AT5G65730	XTH33,XTH28,EXPA10,BDG1,TSD2,EXGT-A3,FRA8,LP1,AT2G44500,RGP3,AT3G23840,EXPA5,AT3G43270,AT4G13840,CSLA01,AT4G24140,CER2,PME44,AT4G34480,XTH7,ATCSLA09,CESA5,CSLA11,CSLA02,F8H,EXPA21,AT5G41900,XTH6	0.0041	0.0436	Cell wall biogenesis/degradation	cluster 10
Keyword	KW-1071	6	40	3702	AT1G01340,AT2G46430,AT2G46440,AT2G46450,AT4G01010,AT5G53130	CNGC10,CNGC3,CNGC11,CNGC12,CNGC13,CNGC1	0.0045	0.0466	Ligand-gated ion channel	cluster 10
Keyword	KW-0963	88	1870	3702	AT1G02500,AT1G03850,AT1G07890,AT1G10670,AT1G11530,AT1G12270,AT1G16030,AT1G28480,AT1G36160,AT1G36180,AT1G52570,AT1G53540,AT1G56170,AT1G60810,AT1G62740,AT1G66200,AT1G66240,AT5G37780,AT1G72730,AT1G74310,AT2G19310,AT2G26150,AT2G26190,AT2G27030,AT2G37040,AT2G39770,AT2G41430,AT3G03900,AT3G03990,AT3G05140,AT3G07880,AT3G08900,AT3G10340,AT3G12580,AT3G15730,AT3G16170,AT3G17390,AT3G21510,AT3G22790,AT3G24500,AT3G25230,AT3G25400,AT3G43300,AT3G44260,AT3G48090,AT3G48990,AT3G51030,AT3G52870,AT3G53260,AT4G01850,AT4G12400,AT4G12440,AT4G13840,AT4G20260,AT4G22570,AT4G24500,AT4G31290,AT4G33050,AT5G02490,AT5G07710,AT5G08640,AT5G10480,AT5G10870,AT5G11670,AT5G11790,AT5G16570,AT5G18670,AT5G20620,AT5G22250,AT5G23940,AT5G25880,AT5G26220,AT5G26900,AT5G27080,AT5G37600,AT5G37640,AT5G42750,AT5G47600,AT5G48570,AT5G51970,AT5G52640,AT5G56000,AT5G56010,AT5G59720,AT5G60800,AT5G61390,AT5G63860,AT5G63970	SAM1,GRXS13,APX1,ACLA-1,CXXS1,Hop1,Hsp70b,GRX480,ACC1,ACC2,PLDALPHA2,AT1G53540,NF-YC2,ACLA-2,Hop2,GSR2,At1g66240,CAM4,AT1G72730,HSP101,AT2G19310,HSFA2,AT2G26190,CAM5,PAL1,CYT1,ERD15,APK3,AT3G03990,RBK2,SCN1,RGP3,PAL4,HSP70,PLDALPHA1,AAE13,MTO3,AHP1,NET1A,MBF1C,ROF1,AT3G25400,ATMIN7,CAF1a,EDS1,AAE3,TRX1,AT3G52870,PAL2,SAM-2,Hop3,APT4,AT4G13840,PCAP1,APT3,SIC,AT4G31290,EDA39,Hsp70-2,AT5G07710,FLS1,PAS2,CM2,NADP-ME2,NDL2,GLN1;4,BMY3,UBQ4,CAF1b,PEL3,NADP-ME3,AT5G26220,CDC20.4,CDC20.3,GLN1-1,UBQ9,BKI1,AT5G47600,ROF2,AT5G51970,HSP90.1,Hsp81.4,HSP81-3,HSP18.2,AT5G60800,AT5G61390,UVR8,RGLG3	0.0047	0.0475	Cytoplasm	cluster 10
KEGG	ath04626	36	196	3702	AT1G01340,AT1G04220,AT1G07720,AT1G18210,AT1G25450,AT1G50060,AT1G68530,AT1G73630,AT2G14580,AT2G14610,AT2G19990,AT2G26250,AT2G27030,AT2G28630,AT2G41090,AT2G41410,AT2G46430,AT2G46440,AT2G46450,AT3G10190,AT3G43810,AT3G48090,AT3G57530,AT4G01010,AT4G24190,AT4G33720,AT4G33730,AT5G19450,AT5G20480,AT5G21274,AT5G37770,AT5G43760,AT5G52640,AT5G53130,AT5G56000,AT5G56010	CNGC10,KCS2,KCS3,AT1G18210,KCS5,AT1G50060,KCS6,AT1G73630,PRB1,PR1,PR-1-LIKE,KCS10,CAM5,KCS12,AT2G41090,AT2G41410,CNGC3,CNGC11,CNGC12,AT3G10190,CAM7,EDS1,CPK32,CNGC13,SHD,AT4G33720,AT4G33730,CDPK19,EFR,CAM6,TCH2,KCS20,HSP90.1,CNGC1,Hsp81.4,HSP81-3	2.84e-14	3.83e-12	Plant-pathogen interaction	cluster 10
KEGG	ath00073	17	37	3702	AT1G01600,AT1G02190,AT1G02205,AT1G63710,AT2G37700,AT2G45970,AT3G10560,AT3G10570,AT3G44540,AT3G44550,AT3G44560,AT4G00360,AT4G33790,AT5G04630,AT5G04660,AT5G22420,AT5G22500	CYP86A4,AT1G02190,CER1,CYP86A7,AT2G37700,CYP86A8,UNE9,CYP77A6,FAR4,FAR5,FAR8,CYP86A2,CER4,CYP77A9,CYP77A4,FAR7,At5g22500	1.39e-12	9.37e-11	Cutin, suberine and wax biosynthesis	cluster 10
KEGG	ath00062	16	36	3702	AT1G04220,AT1G07720,AT1G25450,AT1G67730,AT1G68530,AT2G26250,AT2G28630,AT3G55360,AT3G60340,AT4G17470,AT4G17480,AT4G17483,AT5G10480,AT5G43760,AT5G47330,AT5G47350	KCS2,KCS3,KCS5,KCR1,KCS6,KCS10,KCS12,CER10,AT3G60340,AT4G17470,AT4G17480,AT4G17483,PAS2,KCS20,AT5G47330,AT5G47350	9.43e-12	4.25e-10	Fatty acid elongation	cluster 10
KEGG	ath01100	141	2275	3702	AT1G01600,AT1G01610,AT1G02500,AT1G04220,AT1G04680,AT1G05010,AT1G05590,AT1G07720,AT1G07890,AT1G08510,AT1G10670,AT1G11820,AT1G17340,AT1G19670,AT1G24360,AT1G25450,AT1G30820,AT1G36160,AT1G36180,AT1G44170,AT1G49430,AT1G51680,AT1G52570,AT1G55740,AT1G58440,AT1G60810,AT1G62180,AT1G62660,AT1G63710,AT1G65060,AT1G66200,AT1G67070,AT1G67730,AT1G68530,AT1G74030,AT1G76490,AT1G79750,AT2G02010,AT2G07050,AT2G14750,AT2G16790,AT2G17370,AT2G20340,AT2G21590,AT2G22830,AT2G26250,AT2G28630,AT2G30490,AT2G34890,AT2G37040,AT2G38010,AT2G38110,AT2G39770,AT2G40890,AT2G43710,AT2G44160,AT2G45970,AT2G47240,AT3G02570,AT3G03310,AT3G03900,AT3G07010,AT3G07960,AT3G08900,AT3G10340,AT3G12670,AT3G14205,AT3G15730,AT3G16170,AT3G17390,AT3G17760,AT3G17940,AT3G21230,AT3G21240,AT3G22890,AT3G24670,AT3G25400,AT3G25900,AT3G43270,AT3G48990,AT3G53260,AT3G54420,AT3G55360,AT3G55590,AT3G59970,AT3G60340,AT3G61610,AT4G00360,AT4G00400,AT4G01850,AT4G04610,AT4G11820,AT4G12440,AT4G13710,AT4G14680,AT4G17470,AT4G17480,AT4G17483,AT4G20320,AT4G21960,AT4G22570,AT4G23730,AT4G25970,AT4G30570,AT4G31290,AT4G32180,AT4G33220,AT4G34050,AT4G34640,AT4G34650,AT4G36250,AT4G36380,AT4G39120,AT4G39210,AT4G39940,AT4G39980,AT5G05270,AT5G07440,AT5G08640,AT5G10480,AT5G10870,AT5G11670,AT5G13930,AT5G16230,AT5G16240,AT5G16570,AT5G17050,AT5G20840,AT5G25880,AT5G26220,AT5G37600,AT5G43760,AT5G43780,AT5G47330,AT5G47350,AT5G51970,AT5G53460,AT5G57190,AT5G61160,AT5G63600,AT5G67520	CYP86A4,GPAT4,SAM1,KCS2,AT1G04680,EFE,HEXO2,KCS3,APX1,FATB,ACLA-1,AT1G11820,AT1G17340,CLH1,AT1G24360,KCS5,AT1G30820,ACC1,ACC2,ALDH3H1,LACS2,4CL1,PLDALPHA2,RFS1,XF1,ACLA-2,APR2,AT1G62660,CYP86A7,4CL3,GSR2,DIN9,KCR1,KCS6,ENO1,HMG1,NADP-ME4,GAD4,CAS1,APK,AT2G16790,HMG2,AAS,APL4,SQE2,KCS10,KCS12,C4H,AT2G34890,PAL1,AT2G38010,GPAT6,CYT1,CYP98A3,SSI2,MTHFR2,CYP86A8,LACS1,MEE31,LCAT3,APK3,AT3G07010,PIP5K6,RGP3,PAL4,emb2742,AT3G14205,PLDALPHA1,AAE13,MTO3,GAD5,AT3G17940,4CL5,4CL2,APS1,AT3G24670,AT3G25400,HMT-1,AT3G43270,AAE3,PAL2,EP3,CER10,AT3G55590,MTHFR1,AT3G60340,AT3G61610,CYP86A2,GPAT8,SAM-2,APR1,HMGS,APT4,AT4G13710,APS3,AT4G17470,AT4G17480,AT4G17483,AT4G20320,PRXR1,APT3,AT4G23730,PSD3,AT4G30570,AT4G31290,PANK2,PME44,CCoAOMT1,SQS1,SQS2,ALDH3F1,ROT3,IMPL2,APL3,AKN2,DHS1,CHIL,GDH2,FLS1,PAS2,CM2,NADP-ME2,TT4,AT5G16230,AT5G16240,GLN1;4,UGT78D2,AT5G20840,NADP-ME3,AT5G26220,GLN1-1,KCS20,APS4,AT5G47330,AT5G47350,AT5G51970,GLT1,PSD2,ACT,FLS5,APK4	1.5e-10	4.34e-09	Metabolic pathways	cluster 10
KEGG	ath01212	19	70	3702	AT1G08510,AT1G24360,AT1G36160,AT1G36180,AT1G49430,AT1G67730,AT2G43710,AT2G47240,AT3G16170,AT3G55360,AT3G60340,AT4G17470,AT4G17480,AT4G17483,AT5G10480,AT5G16230,AT5G16240,AT5G47330,AT5G47350	FATB,AT1G24360,ACC1,ACC2,LACS2,KCR1,SSI2,LACS1,AAE13,CER10,AT3G60340,AT4G17470,AT4G17480,AT4G17483,PAS2,AT5G16230,AT5G16240,AT5G47330,AT5G47350	1.29e-10	4.34e-09	Fatty acid metabolism	cluster 10
KEGG	ath01110	83	1216	3702	AT1G01610,AT1G02190,AT1G02205,AT1G02500,AT1G04220,AT1G05010,AT1G07720,AT1G10670,AT1G19670,AT1G24360,AT1G25450,AT1G36160,AT1G36180,AT1G44170,AT1G51680,AT1G52570,AT1G58440,AT1G60810,AT1G62660,AT1G65060,AT1G67070,AT1G67730,AT1G68530,AT1G74030,AT1G76490,AT2G02010,AT2G07050,AT2G16790,AT2G17370,AT2G20340,AT2G21590,AT2G22830,AT2G26250,AT2G28630,AT2G30490,AT2G37040,AT2G37700,AT2G38110,AT2G39770,AT2G40890,AT3G02570,AT3G03310,AT3G03480,AT3G10340,AT3G15730,AT3G17390,AT3G17760,AT3G17940,AT3G21230,AT3G21240,AT3G22890,AT3G25900,AT3G53260,AT3G55360,AT3G55590,AT3G61610,AT4G00400,AT4G01850,AT4G11820,AT4G14680,AT4G21960,AT4G23730,AT4G25970,AT4G30570,AT4G34050,AT4G34640,AT4G34650,AT4G36250,AT4G36380,AT4G39120,AT4G39210,AT4G39980,AT5G05270,AT5G08640,AT5G10480,AT5G10870,AT5G13930,AT5G17050,AT5G43760,AT5G43780,AT5G53460,AT5G57190,AT5G63600	GPAT4,AT1G02190,CER1,SAM1,KCS2,EFE,KCS3,ACLA-1,CLH1,AT1G24360,KCS5,ACC1,ACC2,ALDH3H1,4CL1,PLDALPHA2,XF1,ACLA-2,AT1G62660,4CL3,DIN9,KCR1,KCS6,ENO1,HMG1,GAD4,CAS1,AT2G16790,HMG2,AAS,APL4,SQE2,KCS10,KCS12,C4H,PAL1,AT2G37700,GPAT6,CYT1,CYP98A3,MEE31,LCAT3,CHAT,PAL4,PLDALPHA1,MTO3,GAD5,AT3G17940,4CL5,4CL2,APS1,HMT-1,PAL2,CER10,AT3G55590,AT3G61610,GPAT8,SAM-2,HMGS,APS3,PRXR1,AT4G23730,PSD3,AT4G30570,CCoAOMT1,SQS1,SQS2,ALDH3F1,ROT3,IMPL2,APL3,DHS1,CHIL,FLS1,PAS2,CM2,TT4,UGT78D2,KCS20,APS4,GLT1,PSD2,FLS5	2.94e-08	6.62e-07	Biosynthesis of secondary metabolites	cluster 10
KEGG	ath04075	28	286	3702	AT1G04250,AT1G15580,AT1G17380,AT1G50060,AT1G52830,AT1G72450,AT1G74950,AT1G75580,AT1G80390,AT2G01830,AT2G14580,AT2G14610,AT2G19990,AT2G21220,AT2G33310,AT3G04730,AT3G15540,AT3G21510,AT3G51200,AT3G57040,AT4G33720,AT4G33730,AT4G36110,AT5G25890,AT5G42750,AT5G43700,AT5G46570,AT5G49240	AXR3,IAA5,JAZ5,AT1G50060,IAA6,JAZ6,TIFY10B,AT1G75580,IAA15,WOL,PRB1,PR1,PR-1-LIKE,AT2G21220,IAA13,IAA16,IAA19,AHP1,AT3G51200,ARR9,AT4G33720,AT4G33730,SAUR9,IAA28,BKI1,ATAUX2-11,BSK2,APRR4	3.96e-06	7.63e-05	Plant hormone signal transduction	cluster 10
KEGG	ath00061	10	43	3702	AT1G08510,AT1G24360,AT1G36160,AT1G36180,AT1G49430,AT2G43710,AT2G47240,AT3G16170,AT5G16230,AT5G16240	FATB,AT1G24360,ACC1,ACC2,LACS2,SSI2,LACS1,AAE13,AT5G16230,AT5G16240	1.03e-05	0.00017	Fatty acid biosynthesis	cluster 10
KEGG	ath00920	9	42	3702	AT1G62180,AT2G14750,AT3G03900,AT3G22890,AT4G04610,AT4G14680,AT4G39940,AT5G43780,AT5G67520	APR2,APK,APK3,APS1,APR1,APS3,AKN2,APS4,APK4	4.97e-05	0.00075	Sulfur metabolism	cluster 10
KEGG	ath00941	7	24	3702	AT2G30490,AT2G40890,AT4G34050,AT5G05270,AT5G08640,AT5G13930,AT5G63600	C4H,CYP98A3,CCoAOMT1,CHIL,FLS1,TT4,FLS5	6.66e-05	0.0009	Flavonoid biosynthesis	cluster 10
KEGG	ath04141	19	206	3702	AT1G08450,AT1G09210,AT1G16030,AT1G53540,AT1G56340,AT3G12580,AT3G17000,AT4G24190,AT4G25200,AT5G02490,AT5G03160,AT5G28540,AT5G42020,AT5G51440,AT5G52640,AT5G56000,AT5G56010,AT5G59720,AT5G61790	CRT3,CRT1b,Hsp70b,AT1G53540,CRT1a,HSP70,UBC32,SHD,HSP23.6,Hsp70-2,P58IPK,BIP1,BIP2,AT5G51440,HSP90.1,Hsp81.4,HSP81-3,HSP18.2,CNX1	0.00027	0.0034	Protein processing in endoplasmic reticulum	cluster 10
KEGG	ath01040	6	25	3702	AT1G67730,AT2G43710,AT3G55360,AT5G10480,AT5G16230,AT5G16240	KCR1,SSI2,CER10,PAS2,AT5G16230,AT5G16240	0.00054	0.0061	Biosynthesis of unsaturated fatty acids	cluster 10
KEGG	ath04146	10	85	3702	AT1G49430,AT2G39970,AT2G47240,AT3G44540,AT3G44550,AT3G44560,AT4G33790,AT5G17380,AT5G22420,AT5G22500	LACS2,PXN,LACS1,FAR4,FAR5,FAR8,CER4,AT5G17380,FAR7,At5g22500	0.0015	0.0153	Peroxisome	cluster 10
KEGG	ath00250	7	51	3702	AT1G66200,AT2G02010,AT3G17760,AT5G07440,AT5G16570,AT5G37600,AT5G53460	GSR2,GAD4,GAD5,GDH2,GLN1;4,GLN1-1,GLT1	0.0034	0.0331	Alanine, aspartate and glutamate metabolism	cluster 10
KEGG	ath04016	12	134	3702	AT1G50060,AT2G14580,AT2G14610,AT2G19990,AT2G27030,AT2G41090,AT3G25250,AT3G43810,AT4G13000,AT4G33720,AT4G33730,AT5G21274	AT1G50060,PRB1,PR1,PR-1-LIKE,CAM5,AT2G41090,AGC2-1,CAM7,AT4G13000,AT4G33720,AT4G33730,CAM6	0.0043	0.0388	MAPK signaling pathway - plant	cluster 10
SMART	SM00198	8	22	3702	AT1G50050,AT1G50060,AT2G14580,AT2G14610,AT2G19980,AT2G19990,AT4G33720,AT4G33730	AT1G50050,AT1G50060,PRB1,PR1,AT2G19980,PR-1-LIKE,AT4G33720,AT4G33730	5.26e-06	0.0028	SCP / Tpx-1 / Ag5 / PR-1 / Sc7 family of extracellular domains.	cluster 10
SMART	SM00234	8	25	3702	AT1G05230,AT2G32370,AT3G54800,AT3G61150,AT4G00730,AT4G17710,AT4G21750,AT5G46880	HDG2,HDG3,AT3G54800,HDG1,ANL2,HDG4,ATML1,HDG5	1.14e-05	0.0031	In StAR and phosphatidylcholine transfer protein	cluster 10
SMART	SM00054	16	130	3702	AT1G18210,AT5G37780,AT1G73630,AT2G27030,AT2G41090,AT2G41410,AT3G10190,AT3G57530,AT4G03560,AT4G13440,AT4G25970,AT4G38810,AT5G19450,AT5G21274,AT5G37770,AT5G57190	AT1G18210,CAM4,AT1G73630,CAM5,AT2G41090,AT2G41410,AT3G10190,CPK32,TPC1,AT4G13440,PSD3,AT4G38810,CDPK19,CAM6,TCH2,PSD2	3.99e-05	0.0071	EF-hand, calcium binding motif	cluster 10
SMART	SM00100	8	32	3702	AT1G01340,AT2G46430,AT2G46440,AT2G46450,AT4G01010,AT4G18290,AT5G46240,AT5G53130	CNGC10,CNGC3,CNGC11,CNGC12,CNGC13,KAT2,KAT1,CNGC1	5.11e-05	0.0071	Cyclic nucleotide-monophosphate binding domain	cluster 10
SMART	SM00499	14	111	3702	AT1G27950,AT1G55260,AT2G27130,AT2G38530,AT2G38540,AT3G08770,AT3G18280,AT3G43720,AT3G51590,AT3G51600,AT3G58550,AT5G01870,AT5G59310,AT5G59320	LTPG1,AT1G55260,AT2G27130,LTP2,LP1,LTP6,AT3G18280,LTPG2,LTP12,LTP5,AT3G58550,AT5G01870,LTP4,LTP3	9.4e-05	0.0089	Plant lipid transfer protein / seed storage protein / trypsin-alpha amylase inhibitor domain family	cluster 10
SMART	SM01037	7	25	3702	AT1G23130,AT1G24020,AT1G35260,AT1G35310,AT1G70840,AT1G70880,AT1G70890	AT1G23130,MLP423,MLP165,MLP168,MLP31,AT1G70880,MLP43	8.27e-05	0.0089	Pathogenesis-related protein Bet v I family	cluster 10
SMART	SM00154	5	13	3702	AT1G12440,AT2G27580,AT4G12040,AT4G14225,AT4G22820	AT1G12440,AT2G27580,SAP7,AT4G14225,AT4G22820	0.00027	0.0205	AN1-like Zinc finger	cluster 10
InterPro	IPR004314	24	47	3702	AT1G10190,AT1G10750,AT1G23340,AT1G70550,AT2G27320,AT2G35250,AT2G38255,AT3G48230,AT4G15050,AT4G15053,AT4G17505,AT4G17860,AT4G23380,AT5G05030,AT5G11660,AT5G18460,AT5G19170,AT5G25410,AT5G25415,AT5G36770,AT5G46200,AT5G46820,AT5G50150,AT5G60380	AT1G10190,AT1G10750,AT1G23340,AT1G70550,AT2G27320,AT2G35250,AT2G38255,AT3G48230,AT4G15050,AT4G15053,AT4G17505,AT4G17860,AT4G23380,AT5G05030,AT5G11660,AT5G18460,AT5G19170,AT5G25410,AT5G25415,AT5G36680,AT5G46200,AT5G46820,AT5G50150,AT5G60380	5.12e-18	2.87e-14	Neprosin	cluster 10
InterPro	IPR025521	20	42	3702	AT1G10190,AT1G10750,AT1G23340,AT1G70550,AT2G27320,AT2G35250,AT2G38255,AT3G48230,AT4G15050,AT4G15053,AT4G17860,AT4G23380,AT5G05030,AT5G18460,AT5G19170,AT5G25410,AT5G46200,AT5G46820,AT5G50150,AT5G60380	AT1G10190,AT1G10750,AT1G23340,AT1G70550,AT2G27320,AT2G35250,AT2G38255,AT3G48230,AT4G15050,AT4G15053,AT4G17860,AT4G23380,AT5G05030,AT5G18460,AT5G19170,AT5G25410,AT5G46200,AT5G46820,AT5G50150,AT5G60380	8.56e-15	2.4e-11	Neprosin activation peptide	cluster 10
InterPro	IPR006121	15	61	3702	AT1G01490,AT1G22990,AT1G29000,AT1G63950,AT1G66240,AT2G19110,AT2G28090,AT3G56240,AT4G27590,AT4G30110,AT4G30120,AT5G03380,AT5G50740,AT5G52690,AT5G60800	AT1G01490,HIPP22,AT1G29000,AT1G63950,At1g66240,HMA4,AT2G28090,CCH,AT4G27590,HMA2,HMA3,AT5G03380,AT5G50740,AT5G52690,AT5G60800	3.5e-08	5.26e-05	Heavy metal-associated domain, HMA	cluster 10
InterPro	IPR023213	17	80	3702	AT1G03495,AT1G03940,AT1G65450,AT3G03480,AT3G23840,AT3G29635,AT3G29670,AT4G13840,AT4G24510,AT5G02890,AT5G22490,AT5G23940,AT5G39050,AT5G39080,AT5G39090,AT5G53390,AT5G61160	AT1G03495,AT1G03940,GLC,CHAT,AT3G23840,AT3G29635,PMAT2,AT4G13840,CER2,AT5G02890,AT5G22490,PEL3,PMAT1,AT5G39080,AT5G39090,FOP1,ACT	2.81e-08	5.26e-05	Chloramphenicol acetyltransferase-like domain superfamily	cluster 10
InterPro	IPR003480	15	63	3702	AT1G03495,AT1G03940,AT1G65450,AT3G03480,AT3G23840,AT3G29635,AT3G29670,AT4G13840,AT4G24510,AT5G02890,AT5G23940,AT5G39050,AT5G39080,AT5G39090,AT5G61160	AT1G03495,AT1G03940,GLC,CHAT,AT3G23840,AT3G29635,PMAT2,AT4G13840,CER2,AT5G02890,PEL3,PMAT1,AT5G39080,AT5G39090,ACT	5.05e-08	5.66e-05	Transferase	cluster 10
InterPro	IPR013525	12	41	3702	AT1G17840,AT1G51460,AT1G51500,AT2G26910,AT2G37360,AT2G39350,AT3G21090,AT3G55090,AT3G55100,AT3G55110,AT3G55130,AT5G13580	ABCG11,ABCG13,ABCG12,ABCG32,ABCG2,ABCG1,ABCG15,ABCG16,ABCG17,ABCG18,ABCG19,ABCG6	1.67e-07	0.00016	ABC-2 type transporter	cluster 10
InterPro	IPR025110	11	34	3702	AT1G49430,AT1G51680,AT1G65060,AT1G65880,AT1G65890,AT1G66120,AT1G68270,AT3G16170,AT3G21230,AT3G21240,AT3G48990	LACS2,4CL1,4CL3,BZO1,AAE12,AAE11,AT1G68270,AAE13,4CL5,4CL2,AAE3	2.36e-07	0.00018	AMP-binding enzyme, C-terminal domain	cluster 10
InterPro	IPR029058	34	339	3702	AT1G02660,AT1G18460,AT1G19670,AT1G26360,AT1G28110,AT1G64670,AT1G73920,AT2G33530,AT3G03310,AT3G03990,AT3G24420,AT3G29770,AT3G48090,AT3G60340,AT3G62590,AT4G10955,AT4G16820,AT4G17470,AT4G17480,AT4G17483,AT4G24140,AT4G33190,AT5G11790,AT5G21950,AT5G23530,AT5G24180,AT5G24190,AT5G24200,AT5G24220,AT5G24230,AT5G25770,AT5G41900,AT5G47330,AT5G47350	AT1G02660,AT1G18460,CLH1,MES13,SCPL45,BDG1,AT1G73920,scpl46,LCAT3,AT3G03990,AT3G24420,MES11,EDS1,AT3G60340,AT3G62590,AT4G10955,At4g16820,AT4G17470,AT4G17480,AT4G17483,AT4G24140,AT4G33180,NDL2,AT5G21950,CXE18,AT5G24180,AT5G24190,AT5G24200,AT5G24220,AT5G24230,AT5G25770,AT5G41900,AT5G47330,AT5G47350	2.27e-07	0.00018	Alpha/Beta hydrolase fold	cluster 10
InterPro	IPR036163	14	64	3702	AT1G01490,AT1G22990,AT1G29000,AT1G63950,AT1G66240,AT2G19110,AT2G28090,AT3G56240,AT4G27590,AT4G30110,AT4G30120,AT5G03380,AT5G50740,AT5G60800	AT1G01490,HIPP22,AT1G29000,AT1G63950,At1g66240,HMA4,AT2G28090,CCH,AT4G27590,HMA2,HMA3,AT5G03380,AT5G50740,AT5G60800	3.44e-07	0.00021	Heavy metal-associated domain superfamily	cluster 10
InterPro	IPR000873	12	45	3702	AT1G49430,AT1G51680,AT1G65060,AT1G65880,AT1G65890,AT1G66120,AT1G68270,AT2G47240,AT3G16170,AT3G21230,AT3G21240,AT3G48990	LACS2,4CL1,4CL3,BZO1,AAE12,AAE11,AT1G68270,LACS1,AAE13,4CL5,4CL2,AAE3	3.9e-07	0.00022	AMP-dependent synthetase/ligase	cluster 10
InterPro	IPR006459	9	24	3702	AT1G17200,AT2G35760,AT3G14380,AT3G55390,AT4G15620,AT4G15630,AT4G16442,AT4G25830,AT5G54980	AT1G17200,AT2G35760,AT3G14380,AT3G55390,AT4G15620,AT4G15630,AT4G16442,AT4G25830,AT5G54980	1.09e-06	0.00056	Casparian strip membrane protein	cluster 10
InterPro	IPR034092	7	11	3702	AT1G14040,AT1G26730,AT1G35350,AT2G03240,AT2G03250,AT2G03260,AT4G25350	AT1G14040,AT1G26730,AT1G35350,AT2G03240,AT2G03250,AT2G03260,SHB1	1.19e-06	0.00056	PHO1, SPX domain	cluster 10
InterPro	IPR036514	17	108	3702	AT1G20132,AT1G29670,AT1G75890,AT2G04570,AT2G38180,AT2G42990,AT3G04290,AT3G11210,AT3G14820,AT3G16370,AT3G26430,AT3G43570,AT3G48460,AT4G28780,AT4G34215,AT5G42170,AT5G45910	AT1G20132,AT1G29670,AT1G75890,AT2G04570,AT2G38180,AT2G42990,LTL1,AT3G11210,AT3G14820,AT3G16370,AT3G26430,AT3G43570,AT3G48460,AT4G28780,AT4G34215,AT5G42170,AT5G45910	1.22e-06	0.00056	SGNH hydrolase superfamily	cluster 10
InterPro	IPR004342	7	13	3702	AT1G14040,AT1G26730,AT1G35350,AT2G03240,AT2G03250,AT2G03260,AT4G25350	AT1G14040,AT1G26730,AT1G35350,AT2G03240,AT2G03250,AT2G03260,SHB1	2.72e-06	0.0011	EXS, C-terminal	cluster 10
InterPro	IPR042099	10	36	3702	AT1G51680,AT1G65060,AT1G65880,AT1G65890,AT1G66120,AT1G68270,AT3G16170,AT3G21230,AT3G21240,AT3G48990	4CL1,4CL3,BZO1,AAE12,AAE11,AT1G68270,AAE13,4CL5,4CL2,AAE3	2.67e-06	0.0011	AMP-dependent synthetase-like superfamily	cluster 10
InterPro	IPR003311	9	29	3702	AT1G04250,AT1G15580,AT1G52830,AT1G80390,AT2G33310,AT3G04730,AT3G15540,AT5G25890,AT5G43700	AXR3,IAA5,IAA6,IAA15,IAA13,IAA16,IAA19,IAA28,ATAUX2-11	3.96e-06	0.0013	AUX/IAA protein	cluster 10
InterPro	IPR033640	6	8	3702	AT3G44540,AT3G44550,AT3G44560,AT4G33790,AT5G22420,AT5G22500	FAR4,FAR5,FAR8,CER4,FAR7,At5g22500	3.64e-06	0.0013	Fatty acyl-CoA reductase, C-terminal	cluster 10
InterPro	IPR001283	8	22	3702	AT1G50050,AT1G50060,AT2G14580,AT2G14610,AT2G19980,AT2G19990,AT4G33720,AT4G33730	AT1G50050,AT1G50060,PRB1,PR1,AT2G19980,PR-1-LIKE,AT4G33720,AT4G33730	5.26e-06	0.0016	Cysteine-rich secretory protein-related	cluster 10
InterPro	IPR005821	9	30	3702	AT1G01340,AT2G46430,AT2G46440,AT2G46450,AT4G01010,AT4G03560,AT4G18290,AT5G46240,AT5G53130	CNGC10,CNGC3,CNGC11,CNGC12,CNGC13,TPC1,KAT2,KAT1,CNGC1	4.99e-06	0.0016	Ion transport domain	cluster 10
InterPro	IPR013120	6	9	3702	AT3G44540,AT3G44550,AT3G44560,AT4G33790,AT5G22420,AT5G22500	FAR4,FAR5,FAR8,CER4,FAR7,At5g22500	5.89e-06	0.0016	Male sterility, NAD-binding	cluster 10
InterPro	IPR014044	8	22	3702	AT1G50050,AT1G50060,AT2G14580,AT2G14610,AT2G19980,AT2G19990,AT4G33720,AT4G33730	AT1G50050,AT1G50060,PRB1,PR1,AT2G19980,PR-1-LIKE,AT4G33720,AT4G33730	5.26e-06	0.0016	CAP domain	cluster 10
InterPro	IPR026055	6	9	3702	AT3G44540,AT3G44550,AT3G44560,AT4G33790,AT5G22420,AT5G22500	FAR4,FAR5,FAR8,CER4,FAR7,At5g22500	5.89e-06	0.0016	Fatty acyl-CoA reductase	cluster 10
InterPro	IPR035940	8	23	3702	AT1G50050,AT1G50060,AT2G14580,AT2G14610,AT2G19980,AT2G19990,AT4G33720,AT4G33730	AT1G50050,AT1G50060,PRB1,PR1,AT2G19980,PR-1-LIKE,AT4G33720,AT4G33730	6.88e-06	0.0016	CAP superfamily	cluster 10
InterPro	IPR040265	6	9	3702	AT1G07120,AT1G11070,AT1G52080,AT1G61080,AT4G04980,AT4G18570	AT1G07120,AT1G11070,AR791,AT1G61080,AT4G04980,AT4G18570	5.89e-06	0.0016	Protein CHUP1-like	cluster 10
InterPro	IPR002921	10	43	3702	AT1G02660,AT3G48090,AT3G62590,AT4G10955,AT4G16820,AT5G24180,AT5G24190,AT5G24200,AT5G24220,AT5G24230	AT1G02660,EDS1,AT3G62590,AT4G10955,At4g16820,AT5G24180,AT5G24190,AT5G24200,AT5G24220,AT5G24230	1.03e-05	0.0023	Fungal lipase-like domain	cluster 10
InterPro	IPR016039	9	35	3702	AT1G04220,AT1G07720,AT1G25450,AT1G68530,AT2G26250,AT2G28630,AT4G11820,AT5G13930,AT5G43760	KCS2,KCS3,KCS5,KCS6,KCS10,KCS12,HMGS,TT4,KCS20	1.43e-05	0.0031	Thiolase-like	cluster 10
InterPro	IPR042160	7	18	3702	AT1G05230,AT2G32370,AT3G61150,AT4G00730,AT4G17710,AT4G21750,AT5G46880	HDG2,HDG3,HDG1,ANL2,HDG4,ATML1,HDG5	1.45e-05	0.0031	Homeobox-leucine zipper protein GLABRA2/ANL2/PDF2/ATML1-like	cluster 10
InterPro	IPR002048	19	164	3702	AT1G02270,AT1G18210,AT5G37780,AT1G73630,AT2G27030,AT2G41090,AT2G41410,AT3G10190,AT3G43810,AT3G57530,AT4G03560,AT4G13440,AT4G25970,AT4G38810,AT5G19450,AT5G21274,AT5G37770,AT5G54130,AT5G57190	AT1G02270,AT1G18210,CAM4,AT1G73630,CAM5,AT2G41090,AT2G41410,AT3G10190,CAM7,CPK32,TPC1,AT4G13440,PSD3,AT4G38810,CDPK19,CAM6,TCH2,AT5G54130,PSD2	1.7e-05	0.0034	EF-hand domain	cluster 10
InterPro	IPR018247	18	151	3702	AT1G18210,AT5G37780,AT1G73630,AT2G27030,AT2G41090,AT2G41410,AT3G10190,AT3G43810,AT3G57530,AT4G13440,AT4G25970,AT4G38810,AT5G19450,AT5G21274,AT5G37770,AT5G54130,AT5G55630,AT5G57190	AT1G18210,CAM4,AT1G73630,CAM5,AT2G41090,AT2G41410,AT3G10190,CAM7,CPK32,AT4G13440,PSD3,AT4G38810,CDPK19,CAM6,TCH2,AT5G54130,KCO1,PSD2	1.99e-05	0.0038	EF-Hand 1, calcium-binding site	cluster 10
InterPro	IPR004331	7	20	3702	AT1G14040,AT1G26730,AT1G35350,AT2G03240,AT2G03250,AT2G03260,AT4G25350	AT1G14040,AT1G26730,AT1G35350,AT2G03240,AT2G03250,AT2G03260,SHB1	2.53e-05	0.0047	SPX domain	cluster 10
InterPro	IPR000528	8	30	3702	AT2G38530,AT2G38540,AT3G08770,AT3G51590,AT3G51600,AT5G01870,AT5G59310,AT5G59320	LTP2,LP1,LTP6,LTP12,LTP5,AT5G01870,LTP4,LTP3	3.45e-05	0.0051	Plant lipid transfer protein/Par allergen	cluster 10
InterPro	IPR000916	8	29	3702	AT1G23130,AT1G24000,AT1G24020,AT1G35260,AT1G35310,AT1G70840,AT1G70880,AT1G70890	AT1G23130,AT1G24000,MLP423,MLP165,MLP168,MLP31,AT1G70880,MLP43	2.81e-05	0.0051	Bet v I/Major latex protein	cluster 10
InterPro	IPR001404	5	7	3702	AT4G24190,AT5G52640,AT5G56000,AT5G56010,AT5G56030	SHD,HSP90.1,Hsp81.4,HSP81-3,HSP81-2	2.93e-05	0.0051	Heat shock protein Hsp90 family	cluster 10
InterPro	IPR006702	9	39	3702	AT1G17200,AT2G35760,AT3G14380,AT3G55390,AT4G15620,AT4G15630,AT4G16442,AT4G25830,AT5G54980	AT1G17200,AT2G35760,AT3G14380,AT3G55390,AT4G15620,AT4G15630,AT4G16442,AT4G25830,AT5G54980	3e-05	0.0051	Casparian strip membrane protein domain	cluster 10
InterPro	IPR012392	7	21	3702	AT1G04220,AT1G07720,AT1G25450,AT1G68530,AT2G26250,AT2G28630,AT5G43760	KCS2,KCS3,KCS5,KCS6,KCS10,KCS12,KCS20	3.28e-05	0.0051	Very-long-chain 3-ketoacyl-CoA synthase	cluster 10
InterPro	IPR013601	7	21	3702	AT1G04220,AT1G07720,AT1G25450,AT1G68530,AT2G26250,AT2G28630,AT5G43760	KCS2,KCS3,KCS5,KCS6,KCS10,KCS12,KCS20	3.28e-05	0.0051	FAE1/Type III polyketide synthase-like protein	cluster 10
InterPro	IPR019805	5	7	3702	AT4G24190,AT5G52640,AT5G56000,AT5G56010,AT5G56030	SHD,HSP90.1,Hsp81.4,HSP81-3,HSP81-2	2.93e-05	0.0051	Heat shock protein Hsp90, conserved site	cluster 10
InterPro	IPR020575	5	7	3702	AT4G24190,AT5G52640,AT5G56000,AT5G56010,AT5G56030	SHD,HSP90.1,Hsp81.4,HSP81-3,HSP81-2	2.93e-05	0.0051	Heat shock protein Hsp90, N-terminal	cluster 10
InterPro	IPR023393	13	85	3702	AT1G05230,AT1G23130,AT1G24000,AT1G24020,AT1G35260,AT1G35310,AT1G70840,AT1G70880,AT1G70890,AT2G32370,AT3G12050,AT3G54800,AT4G21750	HDG2,AT1G23130,AT1G24000,MLP423,MLP165,MLP168,MLP31,AT1G70880,MLP43,HDG3,AT3G12050,AT3G54800,ATML1	2.82e-05	0.0051	START-like domain superfamily	cluster 10
InterPro	IPR035669	14	100	3702	AT1G20132,AT1G29670,AT1G75890,AT2G04570,AT2G42990,AT3G04290,AT3G14820,AT3G16370,AT3G26430,AT3G43570,AT3G48460,AT4G28780,AT5G42170,AT5G45910	AT1G20132,AT1G29670,AT1G75890,AT2G04570,AT2G42990,LTL1,AT3G14820,AT3G16370,AT3G26430,AT3G43570,AT3G48460,AT4G28780,AT5G42170,AT5G45910	3.39e-05	0.0051	GDSL lipase/esterase-like, plant	cluster 10
InterPro	IPR037196	5	7	3702	AT4G24190,AT5G52640,AT5G56000,AT5G56010,AT5G56030	SHD,HSP90.1,Hsp81.4,HSP81-3,HSP81-2	2.93e-05	0.0051	HSP90, C-terminal domain	cluster 10
InterPro	IPR011992	20	191	3702	AT1G02270,AT1G18210,AT5G37780,AT1G73630,AT2G27030,AT2G41090,AT2G41410,AT3G10190,AT3G43810,AT3G57530,AT4G03560,AT4G13440,AT4G25970,AT4G38810,AT5G19450,AT5G21274,AT5G37770,AT5G54130,AT5G55630,AT5G57190	AT1G02270,AT1G18210,CAM4,AT1G73630,CAM5,AT2G41090,AT2G41410,AT3G10190,CAM7,CPK32,TPC1,AT4G13440,PSD3,AT4G38810,CDPK19,CAM6,TCH2,AT5G54130,KCO1,PSD2	3.88e-05	0.0052	EF-hand domain pair	cluster 10
InterPro	IPR013747	7	22	3702	AT1G04220,AT1G07720,AT1G25450,AT1G68530,AT2G26250,AT2G28630,AT5G43760	KCS2,KCS3,KCS5,KCS6,KCS10,KCS12,KCS20	4.19e-05	0.0055	3-Oxoacyl-[acyl-carrier-protein (ACP)] synthase III, C-terminal	cluster 10
InterPro	IPR000595	8	32	3702	AT1G01340,AT2G46430,AT2G46440,AT2G46450,AT4G01010,AT4G18290,AT5G46240,AT5G53130	CNGC10,CNGC3,CNGC11,CNGC12,CNGC13,KAT2,KAT1,CNGC1	5.11e-05	0.0064	Cyclic nucleotide-binding domain	cluster 10
InterPro	IPR001087	14	104	3702	AT1G20132,AT1G29670,AT1G75890,AT2G04570,AT2G42990,AT3G04290,AT3G14820,AT3G16370,AT3G26430,AT3G43570,AT3G48460,AT4G28780,AT5G42170,AT5G45910	AT1G20132,AT1G29670,AT1G75890,AT2G04570,AT2G42990,LTL1,AT3G14820,AT3G16370,AT3G26430,AT3G43570,AT3G48460,AT4G28780,AT5G42170,AT5G45910	4.99e-05	0.0064	GDSL lipase/esterase	cluster 10
InterPro	IPR016140	15	119	3702	AT1G27950,AT1G55260,AT1G70250,AT2G27130,AT2G38530,AT2G38540,AT3G08770,AT3G18280,AT3G43720,AT3G51590,AT3G51600,AT3G58550,AT5G01870,AT5G59310,AT5G59320	LTPG1,AT1G55260,AT1G70250,AT2G27130,LTP2,LP1,LTP6,AT3G18280,LTPG2,LTP12,LTP5,AT3G58550,AT5G01870,LTP4,LTP3	5.39e-05	0.0066	Bifunctional inhibitor/plant lipid transfer protein/seed storage helical domain	cluster 10
InterPro	IPR018490	8	33	3702	AT1G01340,AT2G46430,AT2G46440,AT2G46450,AT4G01010,AT4G18290,AT5G46240,AT5G53130	CNGC10,CNGC3,CNGC11,CNGC12,CNGC13,KAT2,KAT1,CNGC1	6.16e-05	0.0074	Cyclic nucleotide-binding-like	cluster 10
InterPro	IPR002472	4	4	3702	AT3G60340,AT4G17470,AT4G17480,AT5G47350	AT3G60340,AT4G17470,AT4G17480,AT5G47350	8.37e-05	0.0098	Palmitoyl protein thioesterase	cluster 10
InterPro	IPR002891	4	4	3702	AT2G14750,AT3G03900,AT4G39940,AT5G67520	APK,APK3,AKN2,APK4	8.37e-05	0.0098	Adenylyl-sulfate kinase	cluster 10
InterPro	IPR002913	8	35	3702	AT1G05230,AT2G32370,AT3G54800,AT3G61150,AT4G00730,AT4G17710,AT4G21750,AT5G46880	HDG2,HDG3,AT3G54800,HDG1,ANL2,HDG4,ATML1,HDG5	8.81e-05	0.0098	START domain	cluster 10
InterPro	IPR021940	4	4	3702	AT1G02190,AT1G02205,AT2G37700,AT5G57800	AT1G02190,CER1,AT2G37700,CER3	8.37e-05	0.0098	Uncharacterised domain Wax2, C-terminal	cluster 10
InterPro	IPR033389	9	46	3702	AT1G04250,AT1G15580,AT1G52830,AT1G80390,AT2G33310,AT3G04730,AT3G15540,AT5G25890,AT5G43700	AXR3,IAA5,IAA6,IAA15,IAA13,IAA16,IAA19,IAA28,ATAUX2-11	9.2e-05	0.0098	AUX/IAA domain	cluster 10
InterPro	IPR036312	15	125	3702	AT1G27950,AT1G55260,AT1G70250,AT2G27130,AT2G38530,AT2G38540,AT3G08770,AT3G18280,AT3G43720,AT3G51590,AT3G51600,AT3G58550,AT5G01870,AT5G59310,AT5G59320	LTPG1,AT1G55260,AT1G70250,AT2G27130,LTP2,LP1,LTP6,AT3G18280,LTPG2,LTP12,LTP5,AT3G58550,AT5G01870,LTP4,LTP3	8.92e-05	0.0098	Bifunctional inhibitor/plant lipid transfer protein/seed storage helical domain superfamily	cluster 10
InterPro	IPR043926	8	35	3702	AT1G17840,AT1G51460,AT1G51500,AT2G26910,AT2G37360,AT3G21090,AT3G55090,AT5G13580	ABCG11,ABCG13,ABCG12,ABCG32,ABCG2,ABCG15,ABCG16,ABCG6	8.81e-05	0.0098	ABC transporter family G domain	cluster 10
InterPro	IPR002653	5	10	3702	AT1G12440,AT2G27580,AT4G12040,AT4G14225,AT4G22820	AT1G12440,AT2G27580,SAP7,AT4G14225,AT4G22820	0.0001	0.0104	Zinc finger, A20-type	cluster 10
InterPro	IPR000270	12	86	3702	AT1G04250,AT1G15580,AT1G25300,AT1G52830,AT1G80390,AT2G33310,AT3G04730,AT3G15540,AT3G48240,AT5G25890,AT5G43700,AT5G63130	AXR3,IAA5,AT1G25300,IAA6,IAA15,IAA13,IAA16,IAA19,AT3G48240,IAA28,ATAUX2-11,AT5G63130	0.00012	0.0125	PB1 domain	cluster 10
InterPro	IPR001580	4	5	3702	AT1G08450,AT1G09210,AT1G56340,AT5G61790	CRT3,CRT1b,CRT1a,CNX1	0.00015	0.0144	Calreticulin/calnexin	cluster 10
InterPro	IPR004468	4	5	3702	AT1G30820,AT2G34890,AT3G12670,AT4G20320	AT1G30820,AT2G34890,emb2742,AT4G20320	0.00015	0.0144	CTP synthase	cluster 10
InterPro	IPR008406	4	5	3702	AT1G28330,AT1G56220,AT2G33830,AT5G44300	DYL1,AT1G56220,AT2G33830,AT5G44300	0.00015	0.0144	Dormancy/auxin associated protein	cluster 10
InterPro	IPR009033	4	5	3702	AT1G08450,AT1G09210,AT1G56340,AT5G61790	CRT3,CRT1b,CRT1a,CNX1	0.00015	0.0144	Calreticulin/calnexin, P domain superfamily	cluster 10
InterPro	IPR017456	4	5	3702	AT1G30820,AT2G34890,AT3G12670,AT4G20320	AT1G30820,AT2G34890,emb2742,AT4G20320	0.00015	0.0144	CTP synthase, N-terminal	cluster 10
InterPro	IPR018124	4	5	3702	AT1G08450,AT1G09210,AT1G56340,AT5G61790	CRT3,CRT1b,CRT1a,CNX1	0.00015	0.0144	Calreticulin/calnexin, conserved site	cluster 10
InterPro	IPR033828	4	5	3702	AT1G30820,AT2G34890,AT3G12670,AT4G20320	AT1G30820,AT2G34890,emb2742,AT4G20320	0.00015	0.0144	CTP synthase GATase domain	cluster 10
InterPro	IPR020845	8	39	3702	AT1G49430,AT1G51680,AT1G65060,AT2G47240,AT3G16170,AT3G21230,AT3G21240,AT3G48990	LACS2,4CL1,4CL3,LACS1,AAE13,4CL5,4CL2,AAE3	0.00017	0.0148	AMP-binding, conserved site	cluster 10
InterPro	IPR002413	5	12	3702	AT1G50050,AT1G50060,AT2G19990,AT4G33720,AT4G33730	AT1G50050,AT1G50060,PR-1-LIKE,AT4G33720,AT4G33730	0.0002	0.0172	Venom allergen 5-like	cluster 10
InterPro	IPR019448	5	12	3702	AT1G63300,AT2G25460,AT5G04860,AT5G41140,AT5G52280	AT1G63300,AT2G25460,AT5G04860,AT5G41140,AT5G52280	0.0002	0.0172	NT-type C2 domain	cluster 10
InterPro	IPR006769	4	6	3702	AT1G09575,AT1G57610,AT2G23790,AT5G66650	AT1G09575,AT1G57610,AT2G23790,AT5G66650	0.00024	0.0199	Calcium uniporter protein, C-terminal	cluster 10
InterPro	IPR039055	4	6	3702	AT1G09575,AT1G57610,AT2G23790,AT5G66650	AT1G09575,AT1G57610,AT2G23790,AT5G66650	0.00024	0.0199	MCU family	cluster 10
InterPro	IPR000058	5	13	3702	AT1G12440,AT2G27580,AT4G12040,AT4G14225,AT4G22820	AT1G12440,AT2G27580,SAP7,AT4G14225,AT4G22820	0.00027	0.0218	Zinc finger, AN1-type	cluster 10
InterPro	IPR017970	8	43	3702	AT1G05230,AT2G27220,AT2G32370,AT3G61150,AT4G00730,AT4G17710,AT4G21750,AT5G46880	HDG2,BLH5,HDG3,HDG1,ANL2,HDG4,ATML1,HDG5	0.0003	0.0244	Homeobox, conserved site	cluster 10
InterPro	IPR035896	5	14	3702	AT1G12440,AT2G27580,AT4G12040,AT4G14225,AT4G22820	AT1G12440,AT2G27580,SAP7,AT4G14225,AT4G22820	0.00035	0.0279	AN1-like Zinc finger	cluster 10
InterPro	IPR004738	4	7	3702	AT2G38940,AT5G43350,AT5G43360,AT5G43370	PHT1;4,PHT1;1,PHT1;3,PHT1;2	0.00036	0.0283	Phosphate permease	cluster 10
InterPro	IPR012417	4	7	3702	AT5G07820,AT5G15430,AT5G39380,AT5G61260	AT5G07820,AT5G15430,AT5G39380,AT5G61260	0.00036	0.0283	Calmodulin-binding domain, plant	cluster 10
InterPro	IPR003854	5	15	3702	AT1G75750,AT2G14900,AT2G39540,AT4G09600,AT4G09610	GASA1,AT2G14900,AT2G39540,GASA3,GASA2	0.00046	0.0347	Gibberellin regulated protein	cluster 10
InterPro	IPR005835	5	15	3702	AT2G21590,AT2G39770,AT3G55590,AT4G30570,AT4G39210	APL4,CYT1,AT3G55590,AT4G30570,APL3	0.00046	0.0347	Nucleotidyl transferase domain	cluster 10
InterPro	IPR018181	5	15	3702	AT1G16030,AT3G12580,AT5G02490,AT5G28540,AT5G42020	Hsp70b,HSP70,Hsp70-2,BIP1,BIP2	0.00046	0.0347	Heat shock protein 70, conserved site	cluster 10
InterPro	IPR002068	7	35	3702	AT1G53540,AT2G03020,AT2G19310,AT4G25200,AT5G47600,AT5G51440,AT5G59720	AT1G53540,AT2G03020,AT2G19310,HSP23.6,AT5G47600,AT5G51440,HSP18.2	0.00049	0.0359	Alpha crystallin/Hsp20 domain	cluster 10
InterPro	IPR000612	4	8	3702	AT1G57550,AT2G38905,AT3G05880,AT3G05890	AT1G57550,AT2G38905,RCI2A,RCI2B	0.00053	0.0381	Proteolipid membrane potential modulator	cluster 10
InterPro	IPR003594	6	25	3702	AT2G01830,AT4G24190,AT5G52640,AT5G56000,AT5G56010,AT5G56030	WOL,SHD,HSP90.1,Hsp81.4,HSP81-3,HSP81-2	0.00054	0.0381	Histidine kinase/HSP90-like ATPase	cluster 10
InterPro	IPR005172	4	8	3702	AT3G04850,AT3G22760,AT3G22780,AT4G14770	AT3G04850,TCX3,TSO1,TCX2	0.00053	0.0381	CRC domain	cluster 10
InterPro	IPR013666	4	8	3702	AT3G22810,AT3G63300,AT4G14740,AT5G43870	AT3G22810,FKD1,AT4G14740,AT5G43870	0.00053	0.0381	Pleckstrin-like, plant	cluster 10
InterPro	IPR006869	5	16	3702	AT1G21060,AT1G43020,AT1G76620,AT2G23700,AT5G47380	AT1G21060,AT1G43020,AT1G76620,AT2G23700,AT5G47380	0.00058	0.0399	Domain of unknown function DUF547	cluster 10
InterPro	IPR018244	5	16	3702	AT2G14580,AT2G14610,AT2G19990,AT4G33720,AT4G33730	PRB1,PR1,PR-1-LIKE,AT4G33720,AT4G33730	0.00058	0.0399	Allergen V5/Tpx-1-related, conserved site	cluster 10
InterPro	IPR003958	6	26	3702	AT1G21970,AT2G37060,AT3G53340,AT5G47640,AT5G50480,AT5G50490	LEC1,NF-YB8,NF-YB10,NF-YB2,NF-YC6,NF-YC5	0.00065	0.0434	Transcription factor CBF/NF-Y/archaeal histone domain	cluster 10
InterPro	IPR006213	3	3	3702	AT4G17580,AT5G47120,AT5G47130	AT4G17580,BI1,AT5G47130	0.00073	0.048	Bax inhibitor 1, conserved site	cluster 10
InterPro	IPR008546	4	9	3702	AT3G22810,AT3G63300,AT4G14740,AT5G43870	AT3G22810,FKD1,AT4G14740,AT5G43870	0.00075	0.048	Domain of unknown function DUF828	cluster 10
InterPro	IPR009169	3	3	3702	AT1G08450,AT1G09210,AT1G56340	CRT3,CRT1b,CRT1a	0.00073	0.048	Calreticulin	cluster 10
InterPro	IPR017871	11	92	3702	AT1G17840,AT1G51460,AT1G51500,AT2G37360,AT2G39350,AT3G21090,AT3G55090,AT3G55100,AT3G55110,AT3G55130,AT5G13580	ABCG11,ABCG13,ABCG12,ABCG2,ABCG1,ABCG15,ABCG16,ABCG17,ABCG18,ABCG19,ABCG6	0.00077	0.048	ABC transporter, conserved site	cluster 10
InterPro	IPR024977	5	17	3702	AT4G04940,AT4G33270,AT5G26900,AT5G27080,AT5G27570	AT4G04940,CDC20.1,CDC20.4,CDC20.3,CDC20.5	0.00073	0.048	Anaphase-promoting complex subunit 4, WD40 domain	cluster 10
InterPro	IPR033010	4	9	3702	AT4G33270,AT5G26900,AT5G27080,AT5G27570	CDC20.1,CDC20.4,CDC20.3,CDC20.5	0.00075	0.048	The WD repeat Cdc20/Fizzy family	cluster 10
InterPro	IPR040269	4	9	3702	AT3G22810,AT3G63300,AT4G14740,AT5G43870	AT3G22810,FKD1,AT4G14740,AT5G43870	0.00075	0.048	VAN3-binding protein	cluster 10
Pfam	PF03080	24	48	3702	AT1G10190,AT1G10750,AT1G23340,AT1G70550,AT2G27320,AT2G35250,AT2G38255,AT3G48230,AT4G15050,AT4G15053,AT4G17505,AT4G17860,AT4G23380,AT5G05030,AT5G11660,AT5G18460,AT5G19170,AT5G25410,AT5G25415,AT5G36770,AT5G46200,AT5G46820,AT5G50150,AT5G60380	AT1G10190,AT1G10750,AT1G23340,AT1G70550,AT2G27320,AT2G35250,AT2G38255,AT3G48230,AT4G15050,AT4G15053,AT4G17505,AT4G17860,AT4G23380,AT5G05030,AT5G11660,AT5G18460,AT5G19170,AT5G25410,AT5G25415,AT5G36680,AT5G46200,AT5G46820,AT5G50150,AT5G60380	7.44e-18	2.17e-14	Neprosin	cluster 10
Pfam	PF14365	20	42	3702	AT1G10190,AT1G10750,AT1G23340,AT1G70550,AT2G27320,AT2G35250,AT2G38255,AT3G48230,AT4G15050,AT4G15053,AT4G17860,AT4G23380,AT5G05030,AT5G18460,AT5G19170,AT5G25410,AT5G46200,AT5G46820,AT5G50150,AT5G60380	AT1G10190,AT1G10750,AT1G23340,AT1G70550,AT2G27320,AT2G35250,AT2G38255,AT3G48230,AT4G15050,AT4G15053,AT4G17860,AT4G23380,AT5G05030,AT5G18460,AT5G19170,AT5G25410,AT5G46200,AT5G46820,AT5G50150,AT5G60380	8.56e-15	1.25e-11	Neprosin activation peptide	cluster 10
Pfam	PF02458	15	63	3702	AT1G03495,AT1G03940,AT1G65450,AT3G03480,AT3G23840,AT3G29635,AT3G29670,AT4G13840,AT4G24510,AT5G02890,AT5G23940,AT5G39050,AT5G39080,AT5G39090,AT5G61160	AT1G03495,AT1G03940,GLC,CHAT,AT3G23840,AT3G29635,PMAT2,AT4G13840,CER2,AT5G02890,PEL3,PMAT1,AT5G39080,AT5G39090,ACT	5.05e-08	4.92e-05	Transferase family	cluster 10
Pfam	PF01061	12	42	3702	AT1G17840,AT1G51460,AT1G51500,AT2G26910,AT2G37360,AT2G39350,AT3G21090,AT3G55090,AT3G55100,AT3G55110,AT3G55130,AT5G13580	ABCG11,ABCG13,ABCG12,ABCG32,ABCG2,ABCG1,ABCG15,ABCG16,ABCG17,ABCG18,ABCG19,ABCG6	2.08e-07	0.00015	ABC-2 type transporter	cluster 10
Pfam	PF13193	11	34	3702	AT1G49430,AT1G51680,AT1G65060,AT1G65880,AT1G65890,AT1G66120,AT1G68270,AT3G16170,AT3G21230,AT3G21240,AT3G48990	LACS2,4CL1,4CL3,BZO1,AAE12,AAE11,AT1G68270,AAE13,4CL5,4CL2,AAE3	2.36e-07	0.00015	AMP-binding enzyme C-terminal domain	cluster 10
Pfam	PF00501	12	45	3702	AT1G49430,AT1G51680,AT1G65060,AT1G65880,AT1G65890,AT1G66120,AT1G68270,AT2G47240,AT3G16170,AT3G21230,AT3G21240,AT3G48990	LACS2,4CL1,4CL3,BZO1,AAE12,AAE11,AT1G68270,LACS1,AAE13,4CL5,4CL2,AAE3	3.9e-07	0.00019	AMP-binding enzyme	cluster 10
Pfam	PF02089	6	7	3702	AT3G60340,AT4G17470,AT4G17480,AT4G17483,AT5G47330,AT5G47350	AT3G60340,AT4G17470,AT4G17480,AT4G17483,AT5G47330,AT5G47350	2.14e-06	0.00089	Palmitoyl protein thioesterase	cluster 10
Pfam	PF03124	7	13	3702	AT1G14040,AT1G26730,AT1G35350,AT2G03240,AT2G03250,AT2G03260,AT4G25350	AT1G14040,AT1G26730,AT1G35350,AT2G03240,AT2G03250,AT2G03260,SHB1	2.72e-06	0.00099	EXS family	cluster 10
Pfam	PF00188	8	22	3702	AT1G50050,AT1G50060,AT2G14580,AT2G14610,AT2G19980,AT2G19990,AT4G33720,AT4G33730	AT1G50050,AT1G50060,PRB1,PR1,AT2G19980,PR-1-LIKE,AT4G33720,AT4G33730	5.26e-06	0.0011	Cysteine-rich secretory protein family	cluster 10
Pfam	PF00234	13	69	3702	AT1G27950,AT1G55260,AT2G27130,AT2G38530,AT2G38540,AT3G08770,AT3G43720,AT3G51590,AT3G51600,AT3G58550,AT5G01870,AT5G59310,AT5G59320	LTPG1,AT1G55260,AT2G27130,LTP2,LP1,LTP6,LTPG2,LTP12,LTP5,AT3G58550,AT5G01870,LTP4,LTP3	3.86e-06	0.0011	Protease inhibitor/seed storage/LTP family	cluster 10
Pfam	PF00403	12	58	3702	AT1G01490,AT1G22990,AT1G29000,AT1G63950,AT1G66240,AT2G28090,AT3G56240,AT4G27590,AT5G03380,AT5G50740,AT5G52690,AT5G60800	AT1G01490,HIPP22,AT1G29000,AT1G63950,At1g66240,AT2G28090,CCH,AT4G27590,AT5G03380,AT5G50740,AT5G52690,AT5G60800	3.9e-06	0.0011	Heavy-metal-associated domain	cluster 10
Pfam	PF03015	6	8	3702	AT3G44540,AT3G44550,AT3G44560,AT4G33790,AT5G22420,AT5G22500	FAR4,FAR5,FAR8,CER4,FAR7,At5g22500	3.64e-06	0.0011	Male sterility protein	cluster 10
Pfam	PF13499	17	117	3702	AT1G18210,AT5G37780,AT1G73630,AT2G27030,AT2G41090,AT2G41410,AT3G10190,AT3G43810,AT3G56800,AT3G57530,AT4G03560,AT4G25970,AT4G38810,AT5G19450,AT5G21274,AT5G37770,AT5G57190	AT1G18210,CAM4,AT1G73630,CAM5,AT2G41090,AT2G41410,AT3G10190,CAM7,CAM3,CPK32,TPC1,PSD3,AT4G38810,CDPK19,CAM6,TCH2,PSD2	3.24e-06	0.0011	EF-hand domain pair	cluster 10
Pfam	PF13833	16	108	3702	AT1G18210,AT5G37780,AT1G73630,AT2G27030,AT2G41090,AT2G41410,AT3G10190,AT3G43810,AT3G56800,AT3G57530,AT4G13440,AT4G25970,AT5G19450,AT5G21274,AT5G37770,AT5G57190	AT1G18210,CAM4,AT1G73630,CAM5,AT2G41090,AT2G41410,AT3G10190,CAM7,CAM3,CPK32,AT4G13440,PSD3,CDPK19,CAM6,TCH2,PSD2	5.01e-06	0.0011	EF-hand domain pair	cluster 10
Pfam	PF00520	9	31	3702	AT1G01340,AT2G46430,AT2G46440,AT2G46450,AT4G01010,AT4G03560,AT4G18290,AT5G46240,AT5G53130	CNGC10,CNGC3,CNGC11,CNGC12,CNGC13,TPC1,KAT2,KAT1,CNGC1	6.25e-06	0.0012	Ion transport protein	cluster 10
Pfam	PF00657	16	110	3702	AT1G20132,AT1G29670,AT1G75890,AT2G04570,AT2G38180,AT2G42990,AT3G04290,AT3G11210,AT3G14820,AT3G16370,AT3G26430,AT3G43570,AT3G48460,AT4G28780,AT5G42170,AT5G45910	AT1G20132,AT1G29670,AT1G75890,AT2G04570,AT2G38180,AT2G42990,LTL1,AT3G11210,AT3G14820,AT3G16370,AT3G26430,AT3G43570,AT3G48460,AT4G28780,AT5G42170,AT5G45910	6.18e-06	0.0012	GDSL-like Lipase/Acylhydrolase	cluster 10
Pfam	PF08392	8	24	3702	AT1G04220,AT1G07720,AT1G25450,AT1G68530,AT2G26250,AT2G28630,AT5G13930,AT5G43760	KCS2,KCS3,KCS5,KCS6,KCS10,KCS12,TT4,KCS20	8.9e-06	0.0015	FAE1/Type III polyketide synthase-like protein	cluster 10
Pfam	PF08541	8	24	3702	AT1G04220,AT1G07720,AT1G25450,AT1G68530,AT2G26250,AT2G28630,AT5G13930,AT5G43760	KCS2,KCS3,KCS5,KCS6,KCS10,KCS12,TT4,KCS20	8.9e-06	0.0015	3-Oxoacyl-[acyl-carrier-protein (ACP)] synthase III C terminal	cluster 10
Pfam	PF01764	10	44	3702	AT1G02660,AT3G48090,AT3G62590,AT4G10955,AT4G16820,AT5G24180,AT5G24190,AT5G24200,AT5G24220,AT5G24230	AT1G02660,EDS1,AT3G62590,AT4G10955,At4g16820,AT5G24180,AT5G24190,AT5G24200,AT5G24220,AT5G24230	1.22e-05	0.0018	Lipase (class 3)	cluster 10
Pfam	PF02797	8	25	3702	AT1G04220,AT1G07720,AT1G25450,AT1G68530,AT2G26250,AT2G28630,AT5G13930,AT5G43760	KCS2,KCS3,KCS5,KCS6,KCS10,KCS12,TT4,KCS20	1.14e-05	0.0018	Chalcone and stilbene synthases, C-terminal domain	cluster 10
Pfam	PF03105	7	18	3702	AT1G14040,AT1G26730,AT1G35350,AT2G03240,AT2G03250,AT2G03260,AT4G25350	AT1G14040,AT1G26730,AT1G35350,AT2G03240,AT2G03250,AT2G03260,SHB1	1.45e-05	0.002	SPX domain	cluster 10
Pfam	PF01583	5	6	3702	AT2G14750,AT2G16790,AT3G03900,AT4G39940,AT5G67520	APK,AT2G16790,APK3,AKN2,APK4	1.76e-05	0.0022	Adenylylsulphate kinase	cluster 10
Pfam	PF13202	16	120	3702	AT1G18210,AT5G37780,AT1G73630,AT2G27030,AT2G41090,AT2G41410,AT3G10190,AT3G43810,AT3G56800,AT3G57530,AT4G13440,AT4G25970,AT5G19450,AT5G21274,AT5G37770,AT5G57190	AT1G18210,CAM4,AT1G73630,CAM5,AT2G41090,AT2G41410,AT3G10190,CAM7,CAM3,CPK32,AT4G13440,PSD3,CDPK19,CAM6,TCH2,PSD2	1.65e-05	0.0022	EF hand	cluster 10
Pfam	PF00183	5	7	3702	AT4G24190,AT5G52640,AT5G56000,AT5G56010,AT5G56030	SHD,HSP90.1,Hsp81.4,HSP81-3,HSP81-2	2.93e-05	0.0036	Hsp90 protein	cluster 10
Pfam	PF04535	9	39	3702	AT1G17200,AT2G35760,AT3G14380,AT3G55390,AT4G15620,AT4G15630,AT4G16442,AT4G25830,AT5G54980	AT1G17200,AT2G35760,AT3G14380,AT3G55390,AT4G15620,AT4G15630,AT4G16442,AT4G25830,AT5G54980	3e-05	0.0036	Domain of unknown function (DUF588)	cluster 10
Pfam	PF14368	13	86	3702	AT1G27950,AT1G55260,AT1G70250,AT2G27130,AT2G38540,AT3G08770,AT3G18280,AT3G43720,AT3G51590,AT3G51600,AT3G58550,AT5G01870,AT5G59310	LTPG1,AT1G55260,AT1G70250,AT2G27130,LP1,LTP6,AT3G18280,LTPG2,LTP12,LTP5,AT3G58550,AT5G01870,LTP4	3.14e-05	0.0036	Probable lipid transfer	cluster 10
Pfam	PF00036	13	90	3702	AT1G18210,AT5G37780,AT1G73630,AT2G27030,AT2G41090,AT2G41410,AT3G10190,AT3G43810,AT3G56800,AT3G57530,AT5G19450,AT5G21274,AT5G37770	AT1G18210,CAM4,AT1G73630,CAM5,AT2G41090,AT2G41410,AT3G10190,CAM7,CAM3,CPK32,CDPK19,CAM6,TCH2	4.8e-05	0.0052	EF hand	cluster 10
Pfam	PF12076	4	4	3702	AT1G02190,AT1G02205,AT2G37700,AT5G57800	AT1G02190,CER1,AT2G37700,CER3	8.37e-05	0.0087	WAX2 C-terminal domain	cluster 10
Pfam	PF00407	8	35	3702	AT1G23130,AT1G24000,AT1G24020,AT1G35260,AT1G35310,AT1G70840,AT1G70880,AT1G70890	AT1G23130,AT1G24000,MLP423,MLP165,MLP168,MLP31,AT1G70880,MLP43	8.81e-05	0.0089	Pathogenesis-related protein Bet v I family	cluster 10
Pfam	PF01852	8	35	3702	AT1G05230,AT2G32370,AT3G54800,AT3G61150,AT4G00730,AT4G17710,AT4G21750,AT5G46880	HDG2,HDG3,AT3G54800,HDG1,ANL2,HDG4,ATML1,HDG5	8.81e-05	0.0089	START domain	cluster 10
Pfam	PF01754	5	10	3702	AT1G12440,AT2G27580,AT4G12040,AT4G14225,AT4G22820	AT1G12440,AT2G27580,SAP7,AT4G14225,AT4G22820	0.0001	0.0096	A20-like zinc finger	cluster 10
Pfam	PF02309	9	47	3702	AT1G04250,AT1G15580,AT1G52830,AT1G80390,AT2G33310,AT3G04730,AT3G15540,AT5G25890,AT5G43700	AXR3,IAA5,IAA6,IAA15,IAA13,IAA16,IAA19,IAA28,ATAUX2-11	0.00011	0.0097	AUX/IAA family	cluster 10
Pfam	PF00262	4	5	3702	AT1G08450,AT1G09210,AT1G56340,AT5G61790	CRT3,CRT1b,CRT1a,CNX1	0.00015	0.013	Calreticulin family	cluster 10
Pfam	PF05564	4	5	3702	AT1G28330,AT1G56220,AT2G33830,AT5G44300	DYL1,AT1G56220,AT2G33830,AT5G44300	0.00015	0.013	Dormancy/auxin associated protein	cluster 10
Pfam	PF06418	4	5	3702	AT1G30820,AT2G34890,AT3G12670,AT4G20320	AT1G30820,AT2G34890,emb2742,AT4G20320	0.00015	0.013	CTP synthase N-terminus	cluster 10
Pfam	PF13405	12	89	3702	AT1G18210,AT5G37780,AT1G73630,AT2G27030,AT2G41090,AT2G41410,AT3G10190,AT3G43810,AT3G56800,AT3G57530,AT5G21274,AT5G37770	AT1G18210,CAM4,AT1G73630,CAM5,AT2G41090,AT2G41410,AT3G10190,CAM7,CAM3,CPK32,CAM6,TCH2	0.00017	0.0135	EF-hand domain	cluster 10
Pfam	PF10358	5	12	3702	AT1G63300,AT2G25460,AT5G04860,AT5G41140,AT5G52280	AT1G63300,AT2G25460,AT5G04860,AT5G41140,AT5G52280	0.0002	0.0157	N-terminal C2 in EEIG1 and EHBP1 proteins	cluster 10
Pfam	PF04678	4	6	3702	AT1G09575,AT1G57610,AT2G23790,AT5G66650	AT1G09575,AT1G57610,AT2G23790,AT5G66650	0.00024	0.0183	Mitochondrial calcium uniporter	cluster 10
Pfam	PF01428	5	13	3702	AT1G12440,AT2G27580,AT4G12040,AT4G14225,AT4G22820	AT1G12440,AT2G27580,SAP7,AT4G14225,AT4G22820	0.00027	0.0201	AN1-like Zinc finger	cluster 10
Pfam	PF07722	6	22	3702	AT1G30820,AT1G66860,AT2G34890,AT3G12670,AT4G20320,AT5G38200	AT1G30820,AT1G66860,AT2G34890,emb2742,AT4G20320,AT5G38200	0.0003	0.0222	Peptidase C26	cluster 10
Pfam	PF07839	4	7	3702	AT5G07820,AT5G15430,AT5G39380,AT5G61260	AT5G07820,AT5G15430,AT5G39380,AT5G61260	0.00036	0.0258	Plant calmodulin-binding domain	cluster 10
Pfam	PF11721	7	33	3702	AT3G04690,AT3G51550,AT5G28680,AT5G38990,AT5G39000,AT5G39020,AT5G39030	ANX1,FER,ANX2,AT5G38990,AT5G39000,AT5G39020,AT5G39030	0.00036	0.0258	Di-glucose binding within endoplasmic reticulum	cluster 10
Pfam	PF00483	5	15	3702	AT2G21590,AT2G39770,AT3G55590,AT4G30570,AT4G39210	APL4,CYT1,AT3G55590,AT4G30570,APL3	0.00046	0.0311	Nucleotidyl transferase	cluster 10
Pfam	PF02704	5	15	3702	AT1G75750,AT2G14900,AT2G39540,AT4G09600,AT4G09610	GASA1,AT2G14900,AT2G39540,GASA3,GASA2	0.00046	0.0311	Gibberellin regulated protein	cluster 10
Pfam	PF12763	5	15	3702	AT5G37780,AT2G27030,AT3G43810,AT3G56800,AT5G21274	CAM4,CAM5,CAM7,CAM3,CAM6	0.00046	0.0311	Cytoskeletal-regulatory complex EF hand	cluster 10
Pfam	PF01679	4	8	3702	AT1G57550,AT2G38905,AT3G05880,AT3G05890	AT1G57550,AT2G38905,RCI2A,RCI2B	0.00053	0.0337	Proteolipid membrane potential modulator	cluster 10
Pfam	PF03638	4	8	3702	AT3G04850,AT3G22760,AT3G22780,AT4G14770	AT3G04850,TCX3,TSO1,TCX2	0.00053	0.0337	Tesmin/TSO1-like CXC domain, cysteine-rich domain	cluster 10
Pfam	PF04784	5	16	3702	AT1G21060,AT1G43020,AT1G76620,AT2G23700,AT5G47380	AT1G21060,AT1G43020,AT1G76620,AT2G23700,AT5G47380	0.00058	0.0355	Protein of unknown function, DUF547	cluster 10
Pfam	PF13181	10	75	3702	AT1G04770,AT1G12270,AT1G62740,AT3G25230,AT3G51280,AT4G12400,AT4G28600,AT5G03160,AT5G48570,AT5G48850	AT1G04770,Hop1,Hop2,ROF1,AT3G51280,Hop3,NPGR2,P58IPK,ROF2,ATSDI1	0.00062	0.037	Tetratricopeptide repeat	cluster 10
Pfam	PF00117	6	26	3702	AT1G30820,AT1G66860,AT2G34890,AT3G12670,AT4G20320,AT5G38200	AT1G30820,AT1G66860,AT2G34890,emb2742,AT4G20320,AT5G38200	0.00065	0.038	Glutamine amidotransferase class-I	cluster 10
Pfam	PF00808	7	38	3702	AT1G21970,AT1G56170,AT2G37060,AT3G53340,AT5G47640,AT5G50480,AT5G50490	LEC1,NF-YC2,NF-YB8,NF-YB10,NF-YB2,NF-YC6,NF-YC5	0.00076	0.0421	Histone-like transcription factor (CBF/NF-Y) and archaeal histone	cluster 10
Pfam	PF05703	4	9	3702	AT3G22810,AT3G63300,AT4G14740,AT5G43870	AT3G22810,FKD1,AT4G14740,AT5G43870	0.00075	0.0421	Auxin canalisation	cluster 10
Pfam	PF06723	5	17	3702	AT1G16030,AT3G12580,AT5G02490,AT5G28540,AT5G42020	Hsp70b,HSP70,Hsp70-2,BIP1,BIP2	0.00073	0.0421	MreB/Mbl protein	cluster 10
Pfam	PF08458	4	9	3702	AT3G22810,AT3G63300,AT4G14740,AT5G43870	AT3G22810,FKD1,AT4G14740,AT5G43870	0.00075	0.0421	Plant pleckstrin homology-like region	cluster 10
Pfam	PF13589	5	18	3702	AT4G24190,AT5G52640,AT5G56000,AT5G56010,AT5G56030	SHD,HSP90.1,Hsp81.4,HSP81-3,HSP81-2	0.00091	0.0485	Histidine kinase-, DNA gyrase B-, and HSP90-like ATPase	cluster 10
PMID	PMID:31547275	34	52	3702	AT1G01600,AT1G01610,AT1G02205,AT1G04220,AT1G16060,AT1G17840,AT1G27950,AT1G36160,AT1G49430,AT1G51460,AT1G51500,AT1G64670,AT1G67730,AT1G68530,AT2G26910,AT2G37360,AT2G45970,AT2G47240,AT3G01140,AT3G43720,AT3G54320,AT3G61150,AT4G00360,AT4G00400,AT4G33790,AT5G10480,AT5G11190,AT5G13580,AT5G15310,AT5G25390,AT5G43760,AT5G57800,AT5G59320,AT5G62470	CYP86A4,GPAT4,CER1,KCS2,ADAP,ABCG11,LTPG1,ACC1,LACS2,ABCG13,ABCG12,BDG1,KCR1,KCS6,ABCG32,ABCG2,CYP86A8,LACS1,MYB106,LTPG2,WRI1,HDG1,CYP86A2,GPAT8,CER4,PAS2,SHN2,ABCG6,MYB16,SHN3,KCS20,CER3,LTP3,MYB96	1.3e-27	1.08e-22	(2019) Chemical and Transcriptomic Analysis of Cuticle Lipids under Cold Stress in Thellungiella salsuginea.	cluster 10
PMID	PMID:26504533	23	38	3702	AT1G02205,AT1G10550,AT1G17840,AT1G30820,AT1G64670,AT1G68530,AT2G34890,AT2G37040,AT2G38110,AT2G47240,AT3G04290,AT3G12670,AT4G00360,AT4G00400,AT4G00730,AT4G20320,AT5G04340,AT5G11190,AT5G14750,AT5G23940,AT5G25390,AT5G43760,AT5G57800	CER1,XTH33,ABCG11,AT1G30820,BDG1,KCS6,AT2G34890,PAL1,GPAT6,LACS1,LTL1,emb2742,CYP86A2,GPAT8,ANL2,AT4G20320,ZAT6,SHN2,MYB66,PEL3,SHN3,KCS20,CER3	1.46e-18	6.04e-14	(2014) Transcriptional dynamics of the developing sweet cherry (Prunus avium L.) fruit: sequencing, annotation and expression profiling of exocarp-associated genes.	cluster 10
PMID	PMID:28503179	21	33	3702	AT1G01610,AT1G02205,AT1G15360,AT1G17840,AT1G25450,AT1G27950,AT1G36160,AT1G49430,AT1G51500,AT1G67730,AT1G68530,AT3G43720,AT3G55360,AT4G00360,AT4G24510,AT4G33790,AT5G02890,AT5G10480,AT5G22420,AT5G57800,AT5G62470	GPAT4,CER1,SHN1,ABCG11,KCS5,LTPG1,ACC1,LACS2,ABCG12,KCR1,KCS6,LTPG2,CER10,CYP86A2,CER2,CER4,AT5G02890,PAS2,FAR7,CER3,MYB96	2.15e-17	5.92e-13	(2017) Molecular and Evolutionary Mechanisms of Cuticular Wax for Plant Drought Tolerance.	cluster 10
PMID	PMID:34866989	19	28	3702	AT1G02205,AT1G08510,AT1G15360,AT1G17840,AT1G25450,AT1G27950,AT1G51500,AT1G68530,AT2G47240,AT3G55360,AT3G61150,AT4G00360,AT4G13840,AT4G24510,AT4G33790,AT5G10480,AT5G15310,AT5G22420,AT5G62470	CER1,FATB,SHN1,ABCG11,KCS5,LTPG1,ABCG12,KCS6,LACS1,CER10,HDG1,CYP86A2,AT4G13840,CER2,CER4,PAS2,MYB16,FAR7,MYB96	3.05e-16	6.3e-12	(2021) Comprehensive genomics and expression analysis of eceriferum (CER) genes in sunflower (Helianthus annuus).	cluster 10
PMID	PMID:34249035	17	20	3702	AT1G01610,AT1G02205,AT1G15360,AT1G49430,AT1G64670,AT1G68530,AT2G26250,AT2G26910,AT2G45970,AT3G55360,AT4G00360,AT4G00400,AT4G25050,AT5G11190,AT5G22420,AT5G25390,AT5G57800	GPAT4,CER1,SHN1,LACS2,BDG1,KCS6,KCS10,ABCG32,CYP86A8,CER10,CYP86A2,GPAT8,ACP4,SHN2,FAR7,SHN3,CER3	8.07e-16	1.33e-11	(2021) The Plant Cuticle: An Ancient Guardian Barrier Set Against Long-Standing Rivals.	cluster 10
PMID	PMID:32756392	20	46	3702	AT1G01610,AT1G04750,AT1G17840,AT1G27950,AT1G49430,AT1G51460,AT1G51500,AT2G14580,AT2G14610,AT2G38110,AT2G38530,AT3G01140,AT3G08770,AT3G43300,AT3G43720,AT5G13580,AT5G15310,AT5G59310,AT5G59320,AT5G62470	GPAT4,VAMP721,ABCG11,LTPG1,LACS2,ABCG13,ABCG12,PRB1,PR1,GPAT6,LTP2,MYB106,LTP6,ATMIN7,LTPG2,ABCG6,MYB16,LTP4,LTP3,MYB96	3.32e-14	4.57e-10	(2020) Deciphering the Novel Role of AtMIN7 in Cuticle Formation and Defense against the Bacterial Pathogen Infection.	cluster 10
PMID	PMID:20571035	16	24	3702	AT1G01600,AT1G01610,AT1G15360,AT1G17840,AT1G49430,AT1G51500,AT1G63710,AT1G64670,AT2G04570,AT2G14580,AT2G14610,AT2G38110,AT3G10570,AT3G11210,AT4G00360,AT4G00400	CYP86A4,GPAT4,SHN1,ABCG11,LACS2,ABCG12,CYP86A7,BDG1,AT2G04570,PRB1,PR1,GPAT6,CYP77A6,AT3G11210,CYP86A2,GPAT8	8.4e-14	9.9e-10	(2010) Mining the surface proteome of tomato (Solanum lycopersicum) fruit for proteins associated with cuticle biogenesis.	cluster 10
PMID	PMID:25487439	28	124	3702	AT1G04220,AT1G15360,AT1G16060,AT1G21970,AT1G49430,AT1G64670,AT1G67730,AT1G68530,AT1G79700,AT2G20570,AT2G39220,AT3G01140,AT3G04290,AT3G15730,AT3G27920,AT3G48090,AT3G54320,AT3G54950,AT3G59420,AT3G61150,AT5G11190,AT5G15310,AT5G25390,AT5G44190,AT5G47120,AT5G57800,AT5G59320,AT5G62470	KCS2,SHN1,ADAP,LEC1,LACS2,BDG1,KCR1,KCS6,WRI4,GPRI1,PLP6,MYB106,LTL1,PLDALPHA1,MYB0,EDS1,WRI1,PLP7,CR4,HDG1,SHN2,MYB16,SHN3,GLK2,BI1,CER3,LTP3,MYB96	2.74e-13	2.83e-09	(2015) An annotated database of Arabidopsis mutants of acyl lipid metabolism.	cluster 10
PMID	PMID:27110768	15	23	3702	AT1G01600,AT1G01610,AT1G12570,AT1G15360,AT1G17840,AT1G51500,AT1G63710,AT1G67730,AT1G68530,AT2G38110,AT2G47240,AT3G55360,AT5G11190,AT5G25390,AT5G57800	CYP86A4,GPAT4,AT1G12570,SHN1,ABCG11,ABCG12,CYP86A7,KCR1,KCS6,GPAT6,LACS1,CER10,SHN2,SHN3,CER3	6.38e-13	5.85e-09	(2016) Overexpression of the Transcription Factors GmSHN1 and GmSHN9 Differentially Regulates Wax and Cutin Biosynthesis, Alters Cuticle Properties, and Changes Leaf Phenotypes in Arabidopsis.	cluster 10
PMID	PMID:28265282	14	20	3702	AT1G02205,AT1G08510,AT1G15360,AT1G17840,AT1G27950,AT1G51500,AT1G67730,AT1G68530,AT2G47240,AT3G55360,AT3G61150,AT4G33790,AT5G10480,AT5G22420	CER1,FATB,SHN1,ABCG11,LTPG1,ABCG12,KCR1,KCS6,LACS1,CER10,HDG1,CER4,PAS2,FAR7	1.89e-12	1.56e-08	(2017) Fine-Mapping and Analysis of Cgl1, a Gene Conferring Glossy Trait in Cabbage (Brassica oleracea L. var. capitata).	cluster 10
PMID	PMID:35161271	18	46	3702	AT1G02205,AT1G04220,AT1G15360,AT1G17840,AT1G58440,AT1G68530,AT2G26910,AT2G37040,AT2G38110,AT3G01140,AT3G21090,AT3G44550,AT4G00360,AT5G13580,AT5G14750,AT5G15310,AT5G25610,AT5G59320	CER1,KCS2,SHN1,ABCG11,XF1,KCS6,ABCG32,PAL1,GPAT6,MYB106,ABCG15,FAR5,CYP86A2,ABCG6,MYB66,MYB16,RD22,LTP3	2.65e-12	1.75e-08	(2022) Identification of Novel Candidate Genes Involved in Apple Cuticle Integrity and Russeting-Associated Triterpene Synthesis Using Metabolomic, Proteomic, and Transcriptomic Data.	cluster 10
PMID	PMID:32752176	17	39	3702	AT1G02205,AT1G04220,AT1G15360,AT1G49430,AT1G60810,AT1G67730,AT1G68530,AT3G54320,AT3G55360,AT4G00360,AT4G24510,AT4G33790,AT5G11190,AT5G22420,AT5G25390,AT5G57800,AT5G62470	CER1,KCS2,SHN1,LACS2,ACLA-2,KCR1,KCS6,WRI1,CER10,CYP86A2,CER2,CER4,SHN2,FAR7,SHN3,CER3,MYB96	2.71e-12	1.75e-08	(2020) Update on Cuticular Wax Biosynthesis and Its Roles in Plant Disease Resistance.	cluster 10
PMID	PMID:31455203	15	26	3702	AT1G01600,AT1G02205,AT1G15360,AT1G49430,AT1G63710,AT1G68530,AT2G38110,AT3G55360,AT3G61150,AT4G24510,AT5G11190,AT5G15310,AT5G25390,AT5G57800,AT5G62470	CYP86A4,CER1,SHN1,LACS2,CYP86A7,KCS6,GPAT6,CER10,HDG1,CER2,SHN2,MYB16,SHN3,CER3,MYB96	2.38e-12	1.75e-08	(2019) The cotton GhWIN2 gene activates the cuticle biosynthesis pathway and influences the salicylic and jasmonic acid biosynthesis pathways.	cluster 10
PMID	PMID:25053648	16	32	3702	AT1G01600,AT1G02205,AT1G04220,AT1G20440,AT1G27950,AT1G49430,AT1G67730,AT1G68530,AT2G47240,AT3G55360,AT4G00360,AT4G00400,AT4G24510,AT5G22420,AT5G43760,AT5G57800	CYP86A4,CER1,KCS2,COR47,LTPG1,LACS2,KCR1,KCS6,LACS1,CER10,CYP86A2,GPAT8,CER2,FAR7,KCS20,CER3	2.33e-12	1.75e-08	(2014) Arabidopsis membrane-associated acyl-CoA-binding protein ACBP1 is involved in stem cuticle formation.	cluster 10
PMID	PMID:27129471	13	17	3702	AT1G02205,AT1G15360,AT1G17840,AT1G51500,AT1G68530,AT2G47240,AT3G54320,AT3G55360,AT4G33790,AT5G11190,AT5G22420,AT5G25390,AT5G62470	CER1,SHN1,ABCG11,ABCG12,KCS6,LACS1,WRI1,CER10,CER4,SHN2,FAR7,SHN3,MYB96	5.32e-12	2.93e-08	(2016) Identification of candidate genes involved in wax deposition in Poa pratensis by RNA-seq.	cluster 10
PMID	PMID:28665304	15	30	3702	AT1G04220,AT1G51680,AT1G65060,AT2G30490,AT2G37360,AT3G21240,AT3G44550,AT4G00360,AT4G33790,AT5G11190,AT5G13580,AT5G22420,AT5G23940,AT5G25390,AT5G43760	KCS2,4CL1,4CL3,C4H,ABCG2,4CL2,FAR5,CYP86A2,CER4,SHN2,ABCG6,FAR7,PEL3,SHN3,KCS20	1.14e-11	5.87e-08	(2017) Occurrence and Biosynthesis of Alkyl Hydroxycinnamates in Plant Lipid Barriers.	cluster 10
PMID	PMID:33228563	22	87	3702	AT1G01600,AT1G01610,AT1G02205,AT1G04220,AT1G15360,AT1G27950,AT1G49430,AT1G63710,AT1G67730,AT1G68530,AT2G45970,AT2G47240,AT3G01140,AT4G24510,AT5G04340,AT5G08640,AT5G13930,AT5G15310,AT5G17050,AT5G45340,AT5G62470,AT5G64440	CYP86A4,GPAT4,CER1,KCS2,SHN1,LTPG1,LACS2,CYP86A7,KCR1,KCS6,CYP86A8,LACS1,MYB106,CER2,ZAT6,FLS1,TT4,MYB16,UGT78D2,CYP707A3,MYB96,FAAH	1.47e-11	7.12e-08	(2020) Deficiencies in the formation and regulation of anther cuticle and tryphine contribute to male sterility in cotton PGMS line.	cluster 10
PMID	PMID:31291882	16	38	3702	AT1G01610,AT1G02205,AT1G08510,AT1G16060,AT1G17840,AT1G49430,AT1G51500,AT1G64670,AT1G68530,AT1G79700,AT3G01140,AT3G54320,AT4G00360,AT5G15310,AT5G23940,AT5G62470	GPAT4,CER1,FATB,ADAP,ABCG11,LACS2,ABCG12,BDG1,KCS6,WRI4,MYB106,WRI1,CYP86A2,MYB16,PEL3,MYB96	1.8e-11	8.26e-08	(2019) Deposition of a cutin apoplastic barrier separating seed maternal and zygotic tissues.	cluster 10
PMID	PMID:33193471	13	20	3702	AT1G02205,AT1G04220,AT1G15360,AT1G51500,AT1G67730,AT1G68530,AT3G01140,AT4G24510,AT4G33790,AT5G15310,AT5G22420,AT5G57800,AT5G62470	CER1,KCS2,SHN1,ABCG12,KCR1,KCS6,MYB106,CER2,CER4,MYB16,FAR7,CER3,MYB96	2.32e-11	1.01e-07	(2020) EgMIXTA1, a MYB-Type Transcription Factor, Promotes Cuticular Wax Formation in Eustoma grandiflorum Leaves.	cluster 10
PMID	PMID:26110389	12	15	3702	AT1G08510,AT1G15360,AT1G17840,AT1G36160,AT1G49430,AT1G68530,AT2G38110,AT4G00360,AT4G00400,AT5G22420,AT5G57800,AT5G62470	FATB,SHN1,ABCG11,ACC1,LACS2,KCS6,GPAT6,CYP86A2,GPAT8,FAR7,CER3,MYB96	2.45e-11	1.01e-07	(2015) Molecular Mechanisms Underlying Hull-Caryopsis AdhesionSeparation Revealed by Comparative Transcriptomic Analysis of CoveredNaked Barley (Hordeum vulgare L.).	cluster 10
PMID	PMID:34758753	14	26	3702	AT1G02205,AT1G04220,AT1G15360,AT1G17840,AT1G51500,AT1G67730,AT1G68530,AT4G13840,AT4G24510,AT4G33790,AT5G11190,AT5G22420,AT5G25390,AT5G43760	CER1,KCS2,SHN1,ABCG11,ABCG12,KCR1,KCS6,AT4G13840,CER2,CER4,SHN2,FAR7,SHN3,KCS20	2.6e-11	1.02e-07	(2021) Genetic mapping and candidate gene identification of BoGL5, a gene essential for cuticular wax biosynthesis in broccoli.	cluster 10
PMID	PMID:28798753	14	26	3702	AT1G02205,AT1G08510,AT1G51680,AT1G63710,AT1G65060,AT1G68530,AT2G26910,AT3G21240,AT4G24510,AT4G33790,AT5G08640,AT5G13930,AT5G22420,AT5G57800	CER1,FATB,4CL1,CYP86A7,4CL3,KCS6,ABCG32,4CL2,CER2,CER4,FLS1,TT4,FAR7,CER3	2.6e-11	1.02e-07	(2017) Fine Mapping of a Gene (ER4.1) that Causes Epidermal Reticulation of Tomato Fruit and Characterization of the Associated Transcriptome.	cluster 10
PMID	PMID:34054906	16	41	3702	AT1G01610,AT1G02205,AT1G15360,AT1G17840,AT1G27950,AT1G51500,AT1G55260,AT1G67730,AT1G68530,AT2G38110,AT2G47240,AT4G00400,AT4G24510,AT5G15310,AT5G59310,AT5G62470	GPAT4,CER1,SHN1,ABCG11,LTPG1,ABCG12,AT1G55260,KCR1,KCS6,GPAT6,LACS1,GPAT8,CER2,MYB16,LTP4,MYB96	4.49e-11	1.61e-07	(2021) GhGPAT1225 Are Essential for the Formation of Anther Cuticle and Pollen Exine in Cotton (Gossypium hirsutum L.).	cluster 10
PMID	PMID:30223774	11	12	3702	AT1G02205,AT1G15360,AT1G17840,AT1G51500,AT1G68530,AT2G38530,AT2G38540,AT2G47240,AT3G55360,AT4G24510,AT4G33790	CER1,SHN1,ABCG11,ABCG12,KCS6,LTP2,LP1,LACS1,CER10,CER2,CER4	6.25e-11	2.15e-07	(2018) Molecular genetic and biochemical evidence for adaptive evolution of leaf abaxial epicuticular wax crystals in the genus Lithocarpus (Fagaceae).	cluster 10
PMID	PMID:30223777	18	58	3702	AT1G01610,AT1G17840,AT1G51460,AT1G51500,AT1G51680,AT1G65060,AT2G37360,AT2G38110,AT2G45970,AT2G47240,AT3G01140,AT3G21240,AT4G00360,AT4G00400,AT5G04340,AT5G13580,AT5G15310,AT5G62470	GPAT4,ABCG11,ABCG13,ABCG12,4CL1,4CL3,ABCG2,GPAT6,CYP86A8,LACS1,MYB106,4CL2,CYP86A2,GPAT8,ZAT6,ABCG6,MYB16,MYB96	6.27e-11	2.15e-07	(2018) ChIP-Seq reveals that QsMYB1 directly targets genes involved in lignin and suberin biosynthesis pathways in cork oak (Quercus suber).	cluster 10
PMID	PMID:32849720	12	17	3702	AT1G02205,AT1G15360,AT1G17840,AT1G27950,AT1G49430,AT3G01140,AT3G55360,AT4G33790,AT5G10480,AT5G15310,AT5G22420,AT5G62470	CER1,SHN1,ABCG11,LTPG1,LACS2,MYB106,CER10,CER4,PAS2,MYB16,FAR7,MYB96	6.88e-11	2.18e-07	(2020) Advances in Biosynthesis, Regulation, and Function of Apple Cuticular Wax.	cluster 10
PMID	PMID:29179675	12	17	3702	AT1G02205,AT1G08510,AT1G15360,AT1G17840,AT1G51500,AT1G67730,AT1G68530,AT3G55360,AT4G24510,AT4G33790,AT5G22420,AT5G62470	CER1,FATB,SHN1,ABCG11,ABCG12,KCR1,KCS6,CER10,CER2,CER4,FAR7,MYB96	6.88e-11	2.18e-07	(2017) Cgl2 plays an essential role in cuticular wax biosynthesis in cabbage (Brassica oleracea L. var. capitata).	cluster 10
PMID	PMID:32719695	14	30	3702	AT1G02205,AT1G04220,AT1G15360,AT1G67730,AT1G68530,AT1G79700,AT3G54320,AT3G55360,AT4G24510,AT4G33790,AT5G10480,AT5G22420,AT5G57800,AT5G62470	CER1,KCS2,SHN1,KCR1,KCS6,WRI4,WRI1,CER10,CER2,CER4,PAS2,FAR7,CER3,MYB96	1.13e-10	3.34e-07	(2020) AP2DREB Transcription Factor RAP2.4 Activates Cuticular Wax Biosynthesis in Arabidopsis Leaves Under Drought.	cluster 10
PMID	PMID:35214889	16	48	3702	AT1G04220,AT1G17840,AT1G67730,AT2G30490,AT2G37040,AT2G37360,AT2G40890,AT3G04290,AT3G21240,AT3G44540,AT3G44550,AT3G52400,AT3G55360,AT4G00360,AT5G13580,AT5G43760	KCS2,ABCG11,KCR1,C4H,PAL1,ABCG2,CYP98A3,LTL1,4CL2,FAR4,FAR5,SYP122,CER10,CYP86A2,ABCG6,KCS20	3.03e-10	8.63e-07	(2022) Suberin Biosynthesis, Assembly, and Regulation.	cluster 10
PMID	PMID:34064239	16	49	3702	AT1G02205,AT1G04220,AT1G07720,AT1G25450,AT1G67730,AT1G68530,AT2G28630,AT3G44540,AT3G44550,AT3G55360,AT4G00360,AT4G24510,AT5G10480,AT5G22420,AT5G43760,AT5G62470	CER1,KCS2,KCS3,KCS5,KCR1,KCS6,KCS12,FAR4,FAR5,CER10,CYP86A2,CER2,PAS2,FAR7,KCS20,MYB96	3.9e-10	1.07e-06	(2021) Biosynthesis and Functions of Very-Long-Chain Fatty Acids in the Responses of Plants to Abiotic and Biotic Stresses.	cluster 10
PMID	PMID:34601610	20	86	3702	AT1G09210,AT1G14360,AT1G56170,AT1G56340,AT1G64380,AT1G74310,AT2G02810,AT2G26150,AT3G04690,AT3G08970,AT3G12580,AT3G24500,AT3G25230,AT3G51550,AT4G12400,AT5G03160,AT5G28540,AT5G43360,AT5G48570,AT5G65630	CRT1b,UTR3,NF-YC2,CRT1a,AT1G64380,HSP101,UTR1,HSFA2,ANX1,ATERDJ3A,HSP70,MBF1C,ROF1,FER,Hop3,P58IPK,BIP1,PHT1;3,ROF2,GTE7	4.39e-10	1.1e-06	(2021) Holistic insights from pollen omics: co-opting stress-responsive genes and ER-mediated proteostasis for male fertility.	cluster 10
PMID	PMID:34899814	12	21	3702	AT1G01600,AT1G01610,AT1G27950,AT1G49430,AT1G63710,AT2G38540,AT2G45970,AT2G47240,AT3G55360,AT4G00360,AT5G10480,AT5G22420	CYP86A4,GPAT4,LTPG1,LACS2,CYP86A7,LP1,CYP86A8,LACS1,CER10,CYP86A2,PAS2,FAR7	4.15e-10	1.1e-06	(2021) Lipidomic, Transcriptomic, and BSA-660K Single Nucleotide Polymorphisms Profiling Reveal Characteristics of the Cuticular Wax in Wheat.	cluster 10
PMID	PMID:34950169	12	21	3702	AT1G02205,AT1G15360,AT1G68530,AT2G04570,AT2G26250,AT4G00360,AT4G13840,AT4G24510,AT5G22420,AT5G23940,AT5G43760,AT5G57800	CER1,SHN1,KCS6,AT2G04570,KCS10,CYP86A2,AT4G13840,CER2,FAR7,PEL3,KCS20,CER3	4.15e-10	1.1e-06	(2021) Changes in Morphology, Metabolism and Composition of Cuticular Wax in Zucchini Fruit During Postharvest Cold Storage.	cluster 10
PMID	PMID:29760714	12	22	3702	AT1G02205,AT1G04220,AT1G08510,AT1G15360,AT1G17840,AT1G51500,AT1G67730,AT1G68530,AT3G55360,AT4G33790,AT5G43760,AT5G62470	CER1,KCS2,FATB,SHN1,ABCG11,ABCG12,KCR1,KCS6,CER10,CER4,KCS20,MYB96	6.21e-10	1.51e-06	(2018) Fine Mapping and Candidate Gene Identification for Wax Biosynthesis Locus, BoWax1 in Brassica oleracea L. var. capitata.	cluster 10
PMID	PMID:31533196	16	52	3702	AT1G15360,AT1G49430,AT1G51500,AT1G67730,AT1G68530,AT2G30490,AT2G37040,AT2G39770,AT3G53260,AT3G61150,AT4G13840,AT4G24510,AT5G11190,AT5G22420,AT5G25390,AT5G65630	SHN1,LACS2,ABCG12,KCR1,KCS6,C4H,PAL1,CYT1,PAL2,HDG1,AT4G13840,CER2,SHN2,FAR7,SHN3,GTE7	8.03e-10	1.89e-06	(2020) Characterizing the involvement of FaMADS9 in the regulation of strawberry fruit receptacle development.	cluster 10
PMID	PMID:23349804	12	23	3702	AT1G02205,AT1G17840,AT1G51500,AT1G67730,AT1G68530,AT3G55360,AT4G24510,AT4G33790,AT5G10480,AT5G22420,AT5G57800,AT5G59310	CER1,ABCG11,ABCG12,KCR1,KCS6,CER10,CER2,CER4,PAS2,FAR7,CER3,LTP4	9.16e-10	2.1e-06	(2013) Genetic interactions underlying the biosynthesis and inhibition of beta-diketones in wheat and their impact on glaucousness and cuticle permeability.	cluster 10
PMID	PMID:34802418	24	137	3702	AT1G02205,AT1G04220,AT1G08450,AT1G15360,AT1G36160,AT1G49430,AT1G58440,AT1G65060,AT2G14580,AT2G27030,AT2G30490,AT2G38540,AT2G43710,AT3G11170,AT3G27920,AT3G43810,AT3G56800,AT3G61430,AT4G25050,AT4G33790,AT5G08640,AT5G13930,AT5G19450,AT5G28680	CER1,KCS2,CRT3,SHN1,ACC1,LACS2,XF1,4CL3,PRB1,CAM5,C4H,LP1,SSI2,FAD7,MYB0,CAM7,CAM3,PIP1A,ACP4,CER4,FLS1,TT4,CDPK19,ANX2	1.29e-09	2.87e-06	(2021) Successful intergeneric transfer of a major apple scab resistance gene (Rvi6) from apple to pear and precise comparison of the downstream molecular mechanisms of this resistance in both species.	cluster 10
PMID	PMID:32092953	11	18	3702	AT1G01600,AT1G15360,AT1G17840,AT2G26910,AT2G38110,AT2G47240,AT3G61150,AT4G00730,AT5G04340,AT5G11190,AT5G25390	CYP86A4,SHN1,ABCG11,ABCG32,GPAT6,LACS1,HDG1,ANL2,ZAT6,SHN2,SHN3	1.33e-09	2.88e-06	(2020) Integrated Metabolomic and Transcriptomic Analysis to Characterize Cutin Biosynthesis between Low- and High-Cutin Genotypes of Capsicum chinense Jacq.	cluster 10
PMID	PMID:33557073	10	13	3702	AT1G02205,AT1G15360,AT1G68530,AT4G24510,AT4G33790,AT5G11190,AT5G22420,AT5G25390,AT5G57800,AT5G62470	CER1,SHN1,KCS6,CER2,CER4,SHN2,FAR7,SHN3,CER3,MYB96	1.52e-09	3.23e-06	(2021) Dissecting the Roles of Cuticular Wax in Plant Resistance to Shoot Dehydration and Low-Temperature Stress in Arabidopsis.	cluster 10
PMID	PMID:32272887	15	47	3702	AT1G21970,AT1G51680,AT1G65060,AT2G30490,AT2G43710,AT3G12580,AT3G21230,AT3G21240,AT3G54320,AT3G61880,AT5G08640,AT5G13930,AT5G28540,AT5G42020,AT5G53560	LEC1,4CL1,4CL3,C4H,SSI2,HSP70,4CL5,4CL2,WRI1,CYP78A9,FLS1,TT4,BIP1,BIP2,CB5-E	1.79e-09	3.69e-06	(2020) Gene expression profiling identifies pathways involved in seed maturation of Jatropha curcas.	cluster 10
PMID	PMID:33236503	13	32	3702	AT1G01600,AT1G17840,AT1G49430,AT1G67730,AT1G68530,AT2G26910,AT2G38110,AT3G10570,AT3G12580,AT3G55360,AT4G24510,AT4G33790,AT5G10480	CYP86A4,ABCG11,LACS2,KCR1,KCS6,ABCG32,GPAT6,CYP77A6,HSP70,CER10,CER2,CER4,PAS2	2.02e-09	4.07e-06	(2021) Insights into amphicarpy from the compact genome of the legume Amphicarpaea edgeworthii.	cluster 10
PMID	PMID:29131815	14	40	3702	AT1G02205,AT1G15360,AT1G51460,AT1G64670,AT3G03990,AT3G24420,AT4G33790,AT4G37540,AT5G08640,AT5G11190,AT5G15310,AT5G25390,AT5G45340,AT5G67420	CER1,SHN1,ABCG13,BDG1,AT3G03990,AT3G24420,CER4,LBD39,FLS1,SHN2,MYB16,SHN3,CYP707A3,LBD37	2.33e-09	4.58e-06	(2017) The karrikin receptor KAI2 promotes drought resistance in Arabidopsis thaliana.	cluster 10
PMID	PMID:31185589	10	14	3702	AT1G02205,AT1G67730,AT1G79700,AT2G47240,AT3G55360,AT4G33790,AT5G10480,AT5G20480,AT5G22420,AT5G57800	CER1,KCR1,WRI4,LACS1,CER10,CER4,PAS2,EFR,FAR7,CER3	2.53e-09	4.87e-06	(2019) Genome-Wide Analysis of Coding and Long Non-Coding RNAs Involved in Cuticular Wax Biosynthesis in Cabbage (Brassica oleracea L. var. capitata).	cluster 10
PMID	PMID:33053706	12	26	3702	AT1G02205,AT1G17840,AT1G51460,AT1G51500,AT1G68530,AT2G26910,AT2G43710,AT2G47240,AT3G55360,AT4G24510,AT4G33790,AT5G22420	CER1,ABCG11,ABCG13,ABCG12,KCS6,ABCG32,SSI2,LACS1,CER10,CER2,CER4,FAR7	2.71e-09	5.08e-06	(2020) How Machine Learning Methods Helped Find Putative Rye Wax Genes Among GBS Data.	cluster 10
PMID	PMID:28686187	13	33	3702	AT1G02205,AT1G04220,AT1G07720,AT1G25450,AT1G67730,AT1G68530,AT3G55360,AT4G13840,AT4G24510,AT4G33790,AT5G10480,AT5G22420,AT5G43760	CER1,KCS2,KCS3,KCS5,KCR1,KCS6,CER10,AT4G13840,CER2,CER4,PAS2,FAR7,KCS20	2.73e-09	5.08e-06	(2017) Cuticular Waxes of Arabidopsis thaliana Shoots: Cell-Type-Specific Composition and Biosynthesis.	cluster 10
PMID	PMID:23741473	11	20	3702	AT1G02205,AT1G15360,AT1G49430,AT1G51500,AT1G67730,AT1G68530,AT3G55360,AT4G33790,AT5G10480,AT5G22420,AT5G57800	CER1,SHN1,LACS2,ABCG12,KCR1,KCS6,CER10,CER4,PAS2,FAR7,CER3	3.05e-09	5.47e-06	(2013) Rice OsGL1-6 is involved in leaf cuticular wax accumulation and drought resistance.	cluster 10
PMID	PMID:26184177	19	88	3702	AT1G02205,AT1G04220,AT1G20440,AT1G67730,AT1G68530,AT2G14580,AT2G14610,AT2G39770,AT3G50060,AT3G53260,AT4G24510,AT4G33790,AT5G20270,AT5G25610,AT5G55020,AT5G57800,AT5G59320,AT5G62470,AT5G67300	CER1,KCS2,COR47,KCR1,KCS6,PRB1,PR1,CYT1,MYB77,PAL2,CER2,CER4,HHP1,RD22,MYB120,CER3,LTP3,MYB96,MYBR1	3.46e-09	6.08e-06	(2015) Plant MYB Transcription Factors: Their Role in Drought Response Mechanisms.	cluster 10
PMID	PMID:28119701	10	15	3702	AT1G02205,AT1G17840,AT1G27950,AT2G38530,AT2G38540,AT2G47240,AT3G43720,AT3G55360,AT4G33790,AT5G57800	CER1,ABCG11,LTPG1,LTP2,LP1,LACS1,LTPG2,CER10,CER4,CER3	4.09e-09	7.04e-06	(2016) Developmental and Genotypic Variation in Leaf Wax Content and Composition, and in Expression of Wax Biosynthetic Genes in Brassica oleracea var. capitata.	cluster 10
PMID	PMID:23151214	20	100	3702	AT1G04220,AT1G05010,AT1G17840,AT1G27950,AT1G51500,AT1G67730,AT1G68530,AT2G26150,AT2G28630,AT2G39350,AT3G01140,AT3G12580,AT3G24500,AT3G25250,AT5G04340,AT5G15310,AT5G39080,AT5G39090,AT5G43700,AT5G46110	KCS2,EFE,ABCG11,LTPG1,ABCG12,KCR1,KCS6,HSFA2,KCS12,ABCG1,MYB106,HSP70,MBF1C,AGC2-1,ZAT6,MYB16,AT5G39080,AT5G39090,ATAUX2-11,APE2	4.24e-09	7.14e-06	(2012) Functional genomics of fuzzless-lintless mutant of Gossypium hirsutum L. cv. MCU5 reveal key genes and pathways involved in cotton fibre initiation and elongation.	cluster 10
PMID	PMID:33743797	12	28	3702	AT1G04220,AT1G15360,AT2G26910,AT2G37360,AT2G38110,AT2G39350,AT3G21090,AT3G44540,AT3G44550,AT3G55090,AT4G00360,AT5G43760	KCS2,SHN1,ABCG32,ABCG2,GPAT6,ABCG1,ABCG15,FAR4,FAR5,ABCG16,CYP86A2,KCS20	5.24e-09	8.66e-06	(2021) Importance of suberin biopolymer in plant function, contributions to soil organic carbon and in the production of bio-derived energy and materials.	cluster 10
PMID	PMID:19149885	20	102	3702	AT1G41830,AT1G51680,AT1G65060,AT1G76160,AT2G28110,AT2G30490,AT2G37040,AT2G40890,AT3G07010,AT3G10340,AT3G21230,AT3G21240,AT3G53260,AT4G21960,AT4G25260,AT4G34050,AT5G03760,AT5G09870,AT5G22940,AT5G62350	SKS6,4CL1,4CL3,sks5,FRA8,C4H,PAL1,CYP98A3,AT3G07010,PAL4,4CL5,4CL2,PAL2,PRXR1,AT4G25260,CCoAOMT1,ATCSLA09,CESA5,F8H,AT5G62350	5.69e-09	9.17e-06	(2009) Transcriptomic analysis of Arabidopsis developing stems: a close-up on cell wall genes.	cluster 10
PMID	PMID:18552355	15	52	3702	AT1G01470,AT1G05010,AT1G20440,AT1G20450,AT1G67070,AT1G75750,AT1G76180,AT3G55980,AT4G25050,AT5G07440,AT5G25610,AT5G43700,AT5G59310,AT5G59320,AT5G65730	LEA14,EFE,COR47,ERD10,DIN9,GASA1,ERD14,SZF1,ACP4,GDH2,RD22,ATAUX2-11,LTP4,LTP3,XTH6	5.67e-09	9.17e-06	(2008) The relationship of drought-related gene expression in Arabidopsis thaliana to hormonal and environmental factors.	cluster 10
PMID	PMID:26270661	14	44	3702	AT1G17380,AT1G20440,AT1G51680,AT1G65060,AT1G72450,AT1G74950,AT2G30490,AT2G37040,AT3G21230,AT3G21240,AT5G04340,AT5G08640,AT5G13930,AT5G25610	JAZ5,COR47,4CL1,4CL3,JAZ6,TIFY10B,C4H,PAL1,4CL5,4CL2,ZAT6,FLS1,TT4,RD22	6.42e-09	1e-05	(2015) Comparative Analysis of the Brassica napus Root and Leaf Transcript Profiling in Response to Drought Stress.	cluster 10
PMID	PMID:26528296	16	62	3702	AT1G74310,AT2G17220,AT2G24570,AT2G27030,AT2G41010,AT3G12580,AT3G25230,AT3G43810,AT3G48090,AT3G50060,AT4G31550,AT5G10870,AT5G21274,AT5G25610,AT5G53130,AT5G56010	HSP101,Kin3,WRKY17,CAM5,CAMBP25,HSP70,ROF1,CAM7,EDS1,MYB77,WRKY11,CM2,CAM6,RD22,CNGC1,HSP81-3	6.83e-09	1.04e-05	(2015) Abiotic stress responses in plants: roles of calmodulin-regulated proteins.	cluster 10
PMID	PMID:29018466	12	29	3702	AT1G02205,AT1G04220,AT1G68530,AT2G30490,AT2G38110,AT2G45970,AT2G47240,AT3G44550,AT4G00360,AT5G04660,AT5G22420,AT5G43760	CER1,KCS2,KCS6,C4H,GPAT6,CYP86A8,LACS1,FAR5,CYP86A2,CYP77A4,FAR7,KCS20	7.18e-09	1.08e-05	(2017) Differential Lipid Composition and Gene Expression in the Semi-Russeted Cox Orange Pippin Apple Variety.	cluster 10
PMID	PMID:26745719	13	37	3702	AT1G04220,AT1G15360,AT1G49430,AT1G64670,AT1G68530,AT2G26250,AT2G45970,AT3G01140,AT3G61150,AT5G15310,AT5G22420,AT5G43760,AT5G57800	KCS2,SHN1,LACS2,BDG1,KCS6,KCS10,CYP86A8,MYB106,HDG1,MYB16,FAR7,KCS20,CER3	8.39e-09	1.24e-05	(2016) CFLAP1 and CFLAP2 Are Two bHLH Transcription Factors Participating in Synergistic Regulation of AtCFL1-Mediated Cuticle Development in Arabidopsis.	cluster 10
PMID	PMID:33518711	11	23	3702	AT1G02205,AT1G51460,AT1G68530,AT2G26910,AT2G47240,AT3G01140,AT3G23840,AT4G13840,AT5G08640,AT5G13930,AT5G15310	CER1,ABCG13,KCS6,ABCG32,LACS1,MYB106,AT3G23840,AT4G13840,FLS1,TT4,MYB16	9.37e-09	1.36e-05	(2021) Study of micro-trichome (mict) reveals novel connections between transcriptional regulation of multicellular trichome development and specific metabolism in cucumber.	cluster 10
PMID	PMID:28184233	11	24	3702	AT1G25450,AT1G67730,AT1G68530,AT3G23840,AT3G55360,AT4G13840,AT4G24510,AT5G02890,AT5G10480,AT5G22420,AT5G22490	KCS5,KCR1,KCS6,AT3G23840,CER10,AT4G13840,CER2,AT5G02890,PAS2,FAR7,AT5G22490	1.32e-08	1.89e-05	(2017) Overexpression of the Novel Arabidopsis Gene At5g02890 Alters Inflorescence Stem Wax Composition and Affects Phytohormone Homeostasis.	cluster 10
PMID	PMID:27489236	11	24	3702	AT1G04220,AT1G15360,AT3G01140,AT3G50060,AT4G00360,AT4G24510,AT4G33790,AT5G15310,AT5G22420,AT5G62470,AT5G67300	KCS2,SHN1,MYB106,MYB77,CYP86A2,CER2,CER4,MYB16,FAR7,MYB96,MYBR1	1.32e-08	1.89e-05	(2016) Identification and characterization of wheat drought-responsive MYB transcription factors involved in the regulation of cuticle biosynthesis.	cluster 10
PMID	PMID:33362823	10	18	3702	AT1G01610,AT1G02205,AT1G17840,AT1G51500,AT1G68530,AT2G38110,AT4G00360,AT4G13840,AT4G33790,AT5G22420	GPAT4,CER1,ABCG11,ABCG12,KCS6,GPAT6,CYP86A2,AT4G13840,CER4,FAR7	1.5e-08	2.06e-05	(2020) Abscisic Acid Deficiency Alters Epicuticular Wax Metabolism and Morphology That Leads to Increased Cuticle Permeability During Sweet Orange (Citrus sinensis) Fruit Ripening.	cluster 10
PMID	PMID:30323824	10	18	3702	AT1G02205,AT1G15360,AT1G74650,AT3G51590,AT4G33790,AT5G22420,AT5G45340,AT5G59310,AT5G59320,AT5G62470	CER1,SHN1,MYB31,LTP12,CER4,FAR7,CYP707A3,LTP4,LTP3,MYB96	1.5e-08	2.06e-05	(2018) The Wheat MYB Transcription Factor TaMYB(31) Is Involved in Drought Stress Responses in Arabidopsis.	cluster 10
PMID	PMID:27446179	10	18	3702	AT1G02205,AT1G17840,AT1G49430,AT1G51500,AT1G68530,AT3G04290,AT3G55360,AT4G24510,AT5G23940,AT5G57800	CER1,ABCG11,LACS2,ABCG12,KCS6,LTL1,CER10,CER2,PEL3,CER3	1.5e-08	2.06e-05	(2016) Primitive Extracellular Lipid Components on the Surface of the Charophytic Alga Klebsormidium flaccidum and Their Possible Biosynthetic Pathways as Deduced from the Genome Sequence.	cluster 10
PMID	PMID:31817232	12	32	3702	AT1G01600,AT1G02205,AT1G63710,AT1G68530,AT2G37360,AT2G45970,AT3G01140,AT3G44540,AT3G44550,AT4G00360,AT5G13580,AT5G15310	CYP86A4,CER1,CYP86A7,KCS6,ABCG2,CYP86A8,MYB106,FAR4,FAR5,CYP86A2,ABCG6,MYB16	1.75e-08	2.29e-05	(2019) Overexpression of ANAC046 Promotes Suberin Biosynthesis in Roots of Arabidopsis thaliana.	cluster 10
PMID	PMID:26965486	8	8	3702	AT1G15360,AT1G51500,AT1G64670,AT1G68530,AT4G00360,AT5G11190,AT5G25390,AT5G57800	SHN1,ABCG12,BDG1,KCS6,CYP86A2,SHN2,SHN3,CER3	1.77e-08	2.29e-05	(2016) Wax and cutin mutants of Arabidopsis: Quantitative characterization of the cuticular transport barrier in relation to chemical composition.	cluster 10
PMID	PMID:26656917	11	25	3702	AT1G51680,AT1G65060,AT2G30490,AT2G37040,AT3G10340,AT3G21230,AT3G21240,AT3G53260,AT5G08640,AT5G13930,AT5G63580	4CL1,4CL3,C4H,PAL1,PAL4,4CL5,4CL2,PAL2,FLS1,TT4,At5g63580	1.85e-08	2.35e-05	(2015) Deep Sequencing Reveals the Effect of MeJA on Scutellarin Biosynthesis in Erigeron breviscapus.	cluster 10
PMID	PMID:23584027	11	25	3702	AT1G15360,AT1G17840,AT1G27950,AT1G51500,AT3G61150,AT4G00730,AT4G21750,AT4G33790,AT5G15780,AT5G23530,AT5G25610	SHN1,ABCG11,LTPG1,ABCG12,HDG1,ANL2,ATML1,CER4,AT5G15780,CXE18,RD22	1.85e-08	2.35e-05	(2013) Role of Homeodomain leucine zipper (HD-Zip) IV transcription factors in plant development and plant protection from deleterious environmental factors.	cluster 10
PMID	PMID:31985780	9	13	3702	AT1G02205,AT1G04220,AT1G67730,AT1G68530,AT3G55360,AT4G24510,AT4G33790,AT5G22420,AT5G62470	CER1,KCS2,KCR1,KCS6,CER10,CER2,CER4,FAR7,MYB96	1.97e-08	2.43e-05	(2020) Drought stress modulates cuticular wax composition of the grape berry.	cluster 10
PMID	PMID:23216753	10	19	3702	AT1G51680,AT1G65060,AT2G30490,AT2G37040,AT3G21230,AT3G21240,AT3G53260,AT5G05270,AT5G08640,AT5G13930	4CL1,4CL3,C4H,PAL1,4CL5,4CL2,PAL2,CHIL,FLS1,TT4	2.22e-08	2.69e-05	(2012) De novo production of the flavonoid naringenin in engineered Saccharomyces cerevisiae.	cluster 10
PMID	PMID:28744297	12	33	3702	AT1G01610,AT1G02205,AT1G27950,AT1G49430,AT1G60810,AT1G64670,AT2G26910,AT2G38540,AT2G45970,AT4G00400,AT5G22420,AT5G62470	GPAT4,CER1,LTPG1,LACS2,ACLA-2,BDG1,ABCG32,LP1,CYP86A8,GPAT8,FAR7,MYB96	2.31e-08	2.76e-05	(2017) DEWAX Transcription Factor Is Involved in Resistance to Botrytis cinerea in Arabidopsis thaliana and Camelina sativa.	cluster 10
PMID	PMID:26444539	12	34	3702	AT1G02205,AT1G07890,AT1G15360,AT1G67730,AT2G26910,AT3G55360,AT4G00360,AT4G33790,AT5G04340,AT5G10480,AT5G22420,AT5G57800	CER1,APX1,SHN1,KCR1,ABCG32,CER10,CYP86A2,CER4,ZAT6,PAS2,FAR7,CER3	3.02e-08	3.57e-05	(2015) De novo transcriptome sequencing and comprehensive analysis of the drought-responsive genes in the desert plant Cynanchum komarovii.	cluster 10
PMID	PMID:25013950	18	92	3702	AT1G74310,AT2G14750,AT2G26150,AT2G30490,AT2G37040,AT3G12050,AT3G12580,AT3G24500,AT3G29030,AT3G51895,AT4G12400,AT4G33790,AT4G39940,AT5G08640,AT5G13930,AT5G47120,AT5G48570,AT5G67450	HSP101,APK,HSFA2,C4H,PAL1,AT3G12050,HSP70,MBF1C,EXPA5,SULTR3;1,Hop3,CER4,AKN2,FLS1,TT4,BI1,ROF2,ZF1	3.36e-08	3.91e-05	(2014) Identification of heat responsive genes in Brassica napus siliques at the seed-filling stage through transcriptional profiling.	cluster 10
PMID	PMID:24391525	16	71	3702	AT1G04220,AT1G07890,AT1G10550,AT1G14720,AT1G20440,AT1G20450,AT1G51680,AT1G75750,AT2G30490,AT2G37040,AT2G39350,AT4G02380,AT4G33790,AT5G08640,AT5G09870,AT5G57800	KCS2,APX1,XTH33,XTH28,COR47,ERD10,4CL1,GASA1,C4H,PAL1,ABCG1,SAG21,CER4,FLS1,CESA5,CER3	3.53e-08	4.05e-05	(2014) Comparative evolutionary and developmental dynamics of the cotton (Gossypium hirsutum) fiber transcriptome.	cluster 10
PMID	PMID:34961087	24	167	3702	AT1G17840,AT1G51460,AT1G51500,AT1G51680,AT1G65060,AT2G19110,AT2G26910,AT2G30490,AT2G37040,AT2G37360,AT2G39350,AT2G40890,AT3G21230,AT3G21240,AT3G53260,AT3G55090,AT3G55100,AT3G55110,AT3G55130,AT4G30110,AT4G30120,AT4G34050,AT4G36360,AT5G13580	ABCG11,ABCG13,ABCG12,4CL1,4CL3,HMA4,ABCG32,C4H,PAL1,ABCG2,ABCG1,CYP98A3,4CL5,4CL2,PAL2,ABCG16,ABCG17,ABCG18,ABCG19,HMA2,HMA3,CCoAOMT1,BGAL3,ABCG6	3.97e-08	4.49e-05	(2021) Genes Associated with the Flax Plant Type (Oil or Fiber) Identified Based on Genome and Transcriptome Sequencing Data.	cluster 10
PMID	PMID:29506042	14	53	3702	AT1G02190,AT1G02205,AT1G04220,AT1G15360,AT1G49430,AT1G67730,AT1G68530,AT4G13840,AT4G24510,AT4G33790,AT5G13930,AT5G22420,AT5G57800,AT5G62470	AT1G02190,CER1,KCS2,SHN1,LACS2,KCR1,KCS6,AT4G13840,CER2,CER4,TT4,FAR7,CER3,MYB96	4.66e-08	5.15e-05	(2018) GCN5 contributes to stem cuticular wax biosynthesis by histone acetylation of CER3 in Arabidopsis.	cluster 10
PMID	PMID:27194736	10	21	3702	AT1G01600,AT1G01610,AT1G15360,AT1G49430,AT1G51500,AT2G38110,AT3G01140,AT4G00360,AT5G15310,AT5G22420	CYP86A4,GPAT4,SHN1,LACS2,ABCG12,GPAT6,MYB106,CYP86A2,MYB16,FAR7	4.61e-08	5.15e-05	(2016) WAX INDUCER1 (HvWIN1) transcription factor regulates free fatty acid biosynthetic genes to reinforce cuticle to resist Fusarium head blight in barley spikelets.	cluster 10
PMID	PMID:26468648	9	15	3702	AT1G02205,AT1G07720,AT1G67730,AT1G68530,AT3G44550,AT4G24510,AT4G33790,AT5G22420,AT5G57800	CER1,KCS3,KCR1,KCS6,FAR5,CER2,CER4,FAR7,CER3	4.88e-08	5.3e-05	(2015) W3 Is a New Wax Locus That Is Essential for Biosynthesis of beta-Diketone, Development of Glaucousness, and Reduction of Cuticle Permeability in Common Wheat.	cluster 10
PMID	PMID:23815794	9	15	3702	AT1G02205,AT1G15360,AT1G67730,AT1G68530,AT3G44540,AT3G55360,AT4G24510,AT5G22420,AT5G62470	CER1,SHN1,KCR1,KCS6,FAR4,CER10,CER2,FAR7,MYB96	4.88e-08	5.3e-05	(2013) Soil water stress affects both cuticular wax content and cuticle-related gene expression in young saplings of maritime pine (Pinus pinaster Ait).	cluster 10
PMID	PMID:26347763	18	95	3702	AT1G07890,AT1G08450,AT1G17380,AT4G10040,AT1G62180,AT2G22500,AT2G26150,AT2G26910,AT2G45960,AT3G22890,AT3G50060,AT3G51030,AT4G04610,AT4G35100,AT4G39940,AT5G04340,AT5G43350,AT5G67520	APX1,CRT3,JAZ5,CYTC-1,APR2,UCP5,HSFA2,ABCG32,PIP1B,APS1,MYB77,TRX1,APR1,PIP3,AKN2,ZAT6,PHT1;1,APK4	5.17e-08	5.47e-05	(2015) Transcriptomics profiling of Indian mustard (Brassica juncea) under arsenate stress identifies key candidate genes and regulatory pathways.	cluster 10
PMID	PMID:27066016	13	45	3702	AT1G51680,AT1G65060,AT2G30490,AT2G37040,AT2G40890,AT3G21230,AT3G21240,AT3G53260,AT4G34050,AT5G04340,AT5G08640,AT5G13930,AT5G17050	4CL1,4CL3,C4H,PAL1,CYP98A3,4CL5,4CL2,PAL2,CCoAOMT1,ZAT6,FLS1,TT4,UGT78D2	5.8e-08	6.06e-05	(2016) Influence of Light and Temperature on Gene Expression Leading to Accumulation of Specific Flavonol Glycosides and Hydroxycinnamic Acid Derivatives in Kale (Brassica oleracea var. sabellica).	cluster 10
PMID	PMID:21637781	12	37	3702	AT1G01600,AT1G15360,AT1G49430,AT1G63710,AT1G64670,AT2G04570,AT2G42990,AT3G04290,AT4G24140,AT5G11190,AT5G22500,AT5G25390	CYP86A4,SHN1,LACS2,CYP86A7,BDG1,AT2G04570,AT2G42990,LTL1,AT4G24140,SHN2,At5g22500,SHN3	6.53e-08	6.74e-05	(2011) SHINE transcription factors act redundantly to pattern the archetypal surface of Arabidopsis flower organs.	cluster 10
PMID	PMID:27047501	13	46	3702	AT1G65060,AT2G30490,AT2G37040,AT3G10340,AT3G21230,AT3G21240,AT3G49940,AT4G37540,AT5G08640,AT5G13930,AT5G16570,AT5G63600,AT5G67420	4CL3,C4H,PAL1,PAL4,4CL5,4CL2,LBD38,LBD39,FLS1,TT4,GLN1;4,FLS5,LBD37	7.21e-08	7.35e-05	(2016) Comparative Leaves Transcriptome Analysis Emphasizing on Accumulation of Anthocyanins in Brassica: Molecular Regulation and Potential Interaction with Photosynthesis.	cluster 10
PMID	PMID:31178883	9	16	3702	AT1G15360,AT1G17840,AT1G49430,AT1G64670,AT2G07050,AT3G59420,AT5G57800,AT5G59320,AT5G62470	SHN1,ABCG11,LACS2,BDG1,CAS1,CR4,CER3,LTP3,MYB96	7.39e-08	7.44e-05	(2019) Development and Quality of Barley Husk Adhesion Correlates With Changes in Caryopsis Cuticle Biosynthesis and Composition.	cluster 10
PMID	PMID:25360143	10	23	3702	AT1G62180,AT1G74080,AT2G14750,AT3G22890,AT3G61880,AT4G04610,AT4G14680,AT4G39940,AT5G43780,AT5G60890	APR2,MYB122,APK,APS1,CYP78A9,APR1,APS3,AKN2,APS4,MYB34	9.05e-08	9e-05	(2014) The multi-protein family of sulfotransferases in plants: composition, occurrence, substrate specificity, and functions.	cluster 10
PMID	PMID:23404903	10	23	3702	AT1G20440,AT2G38530,AT3G15730,AT3G51590,AT3G51600,AT5G22420,AT5G59310,AT5G59320,AT5G62470,AT5G67300	COR47,LTP2,PLDALPHA1,LTP12,LTP5,FAR7,LTP4,LTP3,MYB96,MYBR1	9.05e-08	9e-05	(2013) Lipid transfer protein 3 as a target of MYB96 mediates freezing and drought stress in Arabidopsis.	cluster 10
PMID	PMID:28346494	8	11	3702	AT1G51500,AT1G68530,AT2G14580,AT2G14610,AT2G47240,AT3G27920,AT3G55360,AT4G24510	ABCG12,KCS6,PRB1,PR1,LACS1,MYB0,CER10,CER2	9.48e-08	9.21e-05	(2017) The effects of surface structure mutations in Arabidopsis thaliana on the polarization of reflections from virus-infected leaves.	cluster 10
PMID	PMID:33506166	14	57	3702	AT1G01610,AT1G07720,AT1G25450,AT1G68530,AT2G28630,AT3G11170,AT3G54320,AT3G54950,AT3G55360,AT4G00400,AT4G25050,AT5G10480,AT5G16230,AT5G43760	GPAT4,KCS3,KCS5,KCS6,KCS12,FAD7,WRI1,PLP7,CER10,GPAT8,ACP4,PAS2,AT5G16230,KCS20	1.01e-07	9.7e-05	(2021) Glycerolipid profile differences between perennial and annual stem zones in the perennial model plant Arabis alpina.	cluster 10
PMID	PMID:34484262	12	40	3702	AT1G02205,AT1G04220,AT1G49430,AT1G64670,AT1G78240,AT2G14610,AT3G11170,AT3G51550,AT5G22420,AT5G59310,AT5G59320,AT5G62470	CER1,KCS2,LACS2,BDG1,TSD2,PR1,FAD7,FER,FAR7,LTP4,LTP3,MYB96	1.33e-07	0.00013	(2021) Impaired Cuticle Functionality and Robust Resistance to Botrytis cinerea in Arabidopsis thaliana Plants With Altered Homogalacturonan Integrity Are Dependent on the Class III Peroxidase AtPRX71.	cluster 10
PMID	PMID:35330772	8	12	3702	AT1G07890,AT1G16030,AT1G74310,AT2G26150,AT3G08970,AT3G12580,AT5G52640,AT5G59720	APX1,Hsp70b,HSP101,HSFA2,ATERDJ3A,HSP70,HSP90.1,HSP18.2	1.53e-07	0.00014	(2022) Microbe-Mediated Thermotolerance in Plants and Pertinent Mechanisms- A Meta-Analysis and Review.	cluster 10
PMID	PMID:27112792	8	12	3702	AT1G02205,AT1G67730,AT1G68530,AT3G44540,AT3G44550,AT3G44560,AT4G33790,AT5G22420	CER1,KCR1,KCS6,FAR4,FAR5,FAR8,CER4,FAR7	1.53e-07	0.00014	(2016) Three TaFAR genes function in the biosynthesis of primary alcohols and the response to abiotic stresses in Triticum aestivum.	cluster 10
PMID	PMID:35043166	12	41	3702	AT1G04220,AT1G27950,AT1G68530,AT1G74950,AT2G38540,AT2G41410,AT3G54420,AT4G24190,AT5G04340,AT5G42020,AT5G59320,AT5G64260	KCS2,LTPG1,KCS6,TIFY10B,LP1,AT2G41410,EP3,SHD,ZAT6,BIP2,LTP3,EXL2	1.67e-07	0.00015	(2022) Development of a single-cell atlas for woodland strawberry (Fragaria vesca) leaves during early Botrytis cinerea infection using single cell RNA-seq.	cluster 10
PMID	PMID:33981500	10	25	3702	AT1G36160,AT1G36180,AT1G65060,AT2G30490,AT2G37040,AT3G10340,AT3G53260,AT3G61880,AT5G08640,AT5G13930	ACC1,ACC2,4CL3,C4H,PAL1,PAL4,PAL2,CYP78A9,FLS1,TT4	1.69e-07	0.00015	(2021) Integrated metabolome and transcriptome revealed the flavonoid biosynthetic pathway in developing Vernonia amygdalina leaves.	cluster 10
PMID	PMID:34588881	9	18	3702	AT1G04220,AT1G15360,AT1G67730,AT3G01140,AT4G24510,AT4G33790,AT5G15310,AT5G22420,AT5G62470	KCS2,SHN1,KCR1,MYB106,CER2,CER4,MYB16,FAR7,MYB96	1.59e-07	0.00015	(2021) Comparative genomic analysis of MYB transcription factors for cuticular wax biosynthesis and drought stress tolerance in Helianthus annuus L.	cluster 10
PMID	PMID:33372177	9	18	3702	AT1G51680,AT1G65060,AT2G30490,AT2G37040,AT2G40890,AT3G21230,AT3G21240,AT3G53260,AT5G04340	4CL1,4CL3,C4H,PAL1,CYP98A3,4CL5,4CL2,PAL2,ZAT6	1.59e-07	0.00015	(2020) Lignin provides mechanical support to herbaceous peony (Paeonia lactiflora Pall.) stems.	cluster 10
PMID	PMID:30634475	13	50	3702	AT1G05010,AT1G15690,AT1G20440,AT1G55260,AT1G79750,AT2G21590,AT2G37040,AT2G39770,AT3G55590,AT4G30570,AT4G35100,AT4G39210,AT5G08640	EFE,AVP1,COR47,AT1G55260,NADP-ME4,APL4,PAL1,CYT1,AT3G55590,AT4G30570,PIP3,APL3,FLS1	1.64e-07	0.00015	(2019) Quantitative Proteomic Analysis of the Response to Cold Stress in Jojoba, a Tropical Woody Crop.	cluster 10
PMID	PMID:31394782	9	18	3702	AT1G51680,AT1G65060,AT2G20340,AT2G30490,AT2G37040,AT2G40890,AT3G21230,AT3G21240,AT3G53260	4CL1,4CL3,AAS,C4H,PAL1,CYP98A3,4CL5,4CL2,PAL2	1.59e-07	0.00015	(2019) Developmental Regulation of the Expression of Amaryllidaceae Alkaloid Biosynthetic Genes in Narcissus papyraceus.	cluster 10
PMID	PMID:28425468	10	25	3702	AT1G02205,AT1G04220,AT1G15360,AT1G17840,AT1G27950,AT1G68530,AT4G00360,AT4G24510,AT5G13930,AT5G57800	CER1,KCS2,SHN1,ABCG11,LTPG1,KCS6,CYP86A2,CER2,TT4,CER3	1.69e-07	0.00015	(2017) Transcriptome Analysis of Mango (Mangifera indica L.) Fruit Epidermal Peel to Identify Putative Cuticle-Associated Genes.	cluster 10
PMID	PMID:24354533	14	60	3702	AT1G03495,AT1G03940,AT1G51680,AT1G65060,AT2G30490,AT3G21240,AT3G49940,AT4G37540,AT5G08640,AT5G13930,AT5G14750,AT5G17050,AT5G63860,AT5G67420	AT1G03495,AT1G03940,4CL1,4CL3,C4H,4CL2,LBD38,LBD39,FLS1,TT4,MYB66,UGT78D2,UVR8,LBD37	1.74e-07	0.00015	(2014) Biosynthesis and metabolic engineering of anthocyanins in Arabidopsis thaliana.	cluster 10
PMID	PMID:26322054	13	51	3702	AT1G07890,AT1G20450,AT1G74310,AT2G27030,AT2G41010,AT3G12580,AT3G43810,AT3G56800,AT5G10870,AT5G21274,AT5G27150,AT5G37770,AT5G53130	APX1,ERD10,HSP101,CAM5,CAMBP25,HSP70,CAM7,CAM3,CM2,CAM6,NHX1,TCH2,CNGC1	2e-07	0.00017	(2015) Involvement of calmodulin and calmodulin-like proteins in plant responses to abiotic stresses.	cluster 10
PMID	PMID:35028308	9	19	3702	AT1G02205,AT1G15360,AT1G67730,AT3G55360,AT4G24510,AT4G33790,AT5G10480,AT5G22420,AT5G62470	CER1,SHN1,KCR1,CER10,CER2,CER4,PAS2,FAR7,MYB96	2.28e-07	0.00019	(2021) Comparative Analysis of Cuticular Wax in Various Grape Cultivars During Berry Development and After Storage.	cluster 10
PMID	PMID:31062216	13	52	3702	AT1G53540,AT1G74310,AT2G26150,AT2G27580,AT2G46270,AT3G12580,AT3G15540,AT3G24500,AT3G25230,AT5G04340,AT5G52640,AT5G56030,AT5G59720	AT1G53540,HSP101,HSFA2,AT2G27580,GBF3,HSP70,IAA19,MBF1C,ROF1,ZAT6,HSP90.1,HSP81-2,HSP18.2	2.42e-07	0.0002	(2019) Novel transcriptional responses to heat revealed by turning up the heat at night.	cluster 10
WikiPathways	WP1538	3	5	3702	AT3G10340,AT3G53260,AT5G08640	PAL4,PAL2,FLS1	0.0019	0.0445	Flavonoid biosynthesis	cluster 10
NetworkNeighborAL	CL:33013	56	129	3702	AT1G01600,AT1G01610,AT1G02190,AT1G02205,AT1G07720,AT1G15360,AT1G17840,AT1G24020,AT1G25450,AT1G27950,AT1G49430,AT1G51500,AT1G55260,AT1G63710,AT1G67730,AT1G68530,AT2G04570,AT2G26910,AT2G37700,AT2G38110,AT2G42990,AT2G45970,AT2G47240,AT3G04290,AT3G08770,AT3G10560,AT3G10570,AT3G16370,AT3G23840,AT3G43720,AT3G46570,AT3G48460,AT3G51600,AT3G55360,AT3G61150,AT4G00360,AT4G13840,AT4G21960,AT4G24510,AT4G32490,AT4G33220,AT4G33790,AT4G38400,AT4G38770,AT5G01870,AT5G02890,AT5G04630,AT5G04660,AT5G10480,AT5G11190,AT5G15310,AT5G22490,AT5G23940,AT5G25390,AT5G43760,AT5G57800	CYP86A4,GPAT4,AT1G02190,CER1,KCS3,SHN1,ABCG11,MLP423,KCS5,LTPG1,LACS2,ABCG12,AT1G55260,CYP86A7,KCR1,KCS6,AT2G04570,ABCG32,AT2G37700,GPAT6,AT2G42990,CYP86A8,LACS1,LTL1,LTP6,UNE9,CYP77A6,AT3G16370,AT3G23840,LTPG2,AT3G46570,AT3G48460,LTP5,CER10,HDG1,CYP86A2,AT4G13840,PRXR1,CER2,ENODL4,PME44,CER4,EXLA2,PRP4,AT5G01870,AT5G02890,CYP77A9,CYP77A4,PAS2,SHN2,MYB16,AT5G22490,PEL3,SHN3,KCS20,CER3	2.37e-37	1.28e-33	Mixed, incl. Cutin, suberine and wax biosynthesis, and Fatty acid elongation	cluster 10
NetworkNeighborAL	CL:33014	50	93	3702	AT1G01600,AT1G01610,AT1G02190,AT1G02205,AT1G07720,AT1G15360,AT1G17840,AT1G24020,AT1G25450,AT1G27950,AT1G49430,AT1G51500,AT1G55260,AT1G63710,AT1G67730,AT1G68530,AT2G26910,AT2G37700,AT2G38110,AT2G45970,AT2G47240,AT3G04290,AT3G08770,AT3G10560,AT3G10570,AT3G16370,AT3G23840,AT3G43720,AT3G46570,AT3G51600,AT3G55360,AT3G61150,AT4G00360,AT4G13840,AT4G24510,AT4G33220,AT4G33790,AT4G38400,AT4G38770,AT5G02890,AT5G04630,AT5G04660,AT5G10480,AT5G11190,AT5G15310,AT5G22490,AT5G23940,AT5G25390,AT5G43760,AT5G57800	CYP86A4,GPAT4,AT1G02190,CER1,KCS3,SHN1,ABCG11,MLP423,KCS5,LTPG1,LACS2,ABCG12,AT1G55260,CYP86A7,KCR1,KCS6,ABCG32,AT2G37700,GPAT6,CYP86A8,LACS1,LTL1,LTP6,UNE9,CYP77A6,AT3G16370,AT3G23840,LTPG2,AT3G46570,LTP5,CER10,HDG1,CYP86A2,AT4G13840,CER2,PME44,CER4,EXLA2,PRP4,AT5G02890,CYP77A9,CYP77A4,PAS2,SHN2,MYB16,AT5G22490,PEL3,SHN3,KCS20,CER3	6.23e-37	1.68e-33	Mixed, incl. Cutin, suberine and wax biosynthesis, and Fatty acid elongation	cluster 10
NetworkNeighborAL	CL:33015	44	71	3702	AT1G01600,AT1G01610,AT1G02190,AT1G02205,AT1G15360,AT1G17840,AT1G24020,AT1G25450,AT1G27950,AT1G49430,AT1G51500,AT1G55260,AT1G63710,AT1G67730,AT1G68530,AT2G26910,AT2G37700,AT2G38110,AT2G45970,AT2G47240,AT3G10560,AT3G10570,AT3G16370,AT3G23840,AT3G43720,AT3G51600,AT3G55360,AT3G61150,AT4G00360,AT4G13840,AT4G24510,AT4G33220,AT4G33790,AT4G38770,AT5G02890,AT5G04630,AT5G04660,AT5G10480,AT5G11190,AT5G15310,AT5G22490,AT5G25390,AT5G43760,AT5G57800	CYP86A4,GPAT4,AT1G02190,CER1,SHN1,ABCG11,MLP423,KCS5,LTPG1,LACS2,ABCG12,AT1G55260,CYP86A7,KCR1,KCS6,ABCG32,AT2G37700,GPAT6,CYP86A8,LACS1,UNE9,CYP77A6,AT3G16370,AT3G23840,LTPG2,LTP5,CER10,HDG1,CYP86A2,AT4G13840,CER2,PME44,CER4,PRP4,AT5G02890,CYP77A9,CYP77A4,PAS2,SHN2,MYB16,AT5G22490,SHN3,KCS20,CER3	1.27e-34	2.29e-31	Mixed, incl. Cutin, suberine and wax biosynthesis, and wax metabolic process	cluster 10
NetworkNeighborAL	CL:33016	41	64	3702	AT1G01600,AT1G01610,AT1G02205,AT1G15360,AT1G17840,AT1G24020,AT1G25450,AT1G27950,AT1G49430,AT1G51500,AT1G55260,AT1G63710,AT1G67730,AT1G68530,AT2G26910,AT2G38110,AT2G45970,AT2G47240,AT3G10560,AT3G10570,AT3G16370,AT3G23840,AT3G43720,AT3G51600,AT3G55360,AT3G61150,AT4G00360,AT4G24510,AT4G33220,AT4G33790,AT4G38770,AT5G02890,AT5G04630,AT5G04660,AT5G10480,AT5G11190,AT5G15310,AT5G22490,AT5G25390,AT5G43760,AT5G57800	CYP86A4,GPAT4,CER1,SHN1,ABCG11,MLP423,KCS5,LTPG1,LACS2,ABCG12,AT1G55260,CYP86A7,KCR1,KCS6,ABCG32,GPAT6,CYP86A8,LACS1,UNE9,CYP77A6,AT3G16370,AT3G23840,LTPG2,LTP5,CER10,HDG1,CYP86A2,CER2,PME44,CER4,PRP4,AT5G02890,CYP77A9,CYP77A4,PAS2,SHN2,MYB16,AT5G22490,SHN3,KCS20,CER3	9.02e-33	1.22e-29	Mixed, incl. Cutin, suberine and wax biosynthesis, and wax metabolic process	cluster 10
NetworkNeighborAL	CL:33018	31	44	3702	AT1G01600,AT1G01610,AT1G02205,AT1G15360,AT1G17840,AT1G25450,AT1G49430,AT1G51500,AT1G63710,AT1G67730,AT1G68530,AT2G38110,AT2G45970,AT2G47240,AT3G10560,AT3G10570,AT3G23840,AT3G55360,AT3G61150,AT4G00360,AT4G24510,AT4G33790,AT5G02890,AT5G04630,AT5G04660,AT5G10480,AT5G15310,AT5G22490,AT5G25390,AT5G43760,AT5G57800	CYP86A4,GPAT4,CER1,SHN1,ABCG11,KCS5,LACS2,ABCG12,CYP86A7,KCR1,KCS6,GPAT6,CYP86A8,LACS1,UNE9,CYP77A6,AT3G23840,CER10,HDG1,CYP86A2,CER2,CER4,AT5G02890,CYP77A9,CYP77A4,PAS2,MYB16,AT5G22490,SHN3,KCS20,CER3	5.27e-26	5.69e-23	Mixed, incl. Cutin, suberine and wax biosynthesis, and wax metabolic process	cluster 10
NetworkNeighborAL	CL:33020	16	24	3702	AT1G02205,AT1G15360,AT1G17840,AT1G51500,AT1G67730,AT1G68530,AT2G47240,AT3G55360,AT3G61150,AT4G24510,AT4G33790,AT5G10480,AT5G15310,AT5G25390,AT5G43760,AT5G57800	CER1,SHN1,ABCG11,ABCG12,KCR1,KCS6,LACS1,CER10,HDG1,CER2,CER4,PAS2,MYB16,SHN3,KCS20,CER3	8.4e-14	7.55e-11	Mixed, incl. wax metabolic process, and ketoreductase activity	cluster 10
NetworkNeighborAL	CL:3153	26	133	3702	AT1G12270,AT1G16030,AT1G53540,AT1G62740,AT1G74310,AT2G19310,AT2G20560,AT2G26150,AT3G12050,AT3G12580,AT3G24500,AT3G25230,AT4G12400,AT4G14670,AT4G25200,AT4G28480,AT4G36040,AT5G02490,AT5G07220,AT5G48570,AT5G51440,AT5G52640,AT5G56000,AT5G56010,AT5G56030,AT5G59720	Hop1,Hsp70b,AT1G53540,Hop2,HSP101,AT2G19310,AT2G20560,HSFA2,AT3G12050,HSP70,MBF1C,ROF1,Hop3,CLPB2,HSP23.6,AT4G28480,J11,Hsp70-2,BAG3,ROF2,AT5G51440,HSP90.1,Hsp81.4,HSP81-3,HSP81-2,HSP18.2	3.22e-11	2.49e-08	Mixed, incl. protein folding, and DnaJ domain	cluster 10
NetworkNeighborAL	CL:3155	25	127	3702	AT1G12270,AT1G16030,AT1G53540,AT1G62740,AT1G74310,AT2G19310,AT2G20560,AT2G26150,AT3G12050,AT3G12580,AT3G24500,AT3G25230,AT4G12400,AT4G14670,AT4G25200,AT4G28480,AT4G36040,AT5G02490,AT5G07220,AT5G48570,AT5G51440,AT5G52640,AT5G56000,AT5G56010,AT5G56030	Hop1,Hsp70b,AT1G53540,Hop2,HSP101,AT2G19310,AT2G20560,HSFA2,AT3G12050,HSP70,MBF1C,ROF1,Hop3,CLPB2,HSP23.6,AT4G28480,J11,Hsp70-2,BAG3,ROF2,AT5G51440,HSP90.1,Hsp81.4,HSP81-3,HSP81-2	6.76e-11	4.56e-08	Mixed, incl. protein folding, and DnaJ domain	cluster 10
NetworkNeighborAL	CL:3151	27	154	3702	AT1G12270,AT1G16030,AT1G16110,AT1G53540,AT1G62740,AT1G74310,AT2G19310,AT2G20560,AT2G26150,AT3G12050,AT3G12580,AT3G24500,AT3G25230,AT4G12400,AT4G14670,AT4G25200,AT4G28480,AT4G36040,AT5G02490,AT5G07220,AT5G48570,AT5G51440,AT5G52640,AT5G56000,AT5G56010,AT5G56030,AT5G59720	Hop1,Hsp70b,WAKL6,AT1G53540,Hop2,HSP101,AT2G19310,AT2G20560,HSFA2,AT3G12050,HSP70,MBF1C,ROF1,Hop3,CLPB2,HSP23.6,AT4G28480,J11,Hsp70-2,BAG3,ROF2,AT5G51440,HSP90.1,Hsp81.4,HSP81-3,HSP81-2,HSP18.2	1.19e-10	7.12e-08	Mixed, incl. protein folding, and DnaJ domain	cluster 10
NetworkNeighborAL	CL:3150	28	168	3702	AT1G12270,AT1G16030,AT1G16110,AT1G53540,AT1G62740,AT1G74310,AT2G19310,AT2G20560,AT2G26150,AT3G12050,AT3G12580,AT3G24500,AT3G25230,AT4G12400,AT4G14670,AT4G25200,AT4G28480,AT4G36040,AT5G02490,AT5G07220,AT5G48570,AT5G51440,AT5G52640,AT5G55020,AT5G56000,AT5G56010,AT5G56030,AT5G59720	Hop1,Hsp70b,WAKL6,AT1G53540,Hop2,HSP101,AT2G19310,AT2G20560,HSFA2,AT3G12050,HSP70,MBF1C,ROF1,Hop3,CLPB2,HSP23.6,AT4G28480,J11,Hsp70-2,BAG3,ROF2,AT5G51440,HSP90.1,MYB120,Hsp81.4,HSP81-3,HSP81-2,HSP18.2	1.52e-10	8.21e-08	Mixed, incl. protein folding, and DnaJ domain	cluster 10
NetworkNeighborAL	CL:33022	12	19	3702	AT1G02205,AT1G17840,AT1G51500,AT1G67730,AT1G68530,AT2G47240,AT3G55360,AT4G24510,AT4G33790,AT5G10480,AT5G43760,AT5G57800	CER1,ABCG11,ABCG12,KCR1,KCS6,LACS1,CER10,CER2,CER4,PAS2,KCS20,CER3	1.76e-10	8.62e-08	Wax biosynthetic process, and ketoreductase activity	cluster 10
NetworkNeighborAL	CL:33074	11	16	3702	AT1G01600,AT1G01610,AT1G49430,AT1G63710,AT2G38110,AT2G45970,AT3G10560,AT3G10570,AT4G00360,AT5G04630,AT5G04660	CYP86A4,GPAT4,LACS2,CYP86A7,GPAT6,CYP86A8,UNE9,CYP77A6,CYP86A2,CYP77A9,CYP77A4	5.32e-10	2.39e-07	Cutin, suberine and wax biosynthesis	cluster 10
NetworkNeighborAL	CL:3172	15	43	3702	AT1G12270,AT1G16030,AT1G62740,AT3G12050,AT3G12580,AT3G25230,AT4G12400,AT4G28480,AT4G36040,AT5G02490,AT5G07220,AT5G52640,AT5G56000,AT5G56010,AT5G56030	Hop1,Hsp70b,Hop2,AT3G12050,HSP70,ROF1,Hop3,AT4G28480,J11,Hsp70-2,BAG3,HSP90.1,Hsp81.4,HSP81-3,HSP81-2	6.49e-10	2.56e-07	Mixed, incl. heat shock protein binding, and Hsp90 protein	cluster 10
NetworkNeighborAL	CL:10388	9	12	3702	AT1G62180,AT2G14750,AT3G03900,AT3G22890,AT4G04610,AT4G14680,AT4G39940,AT5G43780,AT5G67520	APR2,APK,APK3,APS1,APR1,APS3,AKN2,APS4,APK4	1.2e-08	4.33e-06	Hydrogen sulfide biosynthetic process, and sulfate reduction	cluster 10
NetworkNeighborAL	CL:33110	8	8	3702	AT1G24020,AT1G27950,AT1G55260,AT2G26910,AT3G16370,AT3G43720,AT3G51600,AT4G33220	MLP423,LTPG1,AT1G55260,ABCG32,AT3G16370,LTPG2,LTP5,PME44	1.77e-08	5.96e-06	Mixed, incl. Bet v I type allergen, and cuticle development	cluster 10
NetworkNeighborAL	CL:3174	12	38	3702	AT1G12270,AT1G16030,AT1G62740,AT3G12050,AT3G25230,AT4G12400,AT4G36040,AT5G02490,AT5G52640,AT5G56000,AT5G56010,AT5G56030	Hop1,Hsp70b,Hop2,AT3G12050,ROF1,Hop3,J11,Hsp70-2,HSP90.1,Hsp81.4,HSP81-3,HSP81-2	8.33e-08	2.64e-05	Mixed, incl. heat shock protein binding, and Hsp90 protein	cluster 10
NetworkNeighborAL	CL:33024	8	11	3702	AT1G02205,AT1G17840,AT1G51500,AT1G68530,AT2G47240,AT4G24510,AT4G33790,AT5G57800	CER1,ABCG11,ABCG12,KCS6,LACS1,CER2,CER4,CER3	9.48e-08	2.84e-05	Wax biosynthetic process	cluster 10
NetworkNeighborAL	CL:3176	11	31	3702	AT1G12270,AT1G16030,AT1G62740,AT3G12050,AT3G25230,AT4G12400,AT4G36040,AT5G02490,AT5G56000,AT5G56010,AT5G56030	Hop1,Hsp70b,Hop2,AT3G12050,ROF1,Hop3,J11,Hsp70-2,Hsp81.4,HSP81-3,HSP81-2	1.09e-07	3.1e-05	Mixed, incl. heat shock protein binding, and Hsp90 protein	cluster 10
NetworkNeighborAL	CL:32427	10	24	3702	AT1G51680,AT1G65060,AT2G30490,AT2G37040,AT2G40890,AT3G10340,AT3G21230,AT3G21240,AT3G53260,AT4G34050	4CL1,4CL3,C4H,PAL1,CYP98A3,PAL4,4CL5,4CL2,PAL2,CCoAOMT1	1.24e-07	3.35e-05	Mixed, incl. Phenylpropanoid metabolism, and Stilbenoid, diarylheptanoid and gingerol biosynthesis	cluster 10
NetworkNeighborAL	CL:33108	9	18	3702	AT1G24020,AT1G27950,AT1G55260,AT2G26910,AT3G16370,AT3G43720,AT3G51600,AT4G33220,AT4G38770	MLP423,LTPG1,AT1G55260,ABCG32,AT3G16370,LTPG2,LTP5,PME44,PRP4	1.59e-07	4.1e-05	Mixed, incl. cuticle development, and Bet v I type allergen	cluster 10
NetworkNeighborAL	CL:10378	14	69	3702	AT1G02500,AT1G62180,AT2G14750,AT3G03900,AT3G17390,AT3G22890,AT3G25900,AT4G01850,AT4G04610,AT4G14680,AT4G39940,AT5G43780,AT5G48850,AT5G67520	SAM1,APR2,APK,APK3,MTO3,APS1,HMT-1,SAM-2,APR1,APS3,AKN2,APS4,ATSDI1,APK4	7.6e-07	0.00016	Sulfur metabolism, and methionine metabolic process	cluster 10
NetworkNeighborAL	CL:10380	13	58	3702	AT1G02500,AT1G62180,AT2G14750,AT3G03900,AT3G17390,AT3G22890,AT3G25900,AT4G01850,AT4G04610,AT4G14680,AT4G39940,AT5G43780,AT5G67520	SAM1,APR2,APK,APK3,MTO3,APS1,HMT-1,SAM-2,APR1,APS3,AKN2,APS4,APK4	7.09e-07	0.00016	Sulfur metabolism, and methionine metabolic process	cluster 10
NetworkNeighborAL	CL:33094	6	6	3702	AT1G01600,AT1G01610,AT1G49430,AT2G38110,AT3G10570,AT4G00360	CYP86A4,GPAT4,LACS2,GPAT6,CYP77A6,CYP86A2	1.19e-06	0.00023	sn-2-glycerol-3-phosphate omega-OH-C22:0-CoA acyl transferase activity, and aromatase activity	cluster 10
NetworkNeighborAL	CL:3178	9	26	3702	AT1G12270,AT1G62740,AT3G12050,AT3G25230,AT4G12400,AT5G02490,AT5G56000,AT5G56010,AT5G56030	Hop1,Hop2,AT3G12050,ROF1,Hop3,Hsp70-2,Hsp81.4,HSP81-3,HSP81-2	1.88e-06	0.00033	Mixed, incl. heat shock protein binding, and Hsp90 protein	cluster 10
NetworkNeighborAL	CL:10390	6	7	3702	AT1G62180,AT2G14750,AT3G22890,AT4G04610,AT4G14680,AT4G39940	APR2,APK,APS1,APR1,APS3,AKN2	2.14e-06	0.00036	Hydrogen sulfide biosynthetic process, and sulfate reduction	cluster 10
NetworkNeighborAL	CL:3359	8	22	3702	AT1G53540,AT1G74310,AT2G20560,AT2G26150,AT3G24500,AT4G25200,AT5G48570,AT5G51440	AT1G53540,HSP101,AT2G20560,HSFA2,MBF1C,HSP23.6,ROF2,AT5G51440	5.26e-06	0.00086	Mixed, incl. Small heat shock protein HSP20, and Hsp20/alpha crystallin family	cluster 10
NetworkNeighborAL	CL:32351	21	184	3702	AT1G03495,AT1G51680,AT1G52080,AT1G65060,AT2G30490,AT2G37040,AT2G40890,AT3G01140,AT3G10340,AT3G21230,AT3G21240,AT3G27920,AT3G53260,AT4G34050,AT5G05270,AT5G08640,AT5G13930,AT5G14750,AT5G17040,AT5G17050,AT5G43870	AT1G03495,4CL1,AR791,4CL3,C4H,PAL1,CYP98A3,MYB106,PAL4,4CL5,4CL2,MYB0,PAL2,CCoAOMT1,CHIL,FLS1,TT4,MYB66,AT5G17040,UGT78D2,AT5G43870	7.69e-06	0.0012	Mixed, incl. Phenylpropanoid biosynthesis, and flavonoid biosynthetic process	cluster 10
NetworkNeighborAL	CL:32450	5	5	3702	AT1G51680,AT2G30490,AT2G37040,AT3G21240,AT3G53260	4CL1,C4H,PAL1,4CL2,PAL2	9.88e-06	0.0014	Aromatic amino acid lyase, and 4-coumarate-CoA ligase activity	cluster 10
NetworkNeighborAL	CL:33036	5	5	3702	AT1G17840,AT1G51500,AT1G68530,AT4G24510,AT5G57800	ABCG11,ABCG12,KCS6,CER2,CER3	9.88e-06	0.0014	Wax biosynthetic process	cluster 10
NetworkNeighborAL	CL:32352	19	158	3702	AT1G03495,AT1G51680,AT1G52080,AT1G65060,AT2G30490,AT2G37040,AT2G40890,AT3G01140,AT3G10340,AT3G21230,AT3G21240,AT3G27920,AT3G53260,AT4G34050,AT5G05270,AT5G08640,AT5G13930,AT5G14750,AT5G17050	AT1G03495,4CL1,AR791,4CL3,C4H,PAL1,CYP98A3,MYB106,PAL4,4CL5,4CL2,MYB0,PAL2,CCoAOMT1,CHIL,FLS1,TT4,MYB66,UGT78D2	1.06e-05	0.0015	Mixed, incl. Phenylpropanoid biosynthesis, and flavonoid biosynthetic process	cluster 10
NetworkNeighborAL	CL:3615	6	11	3702	AT1G09210,AT1G56340,AT4G24190,AT5G28540,AT5G42020,AT5G61790	CRT1b,CRT1a,SHD,BIP1,BIP2,CNX1	1.37e-05	0.0019	Disulphide isomerase, and endoplasmic reticulum chaperone complex	cluster 10
NetworkNeighborAL	CL:44343	5	7	3702	AT1G10750,AT1G23340,AT1G70550,AT3G03690,AT5G50150	AT1G10750,AT1G23340,AT1G70550,UNE7,AT5G50150	2.93e-05	0.0038	Serine carboxypeptidase S28, SKS domain, and Neprosin activation peptide	cluster 10
NetworkNeighborAL	CL:3180	7	21	3702	AT1G12270,AT3G12050,AT4G12400,AT5G02490,AT5G56000,AT5G56010,AT5G56030	Hop1,AT3G12050,Hop3,Hsp70-2,Hsp81.4,HSP81-3,HSP81-2	3.28e-05	0.0041	Heat shock protein binding, and Hsp90 protein	cluster 10
NetworkNeighborAL	CL:3607	9	41	3702	AT1G08450,AT1G09210,AT1G14360,AT1G56340,AT2G02810,AT4G24190,AT5G28540,AT5G42020,AT5G61790	CRT3,CRT1b,UTR3,CRT1a,UTR1,SHD,BIP1,BIP2,CNX1	4.22e-05	0.0052	Response to endoplasmic reticulum stress, and ERO1-like superfamily	cluster 10
NetworkNeighborAL	CL:16812	12	77	3702	AT1G18210,AT5G37780,AT2G27030,AT2G41410,AT3G10190,AT3G56800,AT3G57530,AT4G01010,AT4G03560,AT5G19450,AT5G21274,AT5G37770	AT1G18210,CAM4,CAM5,AT2G41410,AT3G10190,CAM3,CPK32,CNGC13,TPC1,CDPK19,CAM6,TCH2	4.82e-05	0.0058	Mixed, incl. EF hand, and Respiratory burst NADPH oxidase	cluster 10
NetworkNeighborAL	CL:18015	6	15	3702	AT1G01470,AT1G20440,AT1G20450,AT1G76180,AT2G17840,AT5G25610	LEA14,COR47,ERD10,ERD14,ERD7,RD22	5.36e-05	0.0063	Mixed, incl. Dehydrin, conserved site, and Low-temperature-induced 78kDa/65kDa	cluster 10
NetworkNeighborAL	CL:32430	6	15	3702	AT1G51680,AT2G30490,AT2G37040,AT2G40890,AT3G21240,AT3G53260	4CL1,C4H,PAL1,CYP98A3,4CL2,PAL2	5.36e-05	0.0063	Mixed, incl. Stilbenoid, diarylheptanoid and gingerol biosynthesis, and cinnamoyl-CoA reductase activity	cluster 10
NetworkNeighborAL	CL:16807	15	121	3702	AT1G18210,AT1G45616,AT5G37780,AT2G24570,AT2G27030,AT2G41410,AT3G10190,AT3G56800,AT3G57530,AT4G01010,AT4G03560,AT4G31550,AT5G19450,AT5G21274,AT5G37770	AT1G18210,RLP6,CAM4,WRKY17,CAM5,AT2G41410,AT3G10190,CAM3,CPK32,CNGC13,TPC1,WRKY11,CDPK19,CAM6,TCH2	6.4e-05	0.0072	Mixed, incl. EF hand, and Plant-pathogen interaction	cluster 10
NetworkNeighborAL	CL:3181	6	16	3702	AT1G12270,AT3G12050,AT4G12400,AT5G56000,AT5G56010,AT5G56030	Hop1,AT3G12050,Hop3,Hsp81.4,HSP81-3,HSP81-2	7.16e-05	0.0079	Mixed, incl. chaperone-mediated protein complex assembly, and Hsp90 protein	cluster 10
NetworkNeighborAL	CL:16808	14	112	3702	AT1G18210,AT5G37780,AT2G24570,AT2G27030,AT2G41410,AT3G10190,AT3G56800,AT3G57530,AT4G01010,AT4G03560,AT4G31550,AT5G19450,AT5G21274,AT5G37770	AT1G18210,CAM4,WRKY17,CAM5,AT2G41410,AT3G10190,CAM3,CPK32,CNGC13,TPC1,WRKY11,CDPK19,CAM6,TCH2	0.0001	0.011	Mixed, incl. EF hand, and Respiratory burst NADPH oxidase	cluster 10
NetworkNeighborAL	CL:16942	5	10	3702	AT5G37780,AT2G27030,AT3G56800,AT4G01010,AT5G21274	CAM4,CAM5,CAM3,CNGC13,CAM6	0.0001	0.011	Mixed, incl. EF-hand domain, and PP7, metallophosphatase domain	cluster 10
NetworkNeighborAL	CL:24535	7	26	3702	AT1G04250,AT1G52830,AT2G33310,AT3G04730,AT3G15540,AT5G25890,AT5G43700	AXR3,IAA6,IAA13,IAA16,IAA19,IAA28,ATAUX2-11	0.0001	0.011	AUX/IAA family	cluster 10
NetworkNeighborAL	CL:28361	4	5	3702	AT1G09575,AT1G57610,AT2G23790,AT5G66650	AT1G09575,AT1G57610,AT2G23790,AT5G66650	0.00015	0.0144	Mitochondrial calcium ion homeostasis	cluster 10
NetworkNeighborAL	CL:9216	7	28	3702	AT1G66200,AT2G02010,AT3G17760,AT5G07440,AT5G16570,AT5G37600,AT5G53460	GSR2,GAD4,GAD5,GDH2,GLN1;4,GLN1-1,GLT1	0.00015	0.0146	Glutamate metabolic process, and ammonia ligase activity	cluster 10
NetworkNeighborAL	CL:44319	6	19	3702	AT1G10750,AT1G23340,AT1G70550,AT3G03690,AT5G19170,AT5G50150	AT1G10750,AT1G23340,AT1G70550,UNE7,AT5G19170,AT5G50150	0.00016	0.0147	Mixed, incl. Rhamnogalacturonate lyase, and Neprosin activation peptide	cluster 10
NetworkNeighborAL	CL:20572	19	199	3702	AT1G22190,AT1G23710,AT1G28370,AT1G32920,AT1G66880,AT2G18690,AT2G27310,AT2G44500,AT3G19580,AT3G45970,AT3G50060,AT3G55980,AT4G08950,AT4G24570,AT4G29780,AT4G33050,AT5G04340,AT5G06320,AT5G42050	AT1G22190,AT1G23710,ERF11,AT1G32920,AT1G66880,AT2G18690,AT2G27310,AT2G44500,ZF2,EXLA1,MYB77,SZF1,EXO,DIC2,AT4G29780,EDA39,ZAT6,NHL3,AT5G42050	0.00018	0.017	Mixed, incl. response to chitin, and cellular response to hypoxia	cluster 10
NetworkNeighborAL	CL:24530	9	51	3702	AT1G04250,AT1G15580,AT1G52830,AT1G80390,AT2G33310,AT3G04730,AT3G15540,AT5G25890,AT5G43700	AXR3,IAA5,IAA6,IAA15,IAA13,IAA16,IAA19,IAA28,ATAUX2-11	0.00018	0.017	AUX/IAA family	cluster 10
NetworkNeighborAL	CL:24531	8	40	3702	AT1G04250,AT1G52830,AT1G80390,AT2G33310,AT3G04730,AT3G15540,AT5G25890,AT5G43700	AXR3,IAA6,IAA15,IAA13,IAA16,IAA19,IAA28,ATAUX2-11	0.0002	0.0177	AUX/IAA family	cluster 10
NetworkNeighborAL	CL:44233	11	78	3702	AT1G10550,AT1G10750,AT1G23340,AT1G60420,AT1G65450,AT1G70550,AT2G35460,AT3G02700,AT3G03690,AT5G19170,AT5G50150	XTH33,AT1G10750,AT1G23340,AT1G60420,GLC,AT1G70550,AT2G35460,AT3G02700,UNE7,AT5G19170,AT5G50150	0.00022	0.0189	Mixed, incl. Neprosin activation peptide, and Rhamnogalacturonate lyase	cluster 10
NetworkNeighborAL	CL:3618	4	6	3702	AT1G09210,AT4G24190,AT5G42020,AT5G61790	CRT1b,SHD,BIP2,CNX1	0.00024	0.0204	Endoplasmic reticulum chaperone complex, and Calreticulin family	cluster 10
NetworkNeighborAL	CL:24537	6	21	3702	AT1G04250,AT2G33310,AT3G04730,AT3G15540,AT5G25890,AT5G43700	AXR3,IAA13,IAA16,IAA19,IAA28,ATAUX2-11	0.00025	0.0207	AUX/IAA protein, and Auxin response factor	cluster 10
NetworkNeighborAL	CL:32353	11	80	3702	AT1G51680,AT1G52080,AT1G65060,AT2G30490,AT2G37040,AT2G40890,AT3G10340,AT3G21230,AT3G21240,AT3G53260,AT4G34050	4CL1,AR791,4CL3,C4H,PAL1,CYP98A3,PAL4,4CL5,4CL2,PAL2,CCoAOMT1	0.00027	0.0217	Phenylpropanoid biosynthesis, and cinnamate beta-D-glucosyltransferase activity	cluster 10
NetworkNeighborAL	CL:9220	5	13	3702	AT1G66200,AT5G07440,AT5G16570,AT5G37600,AT5G53460	GSR2,GDH2,GLN1;4,GLN1-1,GLT1	0.00027	0.0217	Ammonia ligase activity, and Glu/Leu/Phe/Val dehydrogenase, dimerisation domain	cluster 10
NetworkNeighborAL	CL:20716	8	43	3702	AT1G23710,AT1G28370,AT1G32920,AT3G55980,AT4G24570,AT4G29780,AT5G06320,AT5G42050	AT1G23710,ERF11,AT1G32920,SZF1,DIC2,AT4G29780,NHL3,AT5G42050	0.0003	0.0241	Mixed, incl. response to chitin, and MAC/Perforin domain	cluster 10
NetworkNeighborAL	CL:33156	6	22	3702	AT1G07720,AT3G04290,AT3G08770,AT3G46570,AT4G38400,AT5G23940	KCS3,LTL1,LTP6,AT3G46570,EXLA2,PEL3	0.0003	0.0241	Mostly uncharacterized, incl. Glutaredoxin-like, and Cytochrome c oxidase subunit 5c	cluster 10
NetworkNeighborAL	CL:44318	7	33	3702	AT1G10750,AT1G23340,AT1G70550,AT3G02700,AT3G03690,AT5G19170,AT5G50150	AT1G10750,AT1G23340,AT1G70550,AT3G02700,UNE7,AT5G19170,AT5G50150	0.00036	0.0267	Mixed, incl. Neprosin activation peptide, and Rhamnogalacturonate lyase	cluster 10
NetworkNeighborAL	CL:9217	6	23	3702	AT1G66200,AT3G17760,AT5G07440,AT5G16570,AT5G37600,AT5G53460	GSR2,GAD5,GDH2,GLN1;4,GLN1-1,GLT1	0.00037	0.0271	Glutamate metabolic process, and ammonia ligase activity	cluster 10
NetworkNeighborAL	CL:3609	7	34	3702	AT1G08450,AT1G09210,AT1G56340,AT4G24190,AT5G28540,AT5G42020,AT5G61790	CRT3,CRT1b,CRT1a,SHD,BIP1,BIP2,CNX1	0.00042	0.0301	Mixed, incl. endoplasmic reticulum lumen, and protein disulfide isomerase activity	cluster 10
NetworkNeighborAL	CL:20712	9	59	3702	AT1G22190,AT1G23710,AT1G28370,AT1G32920,AT3G55980,AT4G24570,AT4G29780,AT5G06320,AT5G42050	AT1G22190,AT1G23710,ERF11,AT1G32920,SZF1,DIC2,AT4G29780,NHL3,AT5G42050	0.00048	0.0337	Mixed, incl. response to chitin, and cellular response to hypoxia	cluster 10
NetworkNeighborAL	CL:3183	4	8	3702	AT3G12050,AT4G12400,AT5G56000,AT5G56030	AT3G12050,Hop3,Hsp81.4,HSP81-2	0.00053	0.0367	Mixed, incl. Hsp90 protein binding, and Hsp90 protein	cluster 10
NetworkNeighborAL	CL:20577	15	152	3702	AT1G22190,AT1G23710,AT1G28370,AT1G32920,AT1G66880,AT2G18690,AT2G27310,AT3G19580,AT3G55980,AT4G24570,AT4G29780,AT4G33050,AT5G04340,AT5G06320,AT5G42050	AT1G22190,AT1G23710,ERF11,AT1G32920,AT1G66880,AT2G18690,AT2G27310,ZF2,SZF1,DIC2,AT4G29780,EDA39,ZAT6,NHL3,AT5G42050	0.00061	0.0419	Mixed, incl. response to chitin, and cellular response to hypoxia	cluster 10
NetworkNeighborAL	CL:20717	6	26	3702	AT1G23710,AT1G28370,AT1G32920,AT3G55980,AT4G24570,AT4G29780	AT1G23710,ERF11,AT1G32920,SZF1,DIC2,AT4G29780	0.00065	0.0438	Mixed, incl. response to chitin, and Protein BYPASS-related	cluster 10
Pfam	PF03547	5	15	3702	AT1G23080,AT1G70940,AT2G01420,AT2G17500,AT5G65980	PIN7,PIN3,PIN4,AT2G17500,AT5G65980	4.44e-10	1.3e-06	Membrane transport protein	cluster 1
PMID	PMID:34830202	8	85	3702	AT1G02800,AT1G23210,AT1G70710,AT2G01420,AT3G02570,AT3G08030,AT5G62570,AT5G65980	CEL2,GH9B6,GH9B1,PIN4,MEE31,AT3G08030,AT5G62570,AT5G65980	1.58e-11	1.3e-06	(2021) Transcriptomic Changes in Internode Explants of Stinging Nettle during Callogenesis.	cluster 1
InterPro	IPR004776	5	15	3702	AT1G23080,AT1G70940,AT2G01420,AT2G17500,AT5G65980	PIN7,PIN3,PIN4,AT2G17500,AT5G65980	4.44e-10	2.49e-06	Membrane transport protein	cluster 1
Pfam	PF03638	4	8	3702	AT3G04850,AT3G22760,AT3G22780,AT4G14770	AT3G04850,TCX3,TSO1,TCX2	7.57e-09	1.11e-05	Tesmin/TSO1-like CXC domain, cysteine-rich domain	cluster 1
SMART	SM01114	4	13	3702	AT3G04850,AT3G22760,AT3G22780,AT4G14770	AT3G04850,TCX3,TSO1,TCX2	3.61e-08	1.94e-05	Tesmin/TSO1-like CXC domain	cluster 1
InterPro	IPR005172	4	8	3702	AT3G04850,AT3G22760,AT3G22780,AT4G14770	AT3G04850,TCX3,TSO1,TCX2	7.57e-09	2.12e-05	CRC domain	cluster 1
InterPro	IPR033467	4	12	3702	AT3G04850,AT3G22760,AT3G22780,AT4G14770	AT3G04850,TCX3,TSO1,TCX2	2.77e-08	5.17e-05	Tesmin/TSO1-like CXC domain	cluster 1
Keyword	KW-0624	5	52	3702	AT1G02800,AT1G23210,AT1G68560,AT1G70710,AT3G45940	CEL2,GH9B6,XYL1,GH9B1,AT3G45940	1.13e-07	5.29e-05	Polysaccharide degradation	cluster 1
Function	GO:0004553	8	255	3702	AT1G02800,AT1G23210,AT1G48100,AT1G68560,AT1G70710,AT3G13750,AT3G45940,AT3G57520	CEL2,GH9B6,AT1G48100,XYL1,GH9B1,BGAL1,AT3G45940,SIP2	6.06e-08	0.00012	Hydrolase activity, hydrolyzing O-glycosyl compounds	cluster 1
Function	GO:0010329	4	15	3702	AT1G23080,AT1G70940,AT2G01420,AT2G17500	PIN7,PIN3,PIN4,AT2G17500	5.87e-08	0.00012	Auxin efflux transmembrane transporter activity	cluster 1
Keyword	KW-0326	8	346	3702	AT1G02800,AT1G23210,AT1G48100,AT1G68560,AT1G70710,AT3G13750,AT3G45940,AT3G61490	CEL2,GH9B6,AT1G48100,XYL1,GH9B1,BGAL1,AT3G45940,AT3G61490	5.83e-07	0.00014	Glycosidase	cluster 1
InterPro	IPR016140	6	119	3702	AT1G62500,AT2G10940,AT3G22120,AT4G22505,AT5G48485,AT5G48490	AT1G62500,AT2G10940,CWLP,AT4G22505,DIR1,AT5G48490	2.12e-07	0.0003	Bifunctional inhibitor/plant lipid transfer protein/seed storage helical domain	cluster 1
InterPro	IPR036312	6	125	3702	AT1G62500,AT2G10940,AT3G22120,AT4G22505,AT5G48485,AT5G48490	AT1G62500,AT2G10940,CWLP,AT4G22505,DIR1,AT5G48490	2.8e-07	0.00031	Bifunctional inhibitor/plant lipid transfer protein/seed storage helical domain superfamily	cluster 1
Keyword	KW-0052	6	197	3702	AT1G09750,AT1G68560,AT3G13750,AT3G45940,AT4G12970,AT5G48485	AT1G09750,XYL1,BGAL1,AT3G45940,STOMAGEN,DIR1	3.61e-06	0.00043	Apoplast	cluster 1
Keyword	KW-0119	6	188	3702	AT1G02800,AT1G23210,AT1G68560,AT1G70710,AT3G45940,AT3G57520	CEL2,GH9B6,XYL1,GH9B1,AT3G45940,SIP2	2.78e-06	0.00043	Carbohydrate metabolism	cluster 1
InterPro	IPR027923	4	29	3702	AT1G62500,AT2G10940,AT3G22120,AT4G22505	AT1G62500,AT2G10940,CWLP,AT4G22505	6.06e-07	0.00057	Hydrophobic seed protein domain	cluster 1
Pfam	PF14547	4	30	3702	AT1G62500,AT2G10940,AT3G22120,AT4G22505	AT1G62500,AT2G10940,CWLP,AT4G22505	6.86e-07	0.00067	Hydrophobic seed protein	cluster 1
InterPro	IPR014024	3	8	3702	AT1G23080,AT1G70940,AT2G01420	PIN7,PIN3,PIN4	1.31e-06	0.001	Auxin efflux carrier, plant type	cluster 1
SMART	SM00499	5	111	3702	AT1G62500,AT2G10940,AT3G22120,AT5G48485,AT5G48490	AT1G62500,AT2G10940,CWLP,DIR1,AT5G48490	3.96e-06	0.0011	Plant lipid transfer protein / seed storage protein / trypsin-alpha amylase inhibitor domain family	cluster 1
Keyword	KW-0964	12	1333	3702	AT1G02800,AT1G09750,AT1G23210,AT1G48100,AT1G68560,AT1G70710,AT1G74670,AT3G13750,AT3G45940,AT3G61490,AT4G12970,AT5G48485	CEL2,AT1G09750,GH9B6,AT1G48100,XYL1,GH9B1,GASA6,BGAL1,AT3G45940,AT3G61490,STOMAGEN,DIR1	1.36e-05	0.0013	Secreted	cluster 1
WikiPathways	WP2945	3	36	3702	AT1G23080,AT1G70940,AT2G01420	PIN7,PIN3,PIN4	6.96e-05	0.0016	Cytokinin-auxin interactions in plant development	cluster 1
PMID	PMID:28714973	4	14	3702	AT1G23080,AT1G70940,AT2G01420,AT2G17500	PIN7,PIN3,PIN4,AT2G17500	4.64e-08	0.0019	(2017) Light triggers PILS-dependent reduction in nuclear auxin signalling for growth transition.	cluster 1
Keyword	KW-0136	3	25	3702	AT1G02800,AT1G23210,AT1G70710	CEL2,GH9B6,GH9B1	2.54e-05	0.002	Cellulose degradation	cluster 1
PMID	PMID:29214445	4	16	3702	AT1G23080,AT1G70940,AT2G01420,AT5G65980	PIN7,PIN3,PIN4,AT5G65980	7.32e-08	0.002	(2018) Auxin enhances grafting success in Carya cathayensis (Chinese hickory).	cluster 1
PMID	PMID:24268301	4	17	3702	AT3G04850,AT3G22760,AT3G22780,AT4G14770	AT3G04850,TCX3,TSO1,TCX2	9.03e-08	0.002	(2013) Fuzzy clustering of CPP family in plants with evolution and interaction analyses.	cluster 1
PMID	PMID:23091477	4	18	3702	AT1G23080,AT2G01420,AT2G17500,AT5G65980	PIN7,PIN4,AT2G17500,AT5G65980	1.1e-07	0.002	(2012) Evolution and Structural Diversification of PILS Putative Auxin Carriers in Plants.	cluster 1
Keyword	KW-0927	5	173	3702	AT1G23080,AT1G70940,AT2G01420,AT2G17500,AT5G65980	PIN7,PIN3,PIN4,AT2G17500,AT5G65980	3.16e-05	0.0021	Auxin signaling pathway	cluster 1
PMID	PMID:25071810	4	22	3702	AT1G23080,AT1G70940,AT2G01420,AT4G03270	PIN7,PIN3,PIN4,CYCD6;1	2.24e-07	0.0022	(2014) Experimental data and computational modeling link auxin gradient and development in the Arabidopsis root.	cluster 1
PMID	PMID:22072982	4	21	3702	AT3G04850,AT3G22760,AT3G22780,AT4G14770	AT3G04850,TCX3,TSO1,TCX2	1.9e-07	0.0022	(2011) Recessive antimorphic alleles overcome functionally redundant loci to reveal TSO1 function in Arabidopsis flowers and meristems.	cluster 1
PMID	PMID:20129931	3	3	3702	AT1G23080,AT1G70940,AT2G01420	PIN7,PIN3,PIN4	1.6e-07	0.0022	(2010) Expression of a gymnosperm PIN homologous gene correlates with auxin immunolocalization pattern at cotyledon formation and in demarcation of the procambium during Picea abies somatic embryo development and in seedling tissues.	cluster 1
PMID	PMID:19534758	3	3	3702	AT1G23080,AT1G70940,AT2G17500	PIN7,PIN3,AT2G17500	1.6e-07	0.0022	(2009) Functional assessment of time course microarray data.	cluster 1
Process	GO:0010252	4	33	3702	AT1G23080,AT1G70940,AT2G01420,AT2G17500	PIN7,PIN3,PIN4,AT2G17500	9.73e-07	0.0023	Auxin homeostasis	cluster 1
Keyword	KW-0961	7	450	3702	AT1G02800,AT1G23210,AT1G48100,AT1G68560,AT1G70710,AT3G45940,AT3G61490	CEL2,GH9B6,AT1G48100,XYL1,GH9B1,AT3G45940,AT3G61490	3.87e-05	0.0023	Cell wall biogenesis/degradation	cluster 1
PMID	PMID:30811478	3	4	3702	AT1G23080,AT1G70940,AT3G57520	PIN7,PIN3,SIP2	2.79e-07	0.0023	(2019) The PLOS Biology XV Collection: 15 Years of Exceptional Science Highlighted across 12 Months.	cluster 1
PMID	PMID:29717021	3	4	3702	AT1G23080,AT1G70940,AT2G01420	PIN7,PIN3,PIN4	2.79e-07	0.0023	(2018) Cytokinin Targets Auxin Transport to Promote Shoot Branching.	cluster 1
WikiPathways	WP2941	2	9	3702	AT1G23080,AT1G70940	PIN7,PIN3	0.00022	0.0026	Polar auxin transport	cluster 1
WikiPathways	WP3628	2	10	3702	AT2G17500,AT5G65980	AT2G17500,AT5G65980	0.00027	0.0026	Intracellular auxin transport	cluster 1
Process	GO:0010375	3	9	3702	AT3G22760,AT4G12970,AT4G14770	TCX3,STOMAGEN,TCX2	1.74e-06	0.0027	Stomatal complex patterning	cluster 1
Keyword	KW-0732	19	3584	3702	AT1G02800,AT1G09750,AT1G23210,AT1G48100,AT1G62500,AT1G68560,AT1G70710,AT1G74670,AT2G10940,AT3G08030,AT3G13750,AT3G22120,AT3G45940,AT4G12970,AT4G22505,AT4G25780,AT5G14150,AT5G48485,AT5G48490	CEL2,AT1G09750,GH9B6,AT1G48100,AT1G62500,XYL1,GH9B1,GASA6,AT2G10940,AT3G08030,BGAL1,CWLP,AT3G45940,STOMAGEN,AT4G22505,AT4G25780,AT5G14150,DIR1,AT5G48490	5.45e-05	0.0028	Signal	cluster 1
PMID	PMID:35313031	3	5	3702	AT1G23080,AT1G70940,AT2G01420	PIN7,PIN3,PIN4	4.46e-07	0.0031	(2022) KAI2 regulates seedling development by mediating light-induced remodelling of auxin transport.	cluster 1
PMID	PMID:34273207	3	6	3702	AT1G23080,AT1G70940,AT2G01420	PIN7,PIN3,PIN4	6.68e-07	0.0031	(2021) Local regulation of auxin transport in root-apex transition zone mediates aluminium-induced Arabidopsis root-growth inhibition.	cluster 1
PMID	PMID:32825074	3	7	3702	AT1G23080,AT1G70940,AT2G01420	PIN7,PIN3,PIN4	9.53e-07	0.0031	(2020) Genome-Wide Analysis of the PIN Auxin Efflux Carrier Gene Family in Coffee.	cluster 1
PMID	PMID:31010613	3	5	3702	AT1G23080,AT1G70940,AT2G01420	PIN7,PIN3,PIN4	4.46e-07	0.0031	(2019) Weisiensin B inhibits primary and lateral root development by interfering with polar auxin transport in Arabidopsis thaliana.	cluster 1
PMID	PMID:28074634	3	5	3702	AT1G23080,AT1G70940,AT2G01420	PIN7,PIN3,PIN4	4.46e-07	0.0031	(2017) ARF2 coordinates with PLETHORAs and PINs to orchestrate ABA-mediated root meristem activity in Arabidopsis .	cluster 1
PMID	PMID:28220889	3	6	3702	AT1G23080,AT1G70940,AT2G01420	PIN7,PIN3,PIN4	6.68e-07	0.0031	(2017) A recovery principle provides insight into auxin pattern control in the Arabidopsis root.	cluster 1
PMID	PMID:29064367	3	5	3702	AT1G23080,AT1G70940,AT2G01420	PIN7,PIN3,PIN4	4.46e-07	0.0031	(2017) Cross-species functional diversity within the PIN auxin efflux protein family.	cluster 1
PMID	PMID:29078092	3	5	3702	AT1G23080,AT1G70940,AT2G01420	PIN7,PIN3,PIN4	4.46e-07	0.0031	(2017) The allelochemical farnesene affects Arabidopsis thaliana root meristem altering auxin distribution.	cluster 1
PMID	PMID:26821586	3	7	3702	AT1G23080,AT1G70940,AT2G01420	PIN7,PIN3,PIN4	9.53e-07	0.0031	(2016) A detailed expression map of the PIN1 auxin transporter in Arabidopsis thaliana root.	cluster 1
PMID	PMID:27322763	3	6	3702	AT1G23080,AT1G70940,AT2G01420	PIN7,PIN3,PIN4	6.68e-07	0.0031	(2016) Cytokinins influence root gravitropism via differential regulation of auxin transporter expression and localization in Arabidopsis.	cluster 1
PMID	PMID:25969695	3	5	3702	AT1G02800,AT1G70710,AT3G45940	CEL2,GH9B1,AT3G45940	4.46e-07	0.0031	(2015) A new generation of versatile chromogenic substrates for high-throughput analysis of biomass-degrading enzymes.	cluster 1
PMID	PMID:25991732	3	5	3702	AT1G23080,AT1G70940,AT2G01420	PIN7,PIN3,PIN4	4.46e-07	0.0031	(2015) The Arabidopsis SWI2SNF2 Chromatin Remodeling ATPase BRAHMA Targets Directly to PINs and Is Required for Root Stem Cell Niche Maintenance.	cluster 1
PMID	PMID:23673979	3	7	3702	AT1G23080,AT1G70940,AT2G01420	PIN7,PIN3,PIN4	9.53e-07	0.0031	(2013) Inactivation of plasma membrane-localized CDPK-RELATED KINASE5 decelerates PIN2 exocytosis and root gravitropic response in Arabidopsis.	cluster 1
PMID	PMID:22510326	3	7	3702	AT1G23080,AT1G70940,AT2G01420	PIN7,PIN3,PIN4	9.53e-07	0.0031	(2012) Combined in silicoin vivo analysis of mechanisms providing for root apical meristem self-organization and maintenance.	cluster 1
PMID	PMID:21030506	3	7	3702	AT1G23080,AT1G70940,AT2G01420	PIN7,PIN3,PIN4	9.53e-07	0.0031	(2011) Short-Root regulates primary, lateral, and adventitious root development in Arabidopsis.	cluster 1
PMID	PMID:19148279	3	7	3702	AT1G23080,AT1G70940,AT2G01420	PIN7,PIN3,PIN4	9.53e-07	0.0031	(2009) Parasitic nematodes modulate PIN-mediated auxin transport to facilitate infection.	cluster 1
PMID	PMID:19880797	3	5	3702	AT1G23080,AT1G70940,AT2G01420	PIN7,PIN3,PIN4	4.46e-07	0.0031	(2009) NO VEIN mediates auxin-dependent specification and patterning in the Arabidopsis embryo, shoot, and root.	cluster 1
PMID	PMID:19444321	3	5	3702	AT1G23080,AT1G70940,AT2G01420	PIN7,PIN3,PIN4	4.46e-07	0.0031	(2006) RNAi Phenotypes and the Localization of a Protein::GUS Fusion Imply a Role for Medicago truncatula PIN Genes in Nodulation.	cluster 1
PMID	PMID:14676391	3	5	3702	AT1G23080,AT1G70940,AT2G01420	PIN7,PIN3,PIN4	4.46e-07	0.0031	(2003) Isolation of auxin efflux carrier cDNA from cucumber.	cluster 1
PMID	PMID:24180465	4	35	3702	AT1G23080,AT1G70940,AT2G01420,AT2G17500	PIN7,PIN3,PIN4,AT2G17500	1.21e-06	0.0032	(2014) Inter-regulation of the unfolded protein response and auxin signaling.	cluster 1
PMID	PMID:33492497	3	8	3702	AT3G22760,AT3G22780,AT4G14770	TCX3,TSO1,TCX2	1.31e-06	0.0034	(2021) Arabidopsis TCX8 functions as a senescence modulator by regulating LOX2 expression.	cluster 1
PMID	PMID:33057095	3	8	3702	AT1G23080,AT1G70940,AT2G01420	PIN7,PIN3,PIN4	1.31e-06	0.0034	(2020) Gravistimulation effects on Oryza sativa amino acid profile, growth pattern and expression of OsPIN genes.	cluster 1
PMID	PMID:31375675	3	8	3702	AT1G23080,AT1G70940,AT2G01420	PIN7,PIN3,PIN4	1.31e-06	0.0034	(2019) Evolution of fast root gravitropism in seed plants.	cluster 1
PMID	PMID:28993788	3	8	3702	AT1G23080,AT1G70940,AT2G01420	PIN7,PIN3,PIN4	1.31e-06	0.0034	(2017) Lanthanum Inhibits Primary Root Growth by Repressing Auxin Carrier Abundances in Arabidopsis.	cluster 1
PMID	PMID:27793088	3	8	3702	AT1G23080,AT1G70940,AT2G01420	PIN7,PIN3,PIN4	1.31e-06	0.0034	(2016) Regulation of polar auxin transport in grapevine fruitlets (Vitis vinifera L.) and the proposed role of auxin homeostasis during fruit abscission.	cluster 1
PMID	PMID:26232920	3	8	3702	AT1G23080,AT1G70940,AT2G01420	PIN7,PIN3,PIN4	1.31e-06	0.0034	(2015) Narciclasine, a potential allelochemical, affects subcellular trafficking of auxin transporter proteins and actin cytoskeleton dynamics in Arabidopsis roots.	cluster 1
PMID	PMID:24793121	3	8	3702	AT1G23080,AT1G70940,AT2G01420	PIN7,PIN3,PIN4	1.31e-06	0.0034	(2014) Comparative transcriptome analysis of aerial and subterranean pods development provides insights into seed abortion in peanut.	cluster 1
Process	GO:0071554	9	601	3702	AT1G02800,AT1G23210,AT1G48100,AT1G67070,AT1G68560,AT1G70710,AT3G02570,AT3G45940,AT4G00730	CEL2,GH9B6,AT1G48100,DIN9,XYL1,GH9B1,MEE31,AT3G45940,ANL2	3.7e-06	0.0035	Cell wall organization or biogenesis	cluster 1
InterPro	IPR033126	3	14	3702	AT1G02800,AT1G23210,AT1G70710	CEL2,GH9B6,GH9B1	5.35e-06	0.0037	Glycosyl hydrolases family 9, Asp/Glu active sites	cluster 1
PMID	PMID:33338267	3	9	3702	AT1G23080,AT1G70940,AT2G01420	PIN7,PIN3,PIN4	1.74e-06	0.0037	(2021) Auxin efflux controls orderly nucellar degeneration and expansion of the female gametophyte in Arabidopsis.	cluster 1
PMID	PMID:31024605	3	9	3702	AT1G23080,AT1G70940,AT2G01420	PIN7,PIN3,PIN4	1.74e-06	0.0037	(2019) Polar Auxin Transport Determines Adventitious Root Emergence and Growth in Rice.	cluster 1
PMID	PMID:31277248	3	9	3702	AT1G23080,AT1G70940,AT2G01420	PIN7,PIN3,PIN4	1.74e-06	0.0037	(2019) Comparative Analysis of the PIN Auxin Transporter Gene Family in Different Plant Species: A Focus on Structural and Expression Profiling of PINs in Solanum tuberosum.	cluster 1
PMID	PMID:31417597	4	40	3702	AT1G23080,AT1G70940,AT2G01420,AT2G17500	PIN7,PIN3,PIN4,AT2G17500	1.98e-06	0.0037	(2019) The Nuts and Bolts of PIN Auxin Efflux Carriers.	cluster 1
PMID	PMID:29491423	4	40	3702	AT1G23080,AT1G70940,AT2G01420,AT4G12970	PIN7,PIN3,PIN4,STOMAGEN	1.98e-06	0.0037	(2018) Spatial specificity of auxin responses coordinates wood formation.	cluster 1
PMID	PMID:29671782	3	9	3702	AT1G23080,AT1G70940,AT2G01420	PIN7,PIN3,PIN4	1.74e-06	0.0037	(2018) PIN7 Auxin Carrier Has a Preferential Role in Terminating Radial Root Expansion in Arabidopsis thaliana.	cluster 1
PMID	PMID:27312670	3	9	3702	AT1G23080,AT1G70940,AT2G01420	PIN7,PIN3,PIN4	1.74e-06	0.0037	(2016) Redirection of auxin flow in Arabidopsis thaliana roots after infection by root-knot nematodes.	cluster 1
PMID	PMID:23709629	3	9	3702	AT1G23080,AT1G70940,AT2G01420	PIN7,PIN3,PIN4	1.74e-06	0.0037	(2013) D6PK AGCVIII kinases are required for auxin transport and phototropic hypocotyl bending in Arabidopsis.	cluster 1
PMID	PMID:34583930	4	41	3702	AT3G04850,AT3G22760,AT3G22780,AT4G14770	AT3G04850,TCX3,TSO1,TCX2	2.17e-06	0.0038	(2021) The DREAM complex represses growth in response to DNA damage in Arabidopsis.	cluster 1
PMID	PMID:33918090	4	44	3702	AT1G23080,AT1G70940,AT2G01420,AT2G17500	PIN7,PIN3,PIN4,AT2G17500	2.82e-06	0.0039	(2021) Cytokinin-Controlled Gradient Distribution of Auxin in Arabidopsis Root Tip.	cluster 1
PMID	PMID:32233010	3	10	3702	AT1G23080,AT1G70940,AT2G01420	PIN7,PIN3,PIN4	2.26e-06	0.0039	(2020) Asymmetric cytokinin signaling opposes gravitropism in roots.	cluster 1
PMID	PMID:33184092	3	11	3702	AT1G23080,AT1G70940,AT2G01420	PIN7,PIN3,PIN4	2.88e-06	0.0039	(2020) Uncharted routes: exploring the relevance of auxin movement via plasmodesmata.	cluster 1
PMID	PMID:33228084	3	10	3702	AT1G23080,AT1G70940,AT2G01420	PIN7,PIN3,PIN4	2.26e-06	0.0039	(2020) MtPIN1 and MtPIN3 Play Dual Roles in Regulation of Shade Avoidance Response under Different Environments in Medicago truncatula.	cluster 1
PMID	PMID:33310852	3	11	3702	AT1G23080,AT1G70940,AT2G01420	PIN7,PIN3,PIN4	2.88e-06	0.0039	(2020) Functional innovations of PIN auxin transporters mark crucial evolutionary transitions during rise of flowering plants.	cluster 1
PMID	PMID:30970675	3	10	3702	AT1G23080,AT1G70940,AT2G01420	PIN7,PIN3,PIN4	2.26e-06	0.0039	(2019) Overexpression of Nitrate Transporter OsNRT2.1 Enhances Nitrate-Dependent Root Elongation.	cluster 1
PMID	PMID:31128274	3	11	3702	AT1G23080,AT1G70940,AT2G01420	PIN7,PIN3,PIN4	2.88e-06	0.0039	(2019) Systems Biology Approach Pinpoints Minimum Requirements for Auxin Distribution during Fruit Opening.	cluster 1
PMID	PMID:31819123	3	11	3702	AT1G23080,AT1G70940,AT2G01420	PIN7,PIN3,PIN4	2.88e-06	0.0039	(2019) Deletion in the Promoter of PcPIN-L Affects the Polar Auxin Transport in Dwarf Pear (Pyrus communis L.).	cluster 1
PMID	PMID:29294052	3	10	3702	AT1G23080,AT1G70940,AT2G01420	PIN7,PIN3,PIN4	2.26e-06	0.0039	(2018) LARGE ROOT ANGLE1, encoding OsPIN2, is involved in root system architecture in rice.	cluster 1
PMID	PMID:29089960	3	10	3702	AT1G09750,AT2G10940,AT3G08030	AT1G09750,AT2G10940,AT3G08030	2.26e-06	0.0039	(2017) Proline Hydroxylation in Cell Wall Proteins: Is It Yet Possible to Define Rules?	cluster 1
PMID	PMID:29113110	3	10	3702	AT1G23080,AT1G70940,AT2G01420	PIN7,PIN3,PIN4	2.26e-06	0.0039	(2017) Two Paralogous Genes Encoding Auxin Efflux Carrier Differentially Expressed in Bitter Gourd (Momordica charantia).	cluster 1
PMID	PMID:27463709	3	10	3702	AT1G23080,AT1G70940,AT2G01420	PIN7,PIN3,PIN4	2.26e-06	0.0039	(2016) Expression Analysis of PIN Genes in Root Tips and Nodules of Medicago truncatula.	cluster 1
PMID	PMID:27733863	3	10	3702	AT1G23080,AT1G70940,AT2G01420	PIN7,PIN3,PIN4	2.26e-06	0.0039	(2016) The M3 Phosphorylation Site Is Required for Trafficking and Biological Roles of PIN-FORMED1, 2, and 7 in Arabidopsis.	cluster 1
PMID	PMID:25652660	3	10	3702	AT1G23080,AT1G70940,AT2G01420	PIN7,PIN3,PIN4	2.26e-06	0.0039	(2015) Hydrogen sulfide modulates actin-dependent auxin transport via regulating ABPs results in changing of root development in Arabidopsis.	cluster 1
PMID	PMID:26560462	3	10	3702	AT1G23080,AT1G70940,AT2G01420	PIN7,PIN3,PIN4	2.26e-06	0.0039	(2015) Control of vein network topology by auxin transport.	cluster 1
PMID	PMID:25455035	3	10	3702	AT1G23080,AT1G70940,AT2G01420	PIN7,PIN3,PIN4	2.26e-06	0.0039	(2014) Dynamic control of auxin distribution imposes a bilateral-to-radial symmetry switch during gynoecium development.	cluster 1
PMID	PMID:24274232	3	11	3702	AT1G23080,AT1G70940,AT2G01420	PIN7,PIN3,PIN4	2.88e-06	0.0039	(2013) The M3 phosphorylation motif has been functionally conserved for intracellular trafficking of long-looped PIN-FORMEDs in the Arabidopsis root hair cell.	cluster 1
PMID	PMID:24391658	3	11	3702	AT1G23080,AT1G70940,AT2G01420	PIN7,PIN3,PIN4	2.88e-06	0.0039	(2013) The PIN family of proteins in potato and their putative role in tuberization.	cluster 1
PMID	PMID:22629275	3	11	3702	AT1G23080,AT1G70940,AT2G01420	PIN7,PIN3,PIN4	2.88e-06	0.0039	(2012) Comparative Genomics and Molecular Characterization of the Maize PIN Family Proteins.	cluster 1
PMID	PMID:22639639	3	11	3702	AT1G23080,AT1G70940,AT2G01420	PIN7,PIN3,PIN4	2.88e-06	0.0039	(2012) The Maize PIN Gene Family of Auxin Transporters.	cluster 1
PMID	PMID:19941659	3	10	3702	AT1G23080,AT1G70940,AT2G01420	PIN7,PIN3,PIN4	2.26e-06	0.0039	(2009) Dominance induction of fruitlet shedding in Malus x domestica (L. Borkh): molecular changes associated with polar auxin transport.	cluster 1
Keyword	KW-0112	4	111	3702	AT2G41560,AT3G57330,AT5G54250,AT5G62570	At2g41560,ACA11,CNGC4,AT5G62570	9.05e-05	0.0042	Calmodulin-binding	cluster 1
PMID	PMID:34205973	3	12	3702	AT1G23080,AT1G70940,AT2G01420	PIN7,PIN3,PIN4	3.59e-06	0.0043	(2021) The AtCRK5 Protein Kinase Is Required to Maintain the ROS NO Balance Affecting the PIN2-Mediated Root Gravitropic Response in Arabidopsis.	cluster 1
PMID	PMID:27119525	3	12	3702	AT1G23080,AT1G70940,AT2G01420	PIN7,PIN3,PIN4	3.59e-06	0.0043	(2016) Connective Auxin Transport in the Shoot Facilitates Communication between Shoot Apices.	cluster 1
PMID	PMID:23577185	3	12	3702	AT1G23080,AT1G70940,AT2G01420	PIN7,PIN3,PIN4	3.59e-06	0.0043	(2013) Ammonium inhibits primary root growth by reducing the length of meristem and elongation zone and decreasing elemental expansion rate in the root apex in Arabidopsis thaliana.	cluster 1
PMID	PMID:22645499	3	12	3702	AT1G23080,AT1G70940,AT2G01420	PIN7,PIN3,PIN4	3.59e-06	0.0043	(2012) Mechanistic framework for establishment, maintenance, and alteration of cell polarity in plants.	cluster 1
Process	GO:0010374	4	53	3702	AT3G22760,AT3G22780,AT4G12970,AT4G14770	TCX3,TSO1,STOMAGEN,TCX2	5.65e-06	0.0044	Stomatal complex development	cluster 1
PMID	PMID:35216343	4	49	3702	AT1G23080,AT2G01420,AT4G03270,AT5G54250	PIN7,PIN4,CYCD6;1,CNGC4	4.21e-06	0.0048	(2022) Salicylic Acid in Root Growth and Development.	cluster 1
PMID	PMID:33343611	4	49	3702	AT1G23080,AT1G70940,AT2G01420,AT2G17500	PIN7,PIN3,PIN4,AT2G17500	4.21e-06	0.0048	(2020) Updates on BES1BZR1 Regulatory Networks Coordinating Plant Growth and Stress Responses.	cluster 1
PMID	PMID:34240197	3	13	3702	AT1G23080,AT1G70940,AT2G01420	PIN7,PIN3,PIN4	4.41e-06	0.0049	(2021) GmPIN-dependent polar auxin transport is involved in soybean nodule development.	cluster 1
PMID	PMID:34298924	3	13	3702	AT1G23080,AT1G70940,AT2G01420	PIN7,PIN3,PIN4	4.41e-06	0.0049	(2021) Coumarin Interferes with Polar Auxin Transport Altering Microtubule Cortical Array Organization in Arabidopsis thaliana (L.) Heynh. Root Apical Meristem.	cluster 1
PMID	PMID:34451648	3	13	3702	AT1G23080,AT1G70940,AT2G01420	PIN7,PIN3,PIN4	4.41e-06	0.0049	(2021) The Steroid Saponin Protodioscin Modulates Arabidopsis thaliana Root Morphology Altering Auxin Homeostasis, Transport and Distribution.	cluster 1
PMID	PMID:32229613	3	13	3702	AT1G23080,AT1G70940,AT2G01420	PIN7,PIN3,PIN4	4.41e-06	0.0049	(2020) Auxin fluxes through plasmodesmata modify root-tip auxin distribution.	cluster 1
PMID	PMID:33133153	3	13	3702	AT1G23080,AT1G70940,AT2G01420	PIN7,PIN3,PIN4	4.41e-06	0.0049	(2020) A Recently Formed Triploid Cardamine insueta Inherits Leaf Vivipary and Submergence Tolerance Traits of Parents.	cluster 1
PMID	PMID:30634426	3	13	3702	AT1G23080,AT1G70940,AT2G01420	PIN7,PIN3,PIN4	4.41e-06	0.0049	(2019) Expression Analysis of PIN Genes in Root Tips and Nodules of Lotus japonicus.	cluster 1
PMID	PMID:28673242	3	13	3702	AT1G23080,AT1G70940,AT2G01420	PIN7,PIN3,PIN4	4.41e-06	0.0049	(2017) The PIN gene family in cotton (Gossypium hirsutum): genome-wide identification and gene expression analyses during root development and abiotic stress responses.	cluster 1
PMID	PMID:28890725	3	13	3702	AT1G23080,AT1G70940,AT2G01420	PIN7,PIN3,PIN4	4.41e-06	0.0049	(2017) The Biphasic Root Growth Response to Abscisic Acid in Arabidopsis Involves Interaction with Ethylene and Auxin Signalling Pathways.	cluster 1
PMID	PMID:25584185	4	50	3702	AT1G23080,AT1G70940,AT2G01420,AT3G57520	PIN7,PIN3,PIN4,SIP2	4.54e-06	0.0049	(2014) What determines a leafs shape?	cluster 1
PMID	PMID:29980705	3	14	3702	AT1G23080,AT1G70940,AT2G01420	PIN7,PIN3,PIN4	5.35e-06	0.0053	(2018) PIDWAG-mediated phosphorylation of the Arabidopsis PIN3 auxin transporter mediates polarity switches during gravitropism.	cluster 1
PMID	PMID:30538710	3	14	3702	AT1G23080,AT1G70940,AT2G01420	PIN7,PIN3,PIN4	5.35e-06	0.0053	(2018) Class XI Myosins Contribute to Auxin Response and Senescence-Induced Cell Death in Arabidopsis.	cluster 1
PMID	PMID:28587227	3	14	3702	AT1G23080,AT1G70940,AT2G01420	PIN7,PIN3,PIN4	5.35e-06	0.0053	(2017) Photoreceptor PhyB Involved in Arabidopsis Temperature Perception and Heat-Tolerance Formation.	cluster 1
PMID	PMID:27618482	3	14	3702	AT1G23080,AT1G70940,AT2G01420	PIN7,PIN3,PIN4	5.35e-06	0.0053	(2016) Mitogen-Activated Protein Kinase Cascade MKK7-MPK6 Plays Important Roles in Plant Development and Regulates Shoot Branching by Phosphorylating PIN1 in Arabidopsis.	cluster 1
PMID	PMID:25742625	3	14	3702	AT1G23080,AT1G70940,AT2G01420	PIN7,PIN3,PIN4	5.35e-06	0.0053	(2015) Genome-wide identification and expression profiling analysis of ZmPIN, ZmPILS, ZmLAX and ZmABCB auxin transporter gene families in maize (Zea mays L.) under various abiotic stresses.	cluster 1
PMID	PMID:23799075	3	14	3702	AT1G23080,AT1G70940,AT2G01420	PIN7,PIN3,PIN4	5.35e-06	0.0053	(2013) Maternal control of PIN1 is required for female gametophyte development in Arabidopsis.	cluster 1
PMID	PMID:23922907	3	14	3702	AT1G23080,AT1G70940,AT2G01420	PIN7,PIN3,PIN4	5.35e-06	0.0053	(2013) Role of the Arabidopsis PIN6 auxin transporter in auxin homeostasis and auxin-mediated development.	cluster 1
PMID	PMID:30621327	3	15	3702	AT1G23080,AT1G70940,AT2G01420	PIN7,PIN3,PIN4	6.41e-06	0.0058	(2019) Ontogenetic Changes in Auxin Biosynthesis and Distribution Determine the Organogenic Activity of the Shoot Apical Meristem in pin1 Mutants.	cluster 1
PMID	PMID:31681386	3	15	3702	AT1G23080,AT1G70940,AT2G01420	PIN7,PIN3,PIN4	6.41e-06	0.0058	(2019) Light Regulation of Axillary Bud Outgrowth Along Plant Axes: An Overview of the Roles of Sugars and Hormones.	cluster 1
PMID	PMID:27275924	3	15	3702	AT1G23080,AT1G70940,AT2G01420	PIN7,PIN3,PIN4	6.41e-06	0.0058	(2016) The Protein Kinase CK2 Mediates Cross-Talk between Auxin- and Salicylic Acid-Signaling Pathways in the Regulation of PINOID Transcription.	cluster 1
PMID	PMID:23437008	3	15	3702	AT1G23080,AT1G70940,AT2G01420	PIN7,PIN3,PIN4	6.41e-06	0.0058	(2013) Patterning of leaf vein networks by convergent auxin transport pathways.	cluster 1
PMID	PMID:20053306	3	15	3702	AT1G23080,AT1G70940,AT2G01420	PIN7,PIN3,PIN4	6.41e-06	0.0058	(2009) The PIN-FORMED (PIN) protein family of auxin transporters.	cluster 1
PMID	PMID:33562678	3	16	3702	AT1G23080,AT1G70940,AT2G01420	PIN7,PIN3,PIN4	7.6e-06	0.0065	(2021) Comprehensive Analysis and Expression Profiling of PIN, AUXLAX, and ABCB Auxin Transporter Gene Families in Solanum tuberosum under Phytohormone Stimuli and Abiotic Stresses.	cluster 1
PMID	PMID:30865619	3	16	3702	AT1G23080,AT1G70940,AT2G01420	PIN7,PIN3,PIN4	7.6e-06	0.0065	(2019) Connective auxin transport contributes to strigolactone-mediated shoot branching control independent of the transcription factor BRC1.	cluster 1
PMID	PMID:28672003	3	16	3702	AT1G23080,AT1G70940,AT2G01420	PIN7,PIN3,PIN4	7.6e-06	0.0065	(2017) Endogenous small interfering RNAs associated with maize embryonic callus formation.	cluster 1
PMID	PMID:25086590	3	16	3702	AT1G23080,AT1G70940,AT2G01420	PIN7,PIN3,PIN4	7.6e-06	0.0065	(2014) Phosphate depletion modulates auxin transport in Triticum aestivum leading to altered root branching.	cluster 1
PMID	PMID:23335929	3	16	3702	AT1G23080,AT1G70940,AT4G14690	PIN7,PIN3,ELIP2	7.6e-06	0.0065	(2012) Systemic and Local Responses to Repeated HL Stress-Induced Retrograde Signaling in Arabidopsis.	cluster 1
Process	GO:0090558	6	236	3702	AT1G70940,AT3G22760,AT3G22780,AT4G00730,AT4G12970,AT4G14770	PIN3,TCX3,TSO1,ANL2,STOMAGEN,TCX2	9.87e-06	0.0066	Plant epidermis development	cluster 1
Process	GO:0005975	10	887	3702	AT1G02800,AT1G23210,AT1G48100,AT1G67070,AT1G68560,AT1G70710,AT3G02570,AT3G13750,AT3G45940,AT3G57520	CEL2,GH9B6,AT1G48100,DIN9,XYL1,GH9B1,MEE31,BGAL1,AT3G45940,SIP2	1.2e-05	0.007	Carbohydrate metabolic process	cluster 1
Process	GO:0010440	3	19	3702	AT3G22760,AT3G22780,AT4G14770	TCX3,TSO1,TCX2	1.2e-05	0.007	Stomatal lineage progression	cluster 1
Process	GO:0016052	6	256	3702	AT1G02800,AT1G23210,AT1G68560,AT1G70710,AT3G45940,AT3G57520	CEL2,GH9B6,XYL1,GH9B1,AT3G45940,SIP2	1.55e-05	0.0073	Carbohydrate catabolic process	cluster 1
Keyword	KW-0604	3	52	3702	AT3G22840,AT4G14690,ATCG00580	ELIP1,ELIP2,PSBE	0.0002	0.0083	Photosystem II	cluster 1
Process	GO:0000032	2	2	3702	AT1G67070,AT3G02570	DIN9,MEE31	2.44e-05	0.0094	Cell wall mannoprotein biosynthetic process	cluster 1
Process	GO:0000272	5	170	3702	AT1G02800,AT1G23210,AT1G68560,AT1G70710,AT3G45940	CEL2,GH9B6,XYL1,GH9B1,AT3G45940	2.91e-05	0.0094	Polysaccharide catabolic process	cluster 1
Process	GO:0007389	5	173	3702	AT1G02800,AT1G23080,AT3G22760,AT4G12970,AT4G14770	CEL2,PIN7,TCX3,STOMAGEN,TCX2	3.16e-05	0.0094	Pattern specification process	cluster 1
Process	GO:0030245	3	26	3702	AT1G02800,AT1G23210,AT1G70710	CEL2,GH9B6,GH9B1	2.82e-05	0.0094	Cellulose catabolic process	cluster 1
Process	GO:0033591	2	3	3702	AT1G67070,AT3G02570	DIN9,MEE31	4.07e-05	0.0094	Response to L-ascorbic acid	cluster 1
Process	GO:0050794	21	4214	3702	AT1G09750,AT1G23080,AT1G70940,AT1G74670,AT2G01420,AT2G17500,AT2G41560,AT3G04850,AT3G22760,AT3G22780,AT3G22840,AT3G57330,AT3G61150,AT4G00730,AT4G03270,AT4G14690,AT4G14770,AT5G48485,AT5G57180,AT5G62570,AT5G65980	AT1G09750,PIN7,PIN3,GASA6,PIN4,AT2G17500,At2g41560,AT3G04850,TCX3,TSO1,ELIP1,ACA11,HDG1,ANL2,CYCD6;1,ELIP2,TCX2,DIR1,CIA2,AT5G62570,AT5G65980	4.65e-05	0.0099	Regulation of cellular process	cluster 1
Function	GO:0004476	2	2	3702	AT1G67070,AT3G02570	DIN9,MEE31	2.44e-05	0.0103	mannose-6-phosphate isomerase activity	cluster 1
Function	GO:0008810	3	27	3702	AT1G02800,AT1G23210,AT1G70710	CEL2,GH9B6,GH9B1	3.13e-05	0.0103	Cellulase activity	cluster 1
Function	GO:0061634	2	2	3702	AT1G68560,AT3G45940	XYL1,AT3G45940	2.44e-05	0.0103	alpha-D-xyloside xylohydrolase	cluster 1
Process	GO:0009734	5	193	3702	AT1G23080,AT1G70940,AT2G01420,AT2G17500,AT5G65980	PIN7,PIN3,PIN4,AT2G17500,AT5G65980	5.24e-05	0.0107	Auxin-activated signaling pathway	cluster 1
Process	GO:0050789	22	4671	3702	AT1G09750,AT1G23080,AT1G70940,AT1G74670,AT2G01420,AT2G17500,AT2G41560,AT3G04850,AT3G22760,AT3G22780,AT3G22840,AT3G57330,AT3G61150,AT4G00730,AT4G03270,AT4G12970,AT4G14690,AT4G14770,AT5G48485,AT5G57180,AT5G62570,AT5G65980	AT1G09750,PIN7,PIN3,GASA6,PIN4,AT2G17500,At2g41560,AT3G04850,TCX3,TSO1,ELIP1,ACA11,HDG1,ANL2,CYCD6;1,STOMAGEN,ELIP2,TCX2,DIR1,CIA2,AT5G62570,AT5G65980	6.7e-05	0.0119	Regulation of biological process	cluster 1
Process	GO:0071492	2	4	3702	AT3G22840,AT4G14690	ELIP1,ELIP2	6.09e-05	0.0119	Cellular response to UV-A	cluster 1
Process	GO:0071555	7	490	3702	AT1G02800,AT1G23210,AT1G48100,AT1G68560,AT1G70710,AT3G45940,AT4G00730	CEL2,GH9B6,AT1G48100,XYL1,GH9B1,AT3G45940,ANL2	6.56e-05	0.0119	Cell wall organization	cluster 1
InterPro	IPR001250	2	2	3702	AT1G67070,AT3G02570	DIN9,MEE31	2.44e-05	0.0152	Mannose-6-phosphate isomerase, type I	cluster 1
InterPro	IPR001701	3	26	3702	AT1G02800,AT1G23210,AT1G70710	CEL2,GH9B6,GH9B1	2.82e-05	0.0152	Glycoside hydrolase family 9	cluster 1
InterPro	IPR016305	2	2	3702	AT1G67070,AT3G02570	DIN9,MEE31	2.44e-05	0.0152	Mannose-6-phosphate isomerase	cluster 1
InterPro	IPR018050	2	2	3702	AT1G67070,AT3G02570	DIN9,MEE31	2.44e-05	0.0152	Phosphomannose isomerase, type I, conserved site	cluster 1
InterPro	IPR018221	3	25	3702	AT1G02800,AT1G23210,AT1G70710	CEL2,GH9B6,GH9B1	2.54e-05	0.0152	Glycoside hydrolase family 9, His active site	cluster 1
Process	GO:0032501	15	2486	3702	AT1G02800,AT1G23080,AT1G64980,AT1G70940,AT2G01420,AT2G04030,AT2G17500,AT3G02570,AT3G04850,AT3G22760,AT3G22780,AT3G61150,AT4G00730,AT4G12970,AT4G14770	CEL2,PIN7,CDI,PIN3,PIN4,CR88,AT2G17500,MEE31,AT3G04850,TCX3,TSO1,HDG1,ANL2,STOMAGEN,TCX2	0.0001	0.0158	Multicellular organismal process	cluster 1
Function	GO:0004045	2	4	3702	AT5G16140,AT5G38290	AT5G16140,AT5G38290	6.09e-05	0.016	aminoacyl-tRNA hydrolase activity	cluster 1
InterPro	IPR031727	2	3	3702	AT1G68560,AT3G45940	XYL1,AT3G45940	4.07e-05	0.0163	Galactose mutarotase, N-terminal barrel	cluster 1
Process	GO:0009298	2	6	3702	AT1G67070,AT3G02570	DIN9,MEE31	0.00011	0.0167	GDP-mannose biosynthetic process	cluster 1
Process	GO:0042547	2	6	3702	AT1G48100,AT1G70710	AT1G48100,GH9B1	0.00011	0.0167	Cell wall modification involved in multidimensional cell growth	cluster 1
Process	GO:0048856	15	2520	3702	AT1G02800,AT1G23080,AT1G64980,AT1G70940,AT2G01420,AT2G04030,AT2G17500,AT3G02570,AT3G04850,AT3G22760,AT3G22780,AT3G61150,AT4G00730,AT4G12970,AT4G14770	CEL2,PIN7,CDI,PIN3,PIN4,CR88,AT2G17500,MEE31,AT3G04850,TCX3,TSO1,HDG1,ANL2,STOMAGEN,TCX2	0.00012	0.0167	Anatomical structure development	cluster 1
Process	GO:0071486	2	6	3702	AT3G22840,AT4G14690	ELIP1,ELIP2	0.00011	0.0167	Cellular response to high light intensity	cluster 1
Process	GO:0048878	6	378	3702	AT1G23080,AT1G70940,AT2G01420,AT2G17500,AT2G41560,AT3G57330	PIN7,PIN3,PIN4,AT2G17500,At2g41560,ACA11	0.00013	0.0169	Chemical homeostasis	cluster 1
Process	GO:0007275	14	2260	3702	AT1G02800,AT1G23080,AT1G70940,AT2G01420,AT2G04030,AT2G17500,AT3G02570,AT3G04850,AT3G22760,AT3G22780,AT3G61150,AT4G00730,AT4G12970,AT4G14770	CEL2,PIN7,PIN3,PIN4,CR88,AT2G17500,MEE31,AT3G04850,TCX3,TSO1,HDG1,ANL2,STOMAGEN,TCX2	0.00014	0.0176	Multicellular organism development	cluster 1
Pfam	PF00759	3	26	3702	AT1G02800,AT1G23210,AT1G70710	CEL2,GH9B6,GH9B1	2.82e-05	0.0178	Glycosyl hydrolase family 9	cluster 1
Pfam	PF01238	2	2	3702	AT1G67070,AT3G02570	DIN9,MEE31	2.44e-05	0.0178	Phosphomannose isomerase type I	cluster 1
Pfam	PF16863	2	3	3702	AT1G68560,AT3G45940	XYL1,AT3G45940	4.07e-05	0.0198	N-terminal barrel of NtMGAM and CtMGAM, maltase-glucoamylase	cluster 1
Process	GO:0071490	2	8	3702	AT3G22840,AT4G14690	ELIP1,ELIP2	0.00018	0.0214	Cellular response to far red light	cluster 1
Process	GO:0043067	3	52	3702	AT1G09750,AT2G41560,AT3G57330	AT1G09750,At2g41560,ACA11	0.0002	0.0215	Regulation of programmed cell death	cluster 1
InterPro	IPR001328	2	4	3702	AT5G16140,AT5G38290	AT5G16140,AT5G38290	6.09e-05	0.0228	Peptidyl-tRNA hydrolase	cluster 1
InterPro	IPR018171	2	4	3702	AT5G16140,AT5G38290	AT5G16140,AT5G38290	6.09e-05	0.0228	Peptidyl-tRNA hydrolase, conserved site	cluster 1
InterPro	IPR030458	2	4	3702	AT1G68560,AT3G45940	XYL1,AT3G45940	6.09e-05	0.0228	Glycosyl hydrolases family 31, active site	cluster 1
InterPro	IPR036416	2	4	3702	AT5G16140,AT5G38290	AT5G16140,AT5G38290	6.09e-05	0.0228	Peptidyl-tRNA hydrolase superfamily	cluster 1
Process	GO:0010117	2	9	3702	AT3G22840,AT4G14690	ELIP1,ELIP2	0.00022	0.0237	Photoprotection	cluster 1
Process	GO:0009416	7	604	3702	AT1G67070,AT1G70940,AT2G04030,AT3G02570,AT3G22840,AT4G00730,AT4G14690	DIN9,PIN3,CR88,MEE31,ELIP1,ANL2,ELIP2	0.00023	0.0245	Response to light stimulus	cluster 1
InterPro	IPR000322	2	5	3702	AT1G68560,AT3G45940	XYL1,AT3G45940	8.52e-05	0.0251	Glycoside hydrolase family 31	cluster 1
InterPro	IPR025887	2	5	3702	AT1G68560,AT3G45940	XYL1,AT3G45940	8.52e-05	0.0251	Glycoside hydrolase family 31, N-terminal domain	cluster 1
Pfam	PF01195	2	4	3702	AT5G16140,AT5G38290	AT5G16140,AT5G38290	6.09e-05	0.0254	Peptidyl-tRNA hydrolase	cluster 1
Process	GO:0009926	3	58	3702	AT1G23080,AT1G70940,AT2G01420	PIN7,PIN3,PIN4	0.00027	0.0271	Auxin polar transport	cluster 1
Process	GO:0071491	2	11	3702	AT3G22840,AT4G14690	ELIP1,ELIP2	0.00031	0.0307	Cellular response to red light	cluster 1
Pfam	PF01055	2	5	3702	AT1G68560,AT3G45940	XYL1,AT3G45940	8.52e-05	0.0311	Glycosyl hydrolases family 31	cluster 1
Pfam	PF13802	2	5	3702	AT1G68560,AT3G45940	XYL1,AT3G45940	8.52e-05	0.0311	Galactose mutarotase-like	cluster 1
Process	GO:0009605	11	1608	3702	AT1G02800,AT1G09750,AT1G67070,AT1G70940,AT2G01420,AT2G41560,AT3G02570,AT3G57330,AT4G00730,AT5G48485,AT5G54250	CEL2,AT1G09750,DIN9,PIN3,PIN4,At2g41560,MEE31,ACA11,ANL2,DIR1,CNGC4	0.00037	0.0344	Response to external stimulus	cluster 1
Process	GO:0034284	3	66	3702	AT1G67070,AT1G74670,AT3G02570	DIN9,GASA6,MEE31	0.00038	0.0344	Response to monosaccharide	cluster 1
InterPro	IPR008928	3	47	3702	AT1G02800,AT1G23210,AT1G70710	CEL2,GH9B6,GH9B1	0.00015	0.0392	Six-hairpin glycosidase superfamily	cluster 1
InterPro	IPR012341	3	48	3702	AT1G02800,AT1G23210,AT1G70710	CEL2,GH9B6,GH9B1	0.00016	0.0397	Six-hairpin glycosidase-like superfamily	cluster 1
InterPro	IPR024750	2	8	3702	AT2G41560,AT3G57330	At2g41560,ACA11	0.00018	0.0443	Calcium-transporting P-type ATPase, N-terminal autoinhibitory domain	cluster 1
Process	GO:0048582	3	78	3702	AT3G22840,AT4G12970,AT4G14690	ELIP1,STOMAGEN,ELIP2	0.00061	0.0488	Positive regulation of post-embryonic development	cluster 1
Function	GO:0016630	3	3	3702	AT1G03630,AT4G27440,AT5G54190	PORC,PORB,PORA	5.27e-07	0.0011	Protochlorophyllide reductase activity	cluster 0
Function	GO:0046914	13	915	3702	AT1G25440,AT1G49130,AT1G68520,AT1G73870,AT1G77120,AT3G13730,AT3G17790,AT3G30180,AT3G48360,AT4G08870,AT4G08900,AT5G38970,AT5G63160	BBX15,BBX17,BBX14,BBX16,ADH1,CYP90D1,PAP17,BR6OX2,BT2,ARGAH2,ARGAH1,BR6OX1,BT1	4.03e-06	0.0042	Transition metal ion binding	cluster 0
Function	GO:0004053	2	2	3702	AT4G08870,AT4G08900	ARGAH2,ARGAH1	5.38e-05	0.0377	Arginase activity	cluster 0
Function	GO:0008783	2	2	3702	AT4G08870,AT4G08900	ARGAH2,ARGAH1	5.38e-05	0.0377	Agmatinase activity	cluster 0
Keyword	KW-0665	4	14	3702	AT1G30820,AT2G34890,AT3G12670,AT4G20320	AT1G30820,AT2G34890,emb2742,AT4G20320	2.29e-07	0.00011	Pyrimidine biosynthesis	cluster 0
Keyword	KW-0315	4	27	3702	AT1G30820,AT2G34890,AT3G12670,AT4G20320	AT1G30820,AT2G34890,emb2742,AT4G20320	2.28e-06	0.00053	Glutamine amidotransferase	cluster 0
Keyword	KW-1069	3	8	3702	AT3G13730,AT3G30180,AT5G38970	CYP90D1,BR6OX2,BR6OX1	4.3e-06	0.00067	Brassinosteroid biosynthesis	cluster 0
Keyword	KW-0056	2	2	3702	AT4G08870,AT4G08900	ARGAH2,ARGAH1	5.38e-05	0.006	Arginine metabolism	cluster 0
Keyword	KW-0560	13	1168	3702	AT1G03630,AT1G75450,AT1G77120,AT3G13730,AT3G17790,AT3G30180,AT3G30290,AT3G45140,AT4G27440,AT5G07200,AT5G38970,AT5G51810,AT5G54190	PORC,CKX5,ADH1,CYP90D1,PAP17,BR6OX2,CYP702A8,LOX2,PORB,GA20OX3,BR6OX1,GA20OX2,PORA	5.12e-05	0.006	Oxidoreductase	cluster 0
Keyword	KW-0149	3	32	3702	AT1G03630,AT4G27440,AT5G54190	PORC,PORB,PORA	0.00016	0.0089	Chlorophyll biosynthesis	cluster 0
Keyword	KW-0243	2	4	3702	AT3G16120,AT4G15930	AT3G16120,AT4G15930	0.00013	0.0089	Dynein	cluster 0
Keyword	KW-0408	10	766	3702	AT3G13730,AT3G17790,AT3G30180,AT3G30290,AT3G45140,AT3G52810,AT3G52820,AT5G07200,AT5G38970,AT5G51810	CYP90D1,PAP17,BR6OX2,CYP702A8,LOX2,PAP21,PAP22,GA20OX3,BR6OX1,GA20OX2	0.00011	0.0089	Iron	cluster 0
Keyword	KW-0661	2	4	3702	AT4G08870,AT4G08900	ARGAH2,ARGAH1	0.00013	0.0089	Putrescine biosynthesis	cluster 0
Keyword	KW-0602	4	114	3702	AT1G03630,AT1G29910,AT4G27440,AT5G54190	PORC,CAB3,PORB,PORA	0.00046	0.0194	Photosynthesis	cluster 0
Keyword	KW-0443	7	478	3702	AT1G19640,AT1G54020,AT3G13730,AT3G30180,AT3G45140,AT5G38970,AT5G55050	JMT,AT1G54020,CYP90D1,BR6OX2,LOX2,BR6OX1,AT5G55050	0.00067	0.0251	Lipid metabolism	cluster 0
Keyword	KW-0444	5	223	3702	AT1G19640,AT3G13730,AT3G30180,AT3G45140,AT5G38970	JMT,CYP90D1,BR6OX2,LOX2,BR6OX1	0.00064	0.0251	Lipid biosynthesis	cluster 0
KEGG	ath00905	3	8	3702	AT3G13730,AT3G30180,AT5G38970	CYP90D1,BR6OX2,BR6OX1	4.3e-06	0.00043	Brassinosteroid biosynthesis	cluster 0
KEGG	ath01100	21	2275	3702	AT1G03630,AT1G29910,AT1G30820,AT1G64390,AT1G77120,AT2G34890,AT3G12670,AT3G13730,AT3G17790,AT3G30180,AT3G45140,AT4G08870,AT4G08900,AT4G10120,AT4G11050,AT4G20320,AT4G27440,AT5G07200,AT5G38970,AT5G51810,AT5G54190	PORC,CAB3,AT1G30820,GH9C2,ADH1,AT2G34890,emb2742,CYP90D1,PAP17,BR6OX2,LOX2,ARGAH2,ARGAH1,ATSPS4F,GH9C3,AT4G20320,PORB,GA20OX3,BR6OX1,GA20OX2,PORA	3.19e-06	0.00043	Metabolic pathways	cluster 0
KEGG	ath01110	15	1216	3702	AT1G03630,AT1G19640,AT1G77120,AT2G17570,AT3G13730,AT3G30180,AT3G45140,AT4G08870,AT4G08900,AT4G10120,AT4G27440,AT5G07200,AT5G38970,AT5G51810,AT5G54190	PORC,JMT,ADH1,cPT1,CYP90D1,BR6OX2,LOX2,ARGAH2,ARGAH1,ATSPS4F,PORB,GA20OX3,BR6OX1,GA20OX2,PORA	3.71e-06	0.00043	Biosynthesis of secondary metabolites	cluster 0
KEGG	ath00240	4	58	3702	AT1G30820,AT2G34890,AT3G12670,AT4G20320	AT1G30820,AT2G34890,emb2742,AT4G20320	3.77e-05	0.0013	Pyrimidine metabolism	cluster 0
KEGG	ath00592	3	42	3702	AT1G19640,AT1G77120,AT3G45140	JMT,ADH1,LOX2	0.00034	0.0093	alpha-Linolenic acid metabolism	cluster 0
KEGG	ath00860	3	53	3702	AT1G03630,AT4G27440,AT5G54190	PORC,PORB,PORA	0.00066	0.0147	Porphyrin and chlorophyll metabolism	cluster 0
KEGG	ath00904	2	22	3702	AT5G07200,AT5G51810	GA20OX3,GA20OX2	0.0024	0.0459	Diterpenoid biosynthesis	cluster 0
SMART	SM00336	4	30	3702	AT1G25440,AT1G49130,AT1G68520,AT1G73870	BBX15,BBX17,BBX14,BBX16	3.34e-06	0.0018	B-Box-type zinc finger	cluster 0
SMART	SM01063	2	3	3702	AT1G64390,AT4G11050	GH9C2,GH9C3	8.95e-05	0.024	Carbohydrate binding domain CBM49	cluster 0
SMART	SM01375	2	6	3702	AT3G16120,AT4G15930	AT3G16120,AT4G15930	0.00025	0.0446	Dynein light chain type 1	cluster 0
InterPro	IPR004468	4	5	3702	AT1G30820,AT2G34890,AT3G12670,AT4G20320	AT1G30820,AT2G34890,emb2742,AT4G20320	9.61e-09	5.39e-05	CTP synthase	cluster 0
InterPro	IPR005299	5	25	3702	AT1G19640,AT5G04370,AT5G04380,AT5G38020,AT5G66430	JMT,NAMT1,AT5G04380,AT5G38020,AT5G66430	2.98e-08	5.39e-05	SAM dependent carboxyl methyltransferase	cluster 0
InterPro	IPR017456	4	5	3702	AT1G30820,AT2G34890,AT3G12670,AT4G20320	AT1G30820,AT2G34890,emb2742,AT4G20320	9.61e-09	5.39e-05	CTP synthase, N-terminal	cluster 0
InterPro	IPR033828	4	5	3702	AT1G30820,AT2G34890,AT3G12670,AT4G20320	AT1G30820,AT2G34890,emb2742,AT4G20320	9.61e-09	5.39e-05	CTP synthase GATase domain	cluster 0
InterPro	IPR042086	5	24	3702	AT1G19640,AT5G04370,AT5G04380,AT5G38020,AT5G66430	JMT,NAMT1,AT5G04380,AT5G38020,AT5G66430	2.49e-08	5.39e-05	Methyltransferase, alpha-helical capping domain	cluster 0
InterPro	IPR036392	4	14	3702	AT2G41475,AT3G45140,AT5G07190,AT5G62210	AT2G41475,LOX2,ATS3,AT5G62210	2.29e-07	0.00021	PLAT/LH2 domain superfamily	cluster 0
InterPro	IPR005979	3	3	3702	AT1G03630,AT4G27440,AT5G54190	PORC,PORB,PORA	5.27e-07	0.00042	Light-dependent protochlorophyllide reductase	cluster 0
InterPro	IPR017926	4	18	3702	AT1G30820,AT2G34890,AT3G12670,AT4G20320	AT1G30820,AT2G34890,emb2742,AT4G20320	5.42e-07	0.00042	Glutamine amidotransferase	cluster 0
InterPro	IPR010417	3	4	3702	AT2G41475,AT5G07190,AT5G62210	AT2G41475,ATS3,AT5G62210	9.2e-07	0.00057	Embryo-specific ATS3	cluster 0
InterPro	IPR029062	4	32	3702	AT1G30820,AT2G34890,AT3G12670,AT4G20320	AT1G30820,AT2G34890,emb2742,AT4G20320	4.22e-06	0.0024	Class I glutamine amidotransferase-like	cluster 0
InterPro	IPR000315	4	34	3702	AT1G25440,AT1G49130,AT1G68520,AT1G73870	BBX15,BBX17,BBX14,BBX16	5.27e-06	0.0027	B-box-type zinc finger	cluster 0
InterPro	IPR010402	4	40	3702	AT1G25440,AT1G49130,AT1G68520,AT1G73870	BBX15,BBX17,BBX14,BBX16	9.56e-06	0.0045	CCT domain	cluster 0
InterPro	IPR006476	3	12	3702	AT3G28990,AT3G55240,AT5G02580	AT3G28990,AT3G55240,AT5G02580	1.18e-05	0.0051	Conserved hypothetical protein CHP01589, plant	cluster 0
InterPro	IPR006035	2	2	3702	AT4G08870,AT4G08900	ARGAH2,ARGAH1	5.38e-05	0.0216	Ureohydrolase	cluster 0
InterPro	IPR039319	2	2	3702	AT2G25930,AT3G21320	ELF3,AT3G21320	5.38e-05	0.0216	Protein EARLY FLOWERING 3-like	cluster 0
InterPro	IPR019028	2	3	3702	AT1G64390,AT4G11050	GH9C2,GH9C3	8.95e-05	0.0314	Carbohydrate binding domain CBM49	cluster 0
InterPro	IPR006447	4	84	3702	AT1G49560,AT3G10113,AT4G37180,AT5G17300	AT1G49560,AT3G10113,AT4G37180,RVE1	0.00015	0.049	Myb domain, plants	cluster 0
Pfam	PF06418	4	5	3702	AT1G30820,AT2G34890,AT3G12670,AT4G20320	AT1G30820,AT2G34890,emb2742,AT4G20320	9.61e-09	2.81e-05	CTP synthase N-terminus	cluster 0
Pfam	PF03492	5	25	3702	AT1G19640,AT5G04370,AT5G04380,AT5G38020,AT5G66430	JMT,NAMT1,AT5G04380,AT5G38020,AT5G66430	2.98e-08	4.35e-05	SAM dependent carboxyl methyltransferase	cluster 0
Pfam	PF07722	4	22	3702	AT1G30820,AT2G34890,AT3G12670,AT4G20320	AT1G30820,AT2G34890,emb2742,AT4G20320	1.1e-06	0.0011	Peptidase C26	cluster 0
Pfam	PF00117	4	26	3702	AT1G30820,AT2G34890,AT3G12670,AT4G20320	AT1G30820,AT2G34890,emb2742,AT4G20320	1.99e-06	0.0015	Glutamine amidotransferase class-I	cluster 0
Pfam	PF00643	4	27	3702	AT1G25440,AT1G49130,AT1G68520,AT1G73870	BBX15,BBX17,BBX14,BBX16	2.28e-06	0.0015	B-box zinc finger	cluster 0
Pfam	PF06232	3	6	3702	AT2G41475,AT5G07190,AT5G62210	AT2G41475,ATS3,AT5G62210	2.2e-06	0.0015	Embryo-specific protein 3, (ATS3)	cluster 0
Pfam	PF06203	4	40	3702	AT1G25440,AT1G49130,AT1G68520,AT1G73870	BBX15,BBX17,BBX14,BBX16	9.56e-06	0.004	CCT motif	cluster 0
Pfam	PF09713	3	13	3702	AT3G28990,AT3G55240,AT5G02580	AT3G28990,AT3G55240,AT5G02580	1.44e-05	0.0053	Plant protein 1589 of unknown function (A_thal_3526)	cluster 0
Pfam	PF00491	2	2	3702	AT4G08870,AT4G08900	ARGAH2,ARGAH1	5.38e-05	0.0175	Arginase family	cluster 0
Pfam	PF09478	2	3	3702	AT1G64390,AT4G11050	GH9C2,GH9C3	8.95e-05	0.0262	Carbohydrate binding domain CBM49	cluster 0
Pfam	PF02897	2	5	3702	AT1G20380,AT1G76140	AT1G20380,AT1G76140	0.00019	0.0497	Prolyl oligopeptidase, N-terminal beta-propeller domain	cluster 0
PMID	PMID:34742254	6	26	3702	AT1G30820,AT1G77120,AT2G34890,AT3G12670,AT4G20320,AT5G38970	AT1G30820,ADH1,AT2G34890,emb2742,AT4G20320,BR6OX1	5.36e-10	4.42e-05	(2021) Wheat transcriptome profiling reveals abscisic and gibberellic acid treatments regulate early-stage phytohormone defense signaling, cell wall fortification, and metabolic switches following Fusarium graminearum-challenge.	cluster 0
PMID	PMID:25910753	4	4	3702	AT1G03630,AT4G27440,AT5G17300,AT5G54190	PORC,PORB,RVE1,PORA	5.35e-09	0.00022	(2015) REVEILLE1 promotes NADPH: protochlorophyllide oxidoreductase A expression and seedling greening in Arabidopsis.	cluster 0
PMID	PMID:29722815	6	45	3702	AT1G29910,AT2G25930,AT3G17790,AT5G07200,AT5G17300,AT5G51810	CAB3,ELF3,PAP17,GA20OX3,RVE1,GA20OX2	1.02e-08	0.00026	(2018) A missense allele of KARRIKIN-INSENSITIVE2 impairs ligand-binding and downstream signaling in Arabidopsis thaliana.	cluster 0
PMID	PMID:30365499	4	5	3702	AT1G30820,AT2G34890,AT3G12670,AT4G20320	AT1G30820,AT2G34890,emb2742,AT4G20320	9.61e-09	0.00026	(2018) Filamentation of asparagine synthetase in Saccharomyces cerevisiae.	cluster 0
PMID	PMID:25153119	5	21	3702	AT1G30820,AT2G34890,AT3G12670,AT4G20320,AT5G51810	AT1G30820,AT2G34890,emb2742,AT4G20320,GA20OX2	1.39e-08	0.00026	(2014) Characterization of gene expression associated with drought avoidance and tolerance traits in a perennial grass species.	cluster 0
PMID	PMID:32853565	4	8	3702	AT1G30820,AT2G34890,AT3G12670,AT4G20320	AT1G30820,AT2G34890,emb2742,AT4G20320	3.75e-08	0.00052	(2021) Phosphofructokinase relocalizes into subcellular compartments with liquid-like properties in vivo.	cluster 0
PMID	PMID:28512462	7	105	3702	AT1G19640,AT1G75450,AT3G13730,AT3G13750,AT3G45140,AT5G38970,AT5G51810	JMT,CKX5,CYP90D1,BGAL1,LOX2,BR6OX1,GA20OX2	4.95e-08	0.00058	(2017) De novo Transcriptome Profiling of Flowers, Flower Pedicels and Pods of Lupinus luteus (Yellow Lupine) Reveals Complex Expression Changes during Organ Abscission.	cluster 0
PMID	PMID:26839516	4	9	3702	AT1G30820,AT2G34890,AT3G12670,AT4G20320	AT1G30820,AT2G34890,emb2742,AT4G20320	5.41e-08	0.00058	(2016) Vectors for Genetically-Encoded Tags for Electron Microscopy Contrast in Drosophila.	cluster 0
PMID	PMID:25216177	4	10	3702	AT1G30820,AT2G34890,AT3G12670,AT4G20320	AT1G30820,AT2G34890,emb2742,AT4G20320	7.55e-08	0.00069	(2014) Systemic suppression of the shoot metabolism upon rice root nematode infection.	cluster 0
PMID	PMID:32061894	5	34	3702	AT1G03630,AT1G29910,AT2G25930,AT4G27440,AT5G54190	PORC,CAB3,ELF3,PORB,PORA	1.18e-07	0.00097	(2020) PCH1 and PCHL Directly Interact with PIF1, Promote Its Degradation, and Inhibit Its Transcriptional Function during Photomorphogenesis.	cluster 0
PMID	PMID:34917117	4	14	3702	AT1G30820,AT2G34890,AT3G12670,AT4G20320	AT1G30820,AT2G34890,emb2742,AT4G20320	2.29e-07	0.0017	(2021) Cytosolic CTP Production Limits the Establishment of Photosynthesis in Arabidopsis.	cluster 0
PMID	PMID:33546346	6	106	3702	AT1G49130,AT1G77120,AT3G62550,AT4G35770,AT5G17300,AT5G54190	BBX17,ADH1,AT3G62550,STR15,RVE1,PORA	1.17e-06	0.0036	(2021) Transcriptome Changes Reveal the Molecular Mechanisms of Humic Acid-Induced Salt Stress Tolerance in Arabidopsis.	cluster 0
PMID	PMID:34165877	4	24	3702	AT1G19640,AT3G17790,AT4G35770,AT5G66040	JMT,PAP17,STR15,STR16	1.5e-06	0.0036	(2021) SnRK1.1-mediated resistance of Arabidopsis thaliana to clubroot disease is inhibited by the novel Plasmodiophora brassicae effector PBZF1.	cluster 0
PMID	PMID:30892620	4	21	3702	AT1G03630,AT1G29910,AT4G27440,AT5G54190	PORC,CAB3,PORB,PORA	9.3e-07	0.0036	(2019) Galactolipids Are Essential for Internal Membrane Transformation during Etioplast-to-Chloroplast Differentiation.	cluster 0
PMID	PMID:31320793	4	19	3702	AT1G19640,AT5G04370,AT5G04380,AT5G38020	JMT,NAMT1,AT5G04380,AT5G38020	6.54e-07	0.0036	(2019) Genome-Wide Comprehensive Analysis of the SABATH Gene Family in Arabidopsis and Rice.	cluster 0
PMID	PMID:29396501	4	20	3702	AT1G03630,AT1G77120,AT4G27440,AT5G54190	PORC,ADH1,PORB,PORA	7.83e-07	0.0036	(2018) AhGLK1 affects chlorophyll biosynthesis and photosynthesis in peanut leaves during recovery from drought.	cluster 0
PMID	PMID:27865928	3	4	3702	AT1G03630,AT4G27440,AT5G54190	PORC,PORB,PORA	9.2e-07	0.0036	(2017) The SWI2SNF2 Chromatin-Remodeling ATPase BRAHMA Regulates Chlorophyll Biosynthesis in Arabidopsis.	cluster 0
PMID	PMID:28260138	3	3	3702	AT1G03630,AT4G27440,AT5G54190	PORC,PORB,PORA	5.27e-07	0.0036	(2017) NADPH:protochlorophyllide oxidoreductase B (PORB) action in Arabidopsis thaliana revisited through transgenic expression of engineered barley PORB mutant proteins.	cluster 0
PMID	PMID:28531235	5	50	3702	AT1G25440,AT1G49130,AT1G68520,AT1G73870,AT2G25930	BBX15,BBX17,BBX14,BBX16,ELF3	6.85e-07	0.0036	(2017) RNA-Seq analysis of gene expression for floral development in crested wheatgrass (Agropyron cristatum L.).	cluster 0
PMID	PMID:25659137	3	3	3702	AT1G03630,AT4G27440,AT5G54190	PORC,PORB,PORA	5.27e-07	0.0036	(2015) Photoactive protochlorophyllide-enzyme complexes reconstituted with PORA, PORB and PORC proteins of A. thaliana: fluorescence and catalytic properties.	cluster 0
PMID	PMID:25734273	4	18	3702	AT1G29910,AT3G13730,AT3G30180,AT5G38970	CAB3,CYP90D1,BR6OX2,BR6OX1	5.42e-07	0.0036	(2015) Functional analysis of GmCPDs and investigation of their roles in flowering.	cluster 0
PMID	PMID:25901327	3	4	3702	AT1G03630,AT4G27440,AT5G54190	PORC,PORB,PORA	9.2e-07	0.0036	(2015) Cell growth defect factor 1 is crucial for the plastid import of NADPH:protochlorophyllide oxidoreductase A in Arabidopsis thaliana.	cluster 0
PMID	PMID:26580566	5	49	3702	AT1G25440,AT1G49130,AT1G68520,AT1G73870,AT2G25930	BBX15,BBX17,BBX14,BBX16,ELF3	6.25e-07	0.0036	(2015) Digital Gene Expression Analysis Based on De Novo Transcriptome Assembly Reveals New Genes Associated with Floral Organ Differentiation of the Orchid Plant Cymbidium ensifolium.	cluster 0
PMID	PMID:23617896	5	51	3702	AT1G25440,AT1G49130,AT1G68520,AT1G73870,AT2G25930	BBX15,BBX17,BBX14,BBX16,ELF3	7.51e-07	0.0036	(2013) Transcriptome analysis of Cymbidium sinense and its application to the identification of genes associated with floral development.	cluster 0
PMID	PMID:22278767	3	3	3702	AT1G03630,AT4G27440,AT5G54190	PORC,PORB,PORA	5.27e-07	0.0036	(2012) Arabidopsis light-dependent protochlorophyllide oxidoreductase A (PORA) is essential for normal plant growth and development.	cluster 0
PMID	PMID:22704664	3	3	3702	AT1G03630,AT4G27440,AT5G54190	PORC,PORB,PORA	5.27e-07	0.0036	(2012) Assembly of NADPH: protochlorophyllide oxidoreductase complex is needed for effective greening of barley seedlings.	cluster 0
PMID	PMID:20833098	5	54	3702	AT1G03630,AT4G27440,AT5G07200,AT5G51810,AT5G54190	PORC,PORB,GA20OX3,GA20OX2,PORA	9.77e-07	0.0036	(2011) PIFs: pivotal components in a cellular signaling hub.	cluster 0
PMID	PMID:20012672	3	3	3702	AT1G03630,AT4G27440,AT5G54190	PORC,PORB,PORA	5.27e-07	0.0036	(2010) Arabidopsis protochlorophyllide oxidoreductase A (PORA) restores bulk chlorophyll synthesis and normal development to a porB porC double mutant.	cluster 0
PMID	PMID:14688290	3	3	3702	AT1G03630,AT4G27440,AT5G54190	PORC,PORB,PORA	5.27e-07	0.0036	(2004) Substrate-dependent and organ-specific chloroplast protein import in planta.	cluster 0
PMID	PMID:12848821	3	3	3702	AT1G03630,AT4G27440,AT5G54190	PORC,PORB,PORA	5.27e-07	0.0036	(2003) An Arabidopsis porB porC double mutant lacking light-dependent NADPH:protochlorophyllide oxidoreductases B and C is highly chlorophyll-deficient and developmentally arrested.	cluster 0
PMID	PMID:14581621	3	3	3702	AT1G03630,AT4G27440,AT5G54190	PORC,PORB,PORA	5.27e-07	0.0036	(2003) Functional analysis of isoforms of NADPH: protochlorophyllide oxidoreductase (POR), PORB and PORC, in Arabidopsis thaliana.	cluster 0
PMID	PMID:11866453	3	3	3702	AT1G03630,AT4G27440,AT5G54190	PORC,PORB,PORA	5.27e-07	0.0036	(2002) Catalytic function of a novel protein protochlorophyllide oxidoreductase C of Arabidopsis thaliana.	cluster 0
PMID	PMID:11785941	3	4	3702	AT1G03630,AT4G27440,AT5G54190	PORC,PORB,PORA	9.2e-07	0.0036	(2001) POR C of Arabidopsis thaliana: a third light- and NADPH-dependent protochlorophyllide oxidoreductase that is differentially regulated by light.	cluster 0
PMID	PMID:8624514	3	4	3702	AT1G03630,AT4G27440,AT5G54190	PORC,PORB,PORA	9.2e-07	0.0036	(1996) Distinct roles for light-dependent NADPH:protochlorophyllide oxidoreductases (POR) A and B during greening in higher plants.	cluster 0
PMID	PMID:32092859	4	25	3702	AT1G03630,AT3G17790,AT4G27440,AT5G54190	PORC,PAP17,PORB,PORA	1.73e-06	0.0041	(2020) Effect of Low Temperature on Chlorophyll Biosynthesis and Chloroplast Biogenesis of Rice Seedlings during Greening.	cluster 0
PMID	PMID:27367684	4	25	3702	AT1G30820,AT2G34890,AT3G12670,AT4G20320	AT1G30820,AT2G34890,emb2742,AT4G20320	1.73e-06	0.0041	(2016) A WDR Gene Is a Conserved Member of a Chitin Synthase Gene Cluster and Influences the Cell Wall in Aspergillus nidulans.	cluster 0
PMID	PMID:24604733	4	26	3702	AT1G03630,AT4G27440,AT5G54190,AT5G60360	PORC,PORB,PORA,ALP	1.99e-06	0.0044	(2014) In response to partial plant shading, the lack of phytochrome A does not directly induce leaf senescence but alters the fine-tuning of chlorophyll biosynthesis.	cluster 0
PMID	PMID:29558520	3	6	3702	AT1G03630,AT4G27440,AT5G54190	PORC,PORB,PORA	2.2e-06	0.0048	(2018) The activity of superoxide dismutases (SODs) at the early stages of wheat deetiolation.	cluster 0
PMID	PMID:15842619	3	6	3702	AT1G03630,AT4G27440,AT5G54190	PORC,PORB,PORA	2.2e-06	0.0048	(2005) Multiplicity of different cell- and organ-specific import routes for the NADPH-protochlorophyllide oxidoreductases A and B in plastids of Arabidopsis seedlings.	cluster 0
PMID	PMID:33875651	4	28	3702	AT1G29910,AT2G25930,AT4G27440,AT5G54190	CAB3,ELF3,PORB,PORA	2.6e-06	0.0054	(2021) A central circadian oscillator confers defense heterosis in hybrids without growth vigor costs.	cluster 0
PMID	PMID:34079567	4	29	3702	AT1G25440,AT1G49130,AT1G68520,AT1G73870	BBX15,BBX17,BBX14,BBX16	2.95e-06	0.0059	(2021) ThCOL2 Improves the Salt Stress Tolerance of Tamarix hispida.	cluster 0
PMID	PMID:32847519	4	29	3702	AT3G17790,AT4G27440,AT4G35770,AT5G54190	PAP17,PORB,STR15,PORA	2.95e-06	0.0059	(2020) Rice EARLY SENESCENCE 2, encoding an inositol polyphosphate kinase, is involved in leaf senescence.	cluster 0
PMID	PMID:28454607	3	7	3702	AT1G03630,AT4G27440,AT5G54190	PORC,PORB,PORA	3.13e-06	0.0059	(2017) An FCA-mediated epigenetic route towards thermal adaptation of autotrophic development in plants.	cluster 0
PMID	PMID:23472101	4	29	3702	AT3G30180,AT5G07200,AT5G38970,AT5G51810	BR6OX2,GA20OX3,BR6OX1,GA20OX2	2.95e-06	0.0059	(2013) Transcriptome analysis of Gerbera hybrida ray florets: putative genes associated with gibberellin metabolism and signal transduction.	cluster 0
PMID	PMID:31827478	4	30	3702	AT3G17790,AT3G30180,AT5G38970,AT5G51810	PAP17,BR6OX2,BR6OX1,GA20OX2	3.34e-06	0.006	(2019) MdBZR1 and MdBZR1-2like Transcription Factors Improves Salt Tolerance by Regulating Gibberellin Biosynthesis in Apple.	cluster 0
PMID	PMID:27990150	5	70	3702	AT1G03630,AT1G29910,AT4G27440,AT5G17300,AT5G54190	PORC,CAB3,PORB,RVE1,PORA	3.24e-06	0.006	(2016) Transcriptional Regulation of Tetrapyrrole Biosynthesis in Arabidopsis thaliana.	cluster 0
PMID	PMID:23718911	4	31	3702	AT2G25930,AT3G21320,AT5G07200,AT5G51810	ELF3,AT3G21320,GA20OX3,GA20OX2	3.76e-06	0.0066	(2013) Mining genes involved in the stratification of Paris polyphylla seeds using high-throughput embryo transcriptome sequencing.	cluster 0
PMID	PMID:34025701	3	8	3702	AT1G19640,AT3G17790,AT3G45140	JMT,PAP17,LOX2	4.3e-06	0.0074	(2021) Exogenous Methyl Jasmonate Improves Heat Tolerance of Perennial Ryegrass Through Alteration of Osmotic Adjustment, Antioxidant Defense, and Expression of Jasmonic Acid-Responsive Genes.	cluster 0
PMID	PMID:23258841	3	8	3702	AT1G03630,AT4G27440,AT5G54190	PORC,PORB,PORA	4.3e-06	0.0074	(2013) Chlorophyll biosynthesis gene evolution indicates photosystem gene duplication, not photosystem merger, at the origin of oxygenic photosynthesis.	cluster 0
PMID	PMID:31734826	5	76	3702	AT1G30820,AT1G77120,AT2G34890,AT3G12670,AT4G20320	AT1G30820,ADH1,AT2G34890,emb2742,AT4G20320	4.75e-06	0.0078	(2019) Structures, functions, and mechanisms of filament forming enzymes: a renaissance of enzyme filamentation.	cluster 0
PMID	PMID:31851942	5	76	3702	AT1G25440,AT1G49130,AT1G68520,AT1G73870,AT4G27670	BBX15,BBX17,BBX14,BBX16,HSP21	4.75e-06	0.0078	(2019) The Arabidopsis Transcriptome Responds Specifically and Dynamically to High Light Stress.	cluster 0
PMID	PMID:23071642	4	33	3702	AT3G13730,AT3G30180,AT3G48360,AT5G38970	CYP90D1,BR6OX2,BT2,BR6OX1	4.72e-06	0.0078	(2012) Arabidopsis PIZZA has the capacity to acylate brassinosteroids.	cluster 0
PMID	PMID:32218794	4	34	3702	AT1G03630,AT4G27440,AT5G17300,AT5G54190	PORC,PORB,RVE1,PORA	5.27e-06	0.0082	(2020) From Chloroplast Biogenesis to Chlorophyll Accumulation: The Interplay of Light and Hormones on Gene Expression in Camellia sinensis cv. Shuchazao Leaves.	cluster 0
PMID	PMID:30542370	4	35	3702	AT1G29910,AT3G13730,AT3G30180,AT5G38970	CAB3,CYP90D1,BR6OX2,BR6OX1	5.86e-06	0.0087	(2018) Co-expression Gene Network Analysis and Functional Module Identification in Bamboo Growth and Development.	cluster 0
PMID	PMID:29209339	3	9	3702	AT3G13730,AT3G30180,AT5G38970	CYP90D1,BR6OX2,BR6OX1	5.72e-06	0.0087	(2017) Overexpression of SoCYP85A1, a Spinach Cytochrome p450 Gene in Transgenic Tobacco Enhances Root Development and Drought Stress Tolerance.	cluster 0
PMID	PMID:23378380	3	9	3702	AT3G17790,AT4G08870,AT4G08900	PAP17,ARGAH2,ARGAH1	5.72e-06	0.0087	(2013) Manipulation of arginase expression modulates abiotic stress tolerance in Arabidopsis: effect on arginine metabolism and ROS accumulation.	cluster 0
PMID	PMID:26115186	4	36	3702	AT1G03630,AT3G17790,AT4G27440,AT5G54190	PORC,PAP17,PORB,PORA	6.49e-06	0.0094	(2015) Global Transcriptome Profiles of Meyer Zoysiagrass in Response to Cold Stress.	cluster 0
PMID	PMID:28861105	4	37	3702	AT1G03630,AT4G27440,AT5G17300,AT5G54190	PORC,PORB,RVE1,PORA	7.18e-06	0.0102	(2017) Interplay between Light and Plant Hormones in the Control of Arabidopsis Seedling Chlorophyll Biosynthesis.	cluster 0
PMID	PMID:31547010	3	10	3702	AT1G03630,AT4G27440,AT5G54190	PORC,PORB,PORA	7.42e-06	0.0104	(2019) Role of Galactolipids in Plastid Differentiation Before and After Light Exposure.	cluster 0
PMID	PMID:22348804	3	10	3702	AT1G03630,AT4G27440,AT5G54190	PORC,PORB,PORA	7.42e-06	0.0104	(2012) Ethylene and the regulation of plant development.	cluster 0
PMID	PMID:26504533	4	38	3702	AT1G30820,AT2G34890,AT3G12670,AT4G20320	AT1G30820,AT2G34890,emb2742,AT4G20320	7.92e-06	0.0107	(2014) Transcriptional dynamics of the developing sweet cherry (Prunus avium L.) fruit: sequencing, annotation and expression profiling of exocarp-associated genes.	cluster 0
PMID	PMID:35163750	3	11	3702	AT3G13730,AT3G30180,AT5G38970	CYP90D1,BR6OX2,BR6OX1	9.43e-06	0.0125	(2022) Characterization of Endogenous Levels of Brassinosteroids and Related Genes in Grapevines.	cluster 0
PMID	PMID:31387236	3	11	3702	AT1G29910,AT1G77120,AT3G17790	CAB3,ADH1,PAP17	9.43e-06	0.0125	(2019) Protein Phosphatase Ppz1 Is Not Regulated by a Hal3-Like Protein in Plant Pathogen Ustilago maydis.	cluster 0
PMID	PMID:25793645	3	11	3702	AT3G13730,AT3G30180,AT5G38970	CYP90D1,BR6OX2,BR6OX1	9.43e-06	0.0125	(2015) YCZ-18 is a new brassinosteroid biosynthesis inhibitor.	cluster 0
PMID	PMID:23056196	4	40	3702	AT3G45140,AT3G62550,AT4G08870,AT4G08900	LOX2,AT3G62550,ARGAH2,ARGAH1	9.56e-06	0.0125	(2012) A gene-phenotype network based on genetic variability for drought responses reveals key physiological processes in controlled and natural environments.	cluster 0
PMID	PMID:35360303	3	13	3702	AT1G30820,AT3G12670,AT4G20320	AT1G30820,emb2742,AT4G20320	1.44e-05	0.0181	(2022) Cytidine Triphosphate Synthase Four From Arabidopsis thaliana Attenuates Drought Stress Effects.	cluster 0
PMID	PMID:29875782	3	13	3702	AT1G03630,AT4G27440,AT5G54190	PORC,PORB,PORA	1.44e-05	0.0181	(2018) Characterization of Ferredoxin-Dependent Biliverdin Reductase PCYA1 Reveals the Dual Function in Retrograde Bilin Biosynthesis and Interaction With Light-Dependent Protochlorophyllide Oxidoreductase LPOR in Chlamydomonas reinhardtii.	cluster 0
PMID	PMID:22031838	3	13	3702	AT1G03630,AT4G27440,AT5G54190	PORC,PORB,PORA	1.44e-05	0.0181	(2011) Overexpression of protochlorophyllide oxidoreductase C regulates oxidative stress in Arabidopsis.	cluster 0
PMID	PMID:35265091	3	14	3702	AT1G03630,AT4G27440,AT5G54190	PORC,PORB,PORA	1.75e-05	0.0209	(2021) Dynamics of Etiolation Monitored by Seedling Morphology, Carotenoid Composition, Antioxidant Level, and Photoactivity of Protochlorophyllide in Arabidopsis thaliana.	cluster 0
PMID	PMID:21841170	3	14	3702	AT3G17790,AT3G45140,AT4G27670	PAP17,LOX2,HSP21	1.75e-05	0.0209	(2011) A proteomic analysis of the chromoplasts isolated from sweet orange fruits [Citrus sinensis (L.) Osbeck].	cluster 0
PMID	PMID:30205477	3	15	3702	AT1G25440,AT1G49130,AT1G68520	BBX15,BBX17,BBX14	2.09e-05	0.0244	(2018) Genome-Wide Analysis Elucidates the Role of CONSTANS-like Genes in Stress Responses of Cotton.	cluster 0
PMID	PMID:34872495	4	51	3702	AT1G25440,AT1G49130,AT1G68520,AT1G73870	BBX15,BBX17,BBX14,BBX16	2.34e-05	0.0268	(2021) Genome-wide and expression analysis of B-box gene family in pepper.	cluster 0
PMID	PMID:34880887	3	16	3702	AT1G25440,AT1G49130,AT1G68520	BBX15,BBX17,BBX14	2.48e-05	0.0281	(2021) Conservation and Divergence of the CONSTANS-Like (COL) Genes Related to Flowering and Circadian Rhythm in Brassica napus.	cluster 0
PMID	PMID:35069667	3	16	3702	AT1G03630,AT4G27440,AT5G54190	PORC,PORB,PORA	2.48e-05	0.0281	(2021) Uncovering Novel Genomic Regions and Candidate Genes for Senescence-Related Traits by Genome-Wide Association Studies in Upland Cotton (Gossypium hirsutum L.).	cluster 0
PMID	PMID:27929131	3	16	3702	AT1G03630,AT4G27440,AT5G54190	PORC,PORB,PORA	2.48e-05	0.0281	(2016) Silencing of the SlNAP7 gene influences plastid development and lycopene accumulation in tomato.	cluster 0
PMID	PMID:25981794	3	16	3702	AT1G03630,AT4G27440,AT5G54190	PORC,PORB,PORA	2.48e-05	0.0281	(2015) Oxygen sensing coordinates photomorphogenesis to facilitate seedling survival.	cluster 0
PMID	PMID:26608826	3	16	3702	AT1G29910,AT3G17790,AT4G35770	CAB3,PAP17,STR15	2.48e-05	0.0281	(2015) The effect of UV-B on Arabidopsis leaves depends on light conditions after treatment.	cluster 0
PMID	PMID:29642546	3	17	3702	AT3G17790,AT3G45140,AT5G54190	PAP17,LOX2,PORA	2.91e-05	0.0306	(2018) The Brown Midrib Leaf (bml) Mutation in Rice (Oryza sativa L.) Causes Premature Leaf Senescence and the Induction of Defense Responses.	cluster 0
PMID	PMID:27465111	4	54	3702	AT1G77120,AT3G45140,AT4G08900,AT4G27670	ADH1,LOX2,ARGAH1,HSP21	2.89e-05	0.0306	(2016) Proteomic analysis highlights the role of detoxification pathways in increased tolerance to Huanglongbing disease.	cluster 0
PMID	PMID:27467757	3	17	3702	AT1G29910,AT1G77120,AT2G25930	CAB3,ADH1,ELF3	2.91e-05	0.0306	(2016) Temporal Shift of Circadian-Mediated Gene Expression and Carbon Fixation Contributes to Biomass Heterosis in Maize Hybrids.	cluster 0
PMID	PMID:29515603	4	55	3702	AT1G03630,AT3G17790,AT4G27440,AT5G54190	PORC,PAP17,PORB,PORA	3.1e-05	0.0315	(2018) SKL1 Is Essential for Chloroplast Development in Arabidopsis.	cluster 0
PMID	PMID:33833770	3	18	3702	AT3G17790,AT4G27440,AT5G54190	PAP17,PORB,PORA	3.39e-05	0.0341	(2021) Mutation Types of CYP71P1 Cause Different Phenotypes of Mosaic Spot Lesion and Premature Leaf Senescence in Rice.	cluster 0
PMID	PMID:29432595	3	18	3702	AT3G13730,AT3G30180,AT5G38970	CYP90D1,BR6OX2,BR6OX1	3.39e-05	0.0341	(2018) Function and molecular regulation of DWARF1 as a C-24 reductase in brassinosteroid biosynthesis in Arabidopsis.	cluster 0
PMID	PMID:28558018	3	18	3702	AT1G03630,AT4G27440,AT5G54190	PORC,PORB,PORA	3.39e-05	0.0341	(2017) Yellow-Leaf 1 encodes a magnesium-protoporphyrin IX monomethyl ester cyclase, involved in chlorophyll biosynthesis in rice (Oryza sativa L.).	cluster 0
PMID	PMID:29772783	3	19	3702	AT3G17790,AT3G52810,AT3G52820	PAP17,PAP21,PAP22	3.92e-05	0.0381	(2018) AtPAP2, a Unique Member of the PAP Family, Functions in the Plasma Membrane.	cluster 0
PMID	PMID:27829973	3	19	3702	AT1G03630,AT4G27440,AT5G54190	PORC,PORB,PORA	3.92e-05	0.0381	(2016) Common functions of the chloroplast and mitochondrial co-chaperones cpDnaJL (CDF1) and mtDnaJ (PAM16) in protein import and ROS scavenging in Arabidopsis thaliana.	cluster 0
PMID	PMID:22171938	3	19	3702	AT3G17790,AT4G08870,AT4G08900	PAP17,ARGAH2,ARGAH1	3.92e-05	0.0381	(2012) Nitric oxide influences auxin signaling through S-nitrosylation of the Arabidopsis TRANSPORT INHIBITOR RESPONSE 1 auxin receptor.	cluster 0
PMID	PMID:29496885	4	60	3702	AT1G03630,AT2G25930,AT4G10120,AT4G27440	PORC,ELF3,ATSPS4F,PORB	4.27e-05	0.0401	(2018) Photoperiodic control of the Arabidopsis proteome reveals a translational coincidence mechanism.	cluster 0
PMID	PMID:32733523	3	20	3702	AT3G13730,AT3G30180,AT5G38970	CYP90D1,BR6OX2,BR6OX1	4.5e-05	0.0417	(2020) Comprehensive Overview of the Brassinosteroid Biosynthesis Pathways: Substrates, Products, Inhibitors, and Connections.	cluster 0
PMID	PMID:26172838	3	20	3702	AT1G03630,AT4G27440,AT5G54190	PORC,PORB,PORA	4.5e-05	0.0417	(2015) Lil3 Assembles with Proteins Regulating Chlorophyll Synthesis in Barley.	cluster 0
PMID	PMID:35369447	3	21	3702	AT1G75450,AT3G13730,AT3G45140	CKX5,CYP90D1,LOX2	5.13e-05	0.0465	(2022) The Crosstalk of the Salicylic Acid and Jasmonic Acid Signaling Pathways Contributed to Different Resistance to Phytoplasma Infection Between the Two Genotypes in Chinese Jujube.	cluster 0
PMID	PMID:34943791	3	21	3702	AT3G17790,AT4G08870,AT4G08900	PAP17,ARGAH2,ARGAH1	5.13e-05	0.0465	(2021) Responses of Polyamine-Metabolic Genes to Polyamines and Plant Stress Hormones in Arabidopsis Seedlings.	cluster 0
PMID	PMID:27471514	3	21	3702	AT3G17790,AT3G45310,AT4G08900	PAP17,AT3G45310,ARGAH1	5.13e-05	0.0465	(2016) Proteomic and Physiological Analyses Reveal Putrescine Responses in Roots of Cucumber Stressed by NaCl.	cluster 0
PMID	PMID:25136565	3	21	3702	AT3G17790,AT4G08870,AT4G08900	PAP17,ARGAH2,ARGAH1	5.13e-05	0.0465	(2014) Recent advances in polyamine metabolism and abiotic stress tolerance.	cluster 0
PMID	PMID:36806610	2	2	3702	AT1G03630,AT5G54190	PORC,PORA	5.38e-05	0.0468	(2023) Regulation of chlorophyll biosynthesis by light-dependent acetylation of NADPH:protochlorophyll oxidoreductase A in Arabidopsis.	cluster 0
PMID	PMID:30705745	3	22	3702	AT1G25440,AT1G68520,AT1G77120	BBX15,BBX14,ADH1	5.81e-05	0.0468	(2019) A member of the CONSTANS-Like protein family is a putative regulator of reactive oxygen species homeostasis and spaceflight physiological adaptation.	cluster 0
PMID	PMID:31014227	3	22	3702	AT3G17790,AT4G27670,AT5G54190	PAP17,HSP21,PORA	5.81e-05	0.0468	(2019) Elevated temperatures cause loss of seed set in common bean (Phaseolus vulgaris L.) potentially through the disruption of source-sink relationships.	cluster 0
PMID	PMID:29559987	3	22	3702	AT1G29910,AT2G25930,AT4G27440	CAB3,ELF3,PORB	5.81e-05	0.0468	(2018) CIRCADIAN CLOCK-ASSOCIATED 1 Inhibits Leaf Senescence in Arabidopsis.	cluster 0
PMID	PMID:30526484	3	22	3702	AT1G25440,AT1G49130,AT1G68520	BBX15,BBX17,BBX14	5.81e-05	0.0468	(2018) Photoperiod response-related gene SiCOL1 contributes to flowering in sesame.	cluster 0
PMID	PMID:28420692	2	2	3702	AT5G07200,AT5G51810	GA20OX3,GA20OX2	5.38e-05	0.0468	(2017) An improved assembly and annotation of the allohexaploid wheat genome identifies complete families of agronomic genes and provides genomic evidence for chromosomal translocations.	cluster 0
COMPARTMENTS	GOCC:0005618	11	418	3702	AT1G26770,AT1G28600,AT1G69530,AT2G03090,AT2G28950,AT2G30490,AT2G37640,AT2G39700,AT3G55500,AT5G02260,AT5G56320	EXPA10,AT1G28600,EXPA1,EXPA15,EXPA6,C4H,EXP3,EXPA4,EXPA16,EXPA9,EXPA14	5.48e-06	0.0067	Cell wall	cluster 2
COMPARTMENTS	GOCC:0000325	6	140	3702	AT1G15690,AT1G17260,AT1G62660,AT3G55120,AT5G01450,AT5G57630	AVP1,AHA10,AT1G62660,TT5,APD2,CIPK21	6.38e-05	0.026	Plant-type vacuole	cluster 2
COMPARTMENTS	GOCC:0009705	5	104	3702	AT1G15690,AT1G17260,AT3G55120,AT5G01450,AT5G57630	AVP1,AHA10,TT5,APD2,CIPK21	0.00016	0.0486	Plant-type vacuole membrane	cluster 2
Process	GO:0009664	11	118	3702	AT1G15690,AT1G26770,AT1G69530,AT2G03090,AT2G28950,AT2G37640,AT2G39700,AT3G55500,AT4G00730,AT5G02260,AT5G56320	AVP1,EXPA10,EXPA1,EXPA15,EXPA6,EXP3,EXPA4,EXPA16,ANL2,EXPA9,EXPA14	2.36e-11	1.11e-07	Plant-type cell wall organization	cluster 2
Process	GO:0009628	31	1785	3702	AT1G15690,AT1G17840,AT1G62660,AT1G67070,AT1G73870,AT1G74670,AT2G01830,AT2G29090,AT2G30490,AT2G37640,AT2G44910,AT3G02570,AT3G15620,AT3G18290,AT3G22840,AT3G26640,AT3G29320,AT3G50440,AT3G53260,AT3G55120,AT4G00730,AT4G14690,AT4G16780,AT4G26150,AT4G34530,AT5G05270,AT5G47370,AT5G48570,AT5G49730,AT5G56860,AT5G57630	AVP1,ABCG11,AT1G62660,DIN9,BBX16,GASA6,WOL,CYP707A2,C4H,EXP3,HB4,MEE31,UVR3,BTS,ELIP1,LWD2,AT3G29320,MES10,PAL2,TT5,ANL2,ELIP2,HB-2,CGA1,CIB1,CHIL,HAT2,ROF2,FRO6,GNC,CIPK21	1.77e-10	4.15e-07	Response to abiotic stimulus	cluster 2
Process	GO:0009698	10	116	3702	AT1G17260,AT1G17840,AT1G51680,AT1G65060,AT2G30490,AT2G40890,AT3G21230,AT3G21240,AT3G53260,AT5G04230	AHA10,ABCG11,4CL1,4CL3,C4H,CYP98A3,4CL5,4CL2,PAL2,PAL3	4.02e-10	6.3e-07	Phenylpropanoid metabolic process	cluster 2
Process	GO:0009416	18	604	3702	AT1G67070,AT1G73870,AT2G29090,AT2G37640,AT2G44910,AT3G02570,AT3G15620,AT3G22840,AT3G26640,AT3G55120,AT4G00730,AT4G14690,AT4G16780,AT4G26150,AT4G34530,AT5G47370,AT5G49730,AT5G56860	DIN9,BBX16,CYP707A2,EXP3,HB4,MEE31,UVR3,ELIP1,LWD2,TT5,ANL2,ELIP2,HB-2,CGA1,CIB1,HAT2,FRO6,GNC	6.92e-10	8.13e-07	Response to light stimulus	cluster 2
Process	GO:0071669	12	215	3702	AT1G15690,AT1G26770,AT1G69530,AT1G78580,AT2G03090,AT2G28950,AT2G37640,AT2G39700,AT3G55500,AT4G00730,AT5G02260,AT5G56320	AVP1,EXPA10,EXPA1,TPS1,EXPA15,EXPA6,EXP3,EXPA4,EXPA16,ANL2,EXPA9,EXPA14	7.52e-10	8.13e-07	Plant-type cell wall organization or biogenesis	cluster 2
Process	GO:0032502	36	2627	3702	AT1G01380,AT1G15690,AT1G17260,AT1G17840,AT1G18750,AT1G35515,AT1G36160,AT1G65060,AT1G73870,AT1G78580,AT2G01830,AT2G03060,AT2G03090,AT2G28950,AT2G29090,AT2G30490,AT2G37260,AT2G37640,AT2G39700,AT3G02570,AT3G26640,AT3G55500,AT3G61150,AT4G00730,AT4G09820,AT4G12970,AT4G16780,AT4G17460,AT4G26150,AT4G34530,AT4G37140,AT5G01450,AT5G47370,AT5G56270,AT5G56320,AT5G56860	ETC1,AVP1,AHA10,ABCG11,AGL65,HOS10,ACC1,4CL3,BBX16,TPS1,WOL,AGL30,EXPA15,EXPA6,CYP707A2,C4H,TTG2,EXP3,EXPA4,MEE31,LWD2,EXPA16,HDG1,ANL2,TT8,STOMAGEN,HB-2,HAT1,CGA1,CIB1,MEE69,APD2,HAT2,WRKY2,EXPA14,GNC	2.6e-09	1.75e-06	Developmental process	cluster 2
Process	GO:0048856	35	2520	3702	AT1G01380,AT1G15690,AT1G17260,AT1G17840,AT1G18750,AT1G36160,AT1G65060,AT1G73870,AT1G78580,AT2G01830,AT2G03060,AT2G03090,AT2G28950,AT2G29090,AT2G30490,AT2G37260,AT2G37640,AT2G39700,AT3G02570,AT3G26640,AT3G55500,AT3G61150,AT4G00730,AT4G09820,AT4G12970,AT4G16780,AT4G17460,AT4G26150,AT4G34530,AT4G37140,AT5G01450,AT5G47370,AT5G56270,AT5G56320,AT5G56860	ETC1,AVP1,AHA10,ABCG11,AGL65,ACC1,4CL3,BBX16,TPS1,WOL,AGL30,EXPA15,EXPA6,CYP707A2,C4H,TTG2,EXP3,EXPA4,MEE31,LWD2,EXPA16,HDG1,ANL2,TT8,STOMAGEN,HB-2,HAT1,CGA1,CIB1,MEE69,APD2,HAT2,WRKY2,EXPA14,GNC	3.29e-09	1.94e-06	Anatomical structure development	cluster 2
Process	GO:0071554	17	601	3702	AT1G15690,AT1G26770,AT1G64390,AT1G67070,AT1G69530,AT1G78580,AT2G03090,AT2G28950,AT2G37640,AT2G39700,AT3G02570,AT3G23730,AT3G55500,AT4G00730,AT4G11050,AT5G02260,AT5G56320	AVP1,EXPA10,GH9C2,DIN9,EXPA1,TPS1,EXPA15,EXPA6,EXP3,EXPA4,MEE31,XTH16,EXPA16,ANL2,GH9C3,EXPA9,EXPA14	4.56e-09	2.38e-06	Cell wall organization or biogenesis	cluster 2
Process	GO:0006949	5	10	3702	AT2G03090,AT2G28950,AT2G37640,AT2G39700,AT3G55500	EXPA15,EXPA6,EXP3,EXPA4,EXPA16	5.8e-09	2.73e-06	Syncytium formation	cluster 2
Process	GO:0016042	11	239	3702	AT1G28570,AT1G28580,AT1G28600,AT1G28640,AT1G28650,AT1G28670,AT1G31550,AT2G27360,AT2G29090,AT3G03310,AT4G19170	AT1G28570,AT1G28580,AT1G28600,AT1G28640,AT1G28650,ARAB-1,AT1G31550,AT2G27360,CYP707A2,LCAT3,NCED4	2.64e-08	1.13e-05	Lipid catabolic process	cluster 2
Process	GO:0045229	15	522	3702	AT1G15690,AT1G26770,AT1G64390,AT1G65060,AT1G69530,AT2G03090,AT2G28950,AT2G37640,AT2G39700,AT3G23730,AT3G55500,AT4G00730,AT4G11050,AT5G02260,AT5G56320	AVP1,EXPA10,GH9C2,4CL3,EXPA1,EXPA15,EXPA6,EXP3,EXPA4,XTH16,EXPA16,ANL2,GH9C3,EXPA9,EXPA14	3.23e-08	1.26e-05	External encapsulating structure organization	cluster 2
Process	GO:0071555	14	490	3702	AT1G15690,AT1G26770,AT1G64390,AT1G69530,AT2G03090,AT2G28950,AT2G37640,AT2G39700,AT3G23730,AT3G55500,AT4G00730,AT4G11050,AT5G02260,AT5G56320	AVP1,EXPA10,GH9C2,EXPA1,EXPA15,EXPA6,EXP3,EXPA4,XTH16,EXPA16,ANL2,GH9C3,EXPA9,EXPA14	1.02e-07	3.7e-05	Cell wall organization	cluster 2
Process	GO:0048646	9	177	3702	AT1G65060,AT1G73870,AT2G03090,AT2G28950,AT2G37640,AT2G39700,AT3G55500,AT4G16780,AT5G56320	4CL3,BBX16,EXPA15,EXPA6,EXP3,EXPA4,EXPA16,HB-2,EXPA14	2.3e-07	7.73e-05	Anatomical structure formation involved in morphogenesis	cluster 2
Process	GO:0048731	24	1578	3702	AT1G01380,AT1G15690,AT1G17260,AT1G17840,AT1G36160,AT1G73870,AT1G78580,AT2G01830,AT2G29090,AT2G37260,AT3G02570,AT3G26640,AT3G61150,AT4G00730,AT4G09820,AT4G12970,AT4G16780,AT4G17460,AT4G26150,AT4G34530,AT4G37140,AT5G56270,AT5G56320,AT5G56860	ETC1,AVP1,AHA10,ABCG11,ACC1,BBX16,TPS1,WOL,CYP707A2,TTG2,MEE31,LWD2,HDG1,ANL2,TT8,STOMAGEN,HB-2,HAT1,CGA1,CIB1,MEE69,WRKY2,EXPA14,GNC	3.27e-07	0.0001	System development	cluster 2
Process	GO:0009639	9	189	3702	AT1G73870,AT2G29090,AT2G37640,AT2G44910,AT3G22840,AT4G14690,AT4G16780,AT4G26150,AT5G47370	BBX16,CYP707A2,EXP3,HB4,ELIP1,ELIP2,HB-2,CGA1,HAT2	3.9e-07	0.00011	Response to red or far red light	cluster 2
Process	GO:0007275	29	2260	3702	AT1G01380,AT1G15690,AT1G17260,AT1G17840,AT1G18750,AT1G36160,AT1G65060,AT1G73870,AT1G78580,AT2G01830,AT2G03060,AT2G29090,AT2G30490,AT2G37260,AT3G02570,AT3G26640,AT3G61150,AT4G00730,AT4G09820,AT4G12970,AT4G16780,AT4G17460,AT4G26150,AT4G34530,AT4G37140,AT5G01450,AT5G56270,AT5G56320,AT5G56860	ETC1,AVP1,AHA10,ABCG11,AGL65,ACC1,4CL3,BBX16,TPS1,WOL,AGL30,CYP707A2,C4H,TTG2,MEE31,LWD2,HDG1,ANL2,TT8,STOMAGEN,HB-2,HAT1,CGA1,CIB1,MEE69,APD2,WRKY2,EXPA14,GNC	5.33e-07	0.00015	Multicellular organism development	cluster 2
Process	GO:0009653	16	750	3702	AT1G01380,AT1G17840,AT1G36160,AT1G65060,AT1G73870,AT2G01830,AT2G03090,AT2G28950,AT2G37640,AT2G39700,AT3G55500,AT4G00730,AT4G12970,AT4G16780,AT5G47370,AT5G56320	ETC1,ABCG11,ACC1,4CL3,BBX16,WOL,EXPA15,EXPA6,EXP3,EXPA4,EXPA16,ANL2,STOMAGEN,HB-2,HAT2,EXPA14	5.66e-07	0.00015	Anatomical structure morphogenesis	cluster 2
Process	GO:0005984	6	67	3702	AT1G15690,AT1G16980,AT1G17000,AT1G62660,AT1G78580,AT4G27550	AVP1,TPS2,TPS3,AT1G62660,TPS1,TPS4	1.18e-06	0.00029	Disaccharide metabolic process	cluster 2
Process	GO:0032501	30	2486	3702	AT1G01380,AT1G15690,AT1G17260,AT1G17840,AT1G18750,AT1G36160,AT1G65060,AT1G73870,AT1G78580,AT2G01830,AT2G03060,AT2G29090,AT2G30490,AT2G37260,AT3G02570,AT3G18290,AT3G26640,AT3G61150,AT4G00730,AT4G09820,AT4G12970,AT4G16780,AT4G17460,AT4G26150,AT4G34530,AT4G37140,AT5G01450,AT5G56270,AT5G56320,AT5G56860	ETC1,AVP1,AHA10,ABCG11,AGL65,ACC1,4CL3,BBX16,TPS1,WOL,AGL30,CYP707A2,C4H,TTG2,MEE31,BTS,LWD2,HDG1,ANL2,TT8,STOMAGEN,HB-2,HAT1,CGA1,CIB1,MEE69,APD2,WRKY2,EXPA14,GNC	1.16e-06	0.00029	Multicellular organismal process	cluster 2
Process	GO:1901575	21	1353	3702	AT1G28570,AT1G28580,AT1G28600,AT1G28640,AT1G28650,AT1G28670,AT1G31550,AT1G64390,AT2G02010,AT2G27360,AT2G29090,AT3G03310,AT3G17760,AT3G18290,AT3G29320,AT3G53260,AT4G11050,AT4G19170,AT4G31290,AT5G04230,AT5G26220	AT1G28570,AT1G28580,AT1G28600,AT1G28640,AT1G28650,ARAB-1,AT1G31550,GH9C2,GAD4,AT2G27360,CYP707A2,LCAT3,GAD5,BTS,AT3G29320,PAL2,GH9C3,NCED4,AT4G31290,PAL3,AT5G26220	1.45e-06	0.00032	Organic substance catabolic process	cluster 2
Process	GO:0009641	4	15	3702	AT1G73870,AT2G44910,AT4G16780,AT5G47370	BBX16,HB4,HB-2,HAT2	1.63e-06	0.00035	Shade avoidance	cluster 2
Process	GO:0005992	4	16	3702	AT1G16980,AT1G17000,AT1G78580,AT4G27550	TPS2,TPS3,TPS1,TPS4	2.04e-06	0.0004	Trehalose biosynthetic process	cluster 2
Process	GO:0070413	3	3	3702	AT1G16980,AT1G78580,AT4G27550	TPS2,TPS1,TPS4	1.94e-06	0.0004	Trehalose metabolism in response to stress	cluster 2
Process	GO:0009699	6	80	3702	AT1G17260,AT1G17840,AT2G40890,AT3G21230,AT3G53260,AT5G04230	AHA10,ABCG11,CYP98A3,4CL5,PAL2,PAL3	3.11e-06	0.00055	Phenylpropanoid biosynthetic process	cluster 2
Process	GO:0010380	4	18	3702	AT3G22840,AT4G14690,AT4G26150,AT5G56860	ELIP1,ELIP2,CGA1,GNC	3.05e-06	0.00055	Regulation of chlorophyll biosynthetic process	cluster 2
Process	GO:0009813	5	55	3702	AT2G40890,AT3G55120,AT4G09820,AT5G05270,AT5G42800	CYP98A3,TT5,TT8,CHIL,DFR	8.92e-06	0.0013	Flavonoid biosynthetic process	cluster 2
Process	GO:0080167	6	99	3702	AT1G74670,AT2G30490,AT3G22840,AT3G53260,AT3G55120,AT5G05270	GASA6,C4H,ELIP1,PAL2,TT5,CHIL	9.9e-06	0.0014	Response to karrikin	cluster 2
Process	GO:0010114	5	66	3702	AT2G29090,AT2G37640,AT3G22840,AT4G14690,AT4G26150	CYP707A2,EXP3,ELIP1,ELIP2,CGA1	2.04e-05	0.0025	Response to red light	cluster 2
Process	GO:0071704	54	6962	3702	AT1G15690,AT1G16980,AT1G17000,AT1G17260,AT1G17840,AT1G28570,AT1G28580,AT1G28600,AT1G28640,AT1G28650,AT1G28670,AT1G31550,AT1G36160,AT1G36180,AT1G51680,AT1G62660,AT1G64390,AT1G65060,AT1G67070,AT1G78580,AT2G01830,AT2G02010,AT2G27360,AT2G28305,AT2G29090,AT2G30490,AT2G40890,AT3G02570,AT3G03310,AT3G15620,AT3G17760,AT3G18290,AT3G21230,AT3G21240,AT3G23730,AT3G29320,AT3G50440,AT3G53260,AT3G55120,AT4G09820,AT4G11050,AT4G19170,AT4G27550,AT4G31290,AT4G34530,AT5G01450,AT5G04230,AT5G05270,AT5G26220,AT5G42800,AT5G48570,AT5G53450,AT5G57630,AT5G65500	AVP1,TPS2,TPS3,AHA10,ABCG11,AT1G28570,AT1G28580,AT1G28600,AT1G28640,AT1G28650,ARAB-1,AT1G31550,ACC1,ACC2,4CL1,AT1G62660,GH9C2,4CL3,DIN9,TPS1,WOL,GAD4,AT2G27360,LOG1,CYP707A2,C4H,CYP98A3,MEE31,LCAT3,UVR3,GAD5,BTS,4CL5,4CL2,XTH16,AT3G29320,MES10,PAL2,TT5,TT8,GH9C3,NCED4,TPS4,AT4G31290,CIB1,APD2,PAL3,CHIL,AT5G26220,DFR,ROF2,ORG1,CIPK21,AT5G65500	2.65e-05	0.0032	Organic substance metabolic process	cluster 2
Process	GO:0008152	59	7962	3702	AT1G15690,AT1G16980,AT1G17000,AT1G17260,AT1G17840,AT1G28570,AT1G28580,AT1G28600,AT1G28640,AT1G28650,AT1G28670,AT1G31550,AT1G36160,AT1G36180,AT1G51680,AT1G62660,AT1G64390,AT1G65060,AT1G67070,AT1G72610,AT1G78580,AT2G01830,AT2G02010,AT2G27360,AT2G28305,AT2G29090,AT2G30490,AT2G40890,AT3G02570,AT3G03310,AT3G15620,AT3G17760,AT3G18290,AT3G21230,AT3G21240,AT3G22840,AT3G23730,AT3G29320,AT3G50440,AT3G53260,AT3G55120,AT4G09820,AT4G11050,AT4G14690,AT4G19170,AT4G27550,AT4G31290,AT4G34530,AT5G01450,AT5G04230,AT5G05270,AT5G26220,AT5G42800,AT5G48570,AT5G49730,AT5G49740,AT5G53450,AT5G57630,AT5G65500	AVP1,TPS2,TPS3,AHA10,ABCG11,AT1G28570,AT1G28580,AT1G28600,AT1G28640,AT1G28650,ARAB-1,AT1G31550,ACC1,ACC2,4CL1,AT1G62660,GH9C2,4CL3,DIN9,At1g72610,TPS1,WOL,GAD4,AT2G27360,LOG1,CYP707A2,C4H,CYP98A3,MEE31,LCAT3,UVR3,GAD5,BTS,4CL5,4CL2,ELIP1,XTH16,AT3G29320,MES10,PAL2,TT5,TT8,GH9C3,ELIP2,NCED4,TPS4,AT4G31290,CIB1,APD2,PAL3,CHIL,AT5G26220,DFR,ROF2,FRO6,FRO7,ORG1,CIPK21,AT5G65500	3.44e-05	0.004	Metabolic process	cluster 2
Process	GO:0044262	10	420	3702	AT1G15690,AT1G16980,AT1G17000,AT1G62660,AT1G64390,AT1G78580,AT3G23730,AT3G29320,AT4G11050,AT4G27550	AVP1,TPS2,TPS3,AT1G62660,GH9C2,TPS1,XTH16,AT3G29320,GH9C3,TPS4	3.42e-05	0.004	Cellular carbohydrate metabolic process	cluster 2
Process	GO:0009987	74	11004	3702	AT1G01380,AT1G15690,AT1G16980,AT1G17000,AT1G17260,AT1G17840,AT1G26770,AT1G33080,AT1G33090,AT1G33100,AT1G33110,AT1G34580,AT1G35515,AT1G36160,AT1G36180,AT1G51680,AT1G62660,AT1G64390,AT1G65060,AT1G67070,AT1G69530,AT1G74670,AT1G78580,AT2G01830,AT2G02010,AT2G03090,AT2G28305,AT2G28950,AT2G29090,AT2G30490,AT2G37260,AT2G37640,AT2G39700,AT2G40890,AT3G02570,AT3G15620,AT3G17760,AT3G18290,AT3G21230,AT3G21240,AT3G22840,AT3G23730,AT3G29320,AT3G50440,AT3G53260,AT3G55500,AT4G00730,AT4G09820,AT4G11050,AT4G12970,AT4G14690,AT4G16780,AT4G19170,AT4G26150,AT4G27550,AT4G31290,AT4G34530,AT5G01450,AT5G02260,AT5G04230,AT5G17700,AT5G26220,AT5G43700,AT5G45130,AT5G47370,AT5G48485,AT5G48570,AT5G49740,AT5G53450,AT5G56270,AT5G56320,AT5G56860,AT5G57630,AT5G65500	ETC1,AVP1,TPS2,TPS3,AHA10,ABCG11,EXPA10,AT1G33080,AT1G33090,AT1G33100,AT1G33110,AT1G34580,HOS10,ACC1,ACC2,4CL1,AT1G62660,GH9C2,4CL3,DIN9,EXPA1,GASA6,TPS1,WOL,GAD4,EXPA15,LOG1,EXPA6,CYP707A2,C4H,TTG2,EXP3,EXPA4,CYP98A3,MEE31,UVR3,GAD5,BTS,4CL5,4CL2,ELIP1,XTH16,AT3G29320,MES10,PAL2,EXPA16,ANL2,TT8,GH9C3,STOMAGEN,ELIP2,HB-2,NCED4,CGA1,TPS4,AT4G31290,CIB1,APD2,EXPA9,PAL3,AT5G17700,AT5G26220,ATAUX2-11,RABF2A,HAT2,DIR1,ROF2,FRO7,ORG1,WRKY2,EXPA14,GNC,CIPK21,AT5G65500	4.24e-05	0.0046	Cellular process	cluster 2
Process	GO:0010029	5	78	3702	AT2G01830,AT3G22840,AT4G14690,AT4G26150,AT5G56860	WOL,ELIP1,ELIP2,CGA1,GNC	4.35e-05	0.0046	Regulation of seed germination	cluster 2
Process	GO:0010154	11	553	3702	AT1G17260,AT1G17840,AT1G36160,AT1G78580,AT2G29090,AT2G37260,AT3G02570,AT4G09820,AT4G17460,AT4G37140,AT5G56270	AHA10,ABCG11,ACC1,TPS1,CYP707A2,TTG2,MEE31,TT8,HAT1,MEE69,WRKY2	6.77e-05	0.0066	Fruit development	cluster 2
Process	GO:0009743	6	143	3702	AT1G67070,AT1G74670,AT1G78580,AT2G01830,AT3G02570,AT5G56860	DIN9,GASA6,TPS1,WOL,MEE31,GNC	7.15e-05	0.0069	Response to carbohydrate	cluster 2
Process	GO:0009791	17	1237	3702	AT1G17260,AT1G17840,AT1G36160,AT1G78580,AT2G29090,AT2G37260,AT3G02570,AT3G26640,AT3G61150,AT4G09820,AT4G12970,AT4G16780,AT4G17460,AT4G34530,AT4G37140,AT5G56270,AT5G56320	AHA10,ABCG11,ACC1,TPS1,CYP707A2,TTG2,MEE31,LWD2,HDG1,TT8,STOMAGEN,HB-2,HAT1,CIB1,MEE69,WRKY2,EXPA14	7.23e-05	0.0069	Post-embryonic development	cluster 2
Process	GO:0000032	2	2	3702	AT1G67070,AT3G02570	DIN9,MEE31	0.00013	0.0118	Cell wall mannoprotein biosynthetic process	cluster 2
Process	GO:0009411	5	100	3702	AT3G15620,AT3G22840,AT3G55120,AT4G00730,AT4G14690	UVR3,ELIP1,TT5,ANL2,ELIP2	0.00013	0.0118	Response to UV	cluster 2
Process	GO:0010151	2	2	3702	AT4G26150,AT5G56860	CGA1,GNC	0.00013	0.0118	Chloroplast elongation	cluster 2
Process	GO:0010218	4	53	3702	AT2G44910,AT3G22840,AT4G14690,AT4G16780	HB4,ELIP1,ELIP2,HB-2	0.00015	0.0118	Response to far red light	cluster 2
Process	GO:0043610	2	2	3702	AT4G26150,AT5G56860	CGA1,GNC	0.00013	0.0118	Regulation of carbohydrate utilization	cluster 2
Process	GO:0009735	5	103	3702	AT1G36160,AT2G01830,AT4G16780,AT4G26150,AT5G56860	ACC1,WOL,HB-2,CGA1,GNC	0.00015	0.0121	Response to cytokinin	cluster 2
Process	GO:0009739	5	105	3702	AT1G62660,AT1G74670,AT2G37640,AT4G26150,AT5G56860	AT1G62660,GASA6,EXP3,CGA1,GNC	0.00017	0.013	Response to gibberellin	cluster 2
Process	GO:0048316	10	518	3702	AT1G17260,AT1G17840,AT1G36160,AT1G78580,AT2G29090,AT2G37260,AT3G02570,AT4G09820,AT4G37140,AT5G56270	AHA10,ABCG11,ACC1,TPS1,CYP707A2,TTG2,MEE31,TT8,MEE69,WRKY2	0.00019	0.0143	Seed development	cluster 2
Process	GO:0033591	2	3	3702	AT1G67070,AT3G02570	DIN9,MEE31	0.00021	0.0161	Response to L-ascorbic acid	cluster 2
Process	GO:0051239	10	536	3702	AT1G01380,AT1G18750,AT2G01830,AT2G03060,AT3G22840,AT4G12970,AT4G14690,AT4G26150,AT4G34530,AT5G56860	ETC1,AGL65,WOL,AGL30,ELIP1,STOMAGEN,ELIP2,CGA1,CIB1,GNC	0.00024	0.0181	Regulation of multicellular organismal process	cluster 2
Process	GO:0006629	13	887	3702	AT1G28570,AT1G28580,AT1G28600,AT1G28640,AT1G28650,AT1G28670,AT1G31550,AT1G36160,AT1G36180,AT2G27360,AT2G29090,AT3G03310,AT4G19170	AT1G28570,AT1G28580,AT1G28600,AT1G28640,AT1G28650,ARAB-1,AT1G31550,ACC1,ACC2,AT2G27360,CYP707A2,LCAT3,NCED4	0.0003	0.0217	Lipid metabolic process	cluster 2
Process	GO:0048608	14	1011	3702	AT1G17260,AT1G17840,AT1G36160,AT1G78580,AT2G29090,AT2G37260,AT3G02570,AT3G26640,AT3G61150,AT4G09820,AT4G17460,AT4G34530,AT4G37140,AT5G56270	AHA10,ABCG11,ACC1,TPS1,CYP707A2,TTG2,MEE31,LWD2,HDG1,TT8,HAT1,CIB1,MEE69,WRKY2	0.0003	0.0219	Reproductive structure development	cluster 2
Process	GO:0034284	4	66	3702	AT1G67070,AT1G74670,AT3G02570,AT5G56860	DIN9,GASA6,MEE31,GNC	0.00032	0.0223	Response to monosaccharide	cluster 2
Process	GO:0071492	2	4	3702	AT3G22840,AT4G14690	ELIP1,ELIP2	0.00032	0.0223	Cellular response to UV-A	cluster 2
Process	GO:0045595	4	68	3702	AT1G01380,AT1G18750,AT2G03060,AT3G61150	ETC1,AGL65,AGL30,HDG1	0.00036	0.0241	Regulation of cell differentiation	cluster 2
Process	GO:0050793	11	679	3702	AT1G01380,AT1G18750,AT2G01830,AT2G03060,AT3G22840,AT3G61150,AT4G12970,AT4G14690,AT4G26150,AT4G34530,AT5G56860	ETC1,AGL65,WOL,AGL30,ELIP1,HDG1,STOMAGEN,ELIP2,CGA1,CIB1,GNC	0.00039	0.0257	Regulation of developmental process	cluster 2
Process	GO:0009800	2	5	3702	AT3G53260,AT5G04230	PAL2,PAL3	0.00044	0.0289	Cinnamic acid biosynthetic process	cluster 2
Process	GO:0019438	11	692	3702	AT1G17260,AT1G17840,AT1G36160,AT1G36180,AT1G67070,AT2G40890,AT3G02570,AT3G21230,AT3G53260,AT4G34530,AT5G04230	AHA10,ABCG11,ACC1,ACC2,DIN9,CYP98A3,MEE31,4CL5,PAL2,CIB1,PAL3	0.00045	0.0289	Aromatic compound biosynthetic process	cluster 2
Process	GO:2001295	2	5	3702	AT1G36160,AT1G36180	ACC1,ACC2	0.00044	0.0289	malonyl-CoA biosynthetic process	cluster 2
Process	GO:0050896	40	5174	3702	AT1G15690,AT1G16980,AT1G17840,AT1G36160,AT1G62660,AT1G67070,AT1G73870,AT1G74670,AT1G78580,AT2G01830,AT2G29090,AT2G30490,AT2G37640,AT2G44910,AT3G02570,AT3G15620,AT3G18290,AT3G22840,AT3G26640,AT3G29320,AT3G50440,AT3G53260,AT3G55120,AT4G00730,AT4G09820,AT4G14690,AT4G16780,AT4G26150,AT4G27550,AT4G34530,AT5G05270,AT5G26220,AT5G43700,AT5G45130,AT5G47370,AT5G48485,AT5G48570,AT5G49730,AT5G56860,AT5G57630	AVP1,TPS2,ABCG11,ACC1,AT1G62660,DIN9,BBX16,GASA6,TPS1,WOL,CYP707A2,C4H,EXP3,HB4,MEE31,UVR3,BTS,ELIP1,LWD2,AT3G29320,MES10,PAL2,TT5,ANL2,TT8,ELIP2,HB-2,CGA1,TPS4,CIB1,CHIL,AT5G26220,ATAUX2-11,RABF2A,HAT2,DIR1,ROF2,FRO6,GNC,CIPK21	0.00056	0.0347	Response to stimulus	cluster 2
Process	GO:0071370	4	77	3702	AT1G62660,AT1G74670,AT4G26150,AT5G56860	AT1G62660,GASA6,CGA1,GNC	0.00056	0.0347	Cellular response to gibberellin stimulus	cluster 2
Process	GO:0009298	2	6	3702	AT1G67070,AT3G02570	DIN9,MEE31	0.00059	0.0355	GDP-mannose biosynthetic process	cluster 2
Process	GO:0048582	4	78	3702	AT3G22840,AT4G12970,AT4G14690,AT4G34530	ELIP1,STOMAGEN,ELIP2,CIB1	0.00059	0.0355	Positive regulation of post-embryonic development	cluster 2
Process	GO:0071486	2	6	3702	AT3G22840,AT4G14690	ELIP1,ELIP2	0.00059	0.0355	Cellular response to high light intensity	cluster 2
Process	GO:1902326	2	6	3702	AT4G26150,AT5G56860	CGA1,GNC	0.00059	0.0355	Positive regulation of chlorophyll biosynthetic process	cluster 2
Process	GO:1901606	4	86	3702	AT2G02010,AT3G17760,AT3G53260,AT5G04230	GAD4,GAD5,PAL2,PAL3	0.00084	0.0462	Alpha-amino acid catabolic process	cluster 2
Process	GO:0010016	5	154	3702	AT1G17840,AT1G36160,AT1G73870,AT4G12970,AT4G16780	ABCG11,ACC1,BBX16,STOMAGEN,HB-2	0.0009	0.0492	Shoot system morphogenesis	cluster 2
Process	GO:0042221	24	2590	3702	AT1G15690,AT1G17840,AT1G36160,AT1G62660,AT1G67070,AT1G74670,AT1G78580,AT2G01830,AT2G37640,AT2G44910,AT3G02570,AT3G18290,AT3G29320,AT3G50440,AT3G55120,AT4G09820,AT4G16780,AT4G26150,AT5G26220,AT5G43700,AT5G47370,AT5G48485,AT5G56860,AT5G57630	AVP1,ABCG11,ACC1,AT1G62660,DIN9,GASA6,TPS1,WOL,EXP3,HB4,MEE31,BTS,AT3G29320,MES10,TT5,TT8,HB-2,CGA1,AT5G26220,ATAUX2-11,HAT2,DIR1,GNC,CIPK21	0.00091	0.0492	Response to chemical	cluster 2
Component	GO:0005576	27	1605	3702	AT1G15690,AT1G26770,AT1G28570,AT1G28580,AT1G28600,AT1G28640,AT1G28650,AT1G28670,AT1G31550,AT1G64390,AT1G69530,AT1G72610,AT1G74670,AT1G78580,AT2G03090,AT2G17230,AT2G27360,AT2G28950,AT2G37640,AT2G39700,AT3G23730,AT3G55500,AT4G11050,AT4G12970,AT5G02260,AT5G48485,AT5G56320	AVP1,EXPA10,AT1G28570,AT1G28580,AT1G28600,AT1G28640,AT1G28650,ARAB-1,AT1G31550,GH9C2,EXPA1,At1g72610,GASA6,TPS1,EXPA15,EXL5,AT2G27360,EXPA6,EXP3,EXPA4,XTH16,EXPA16,GH9C3,STOMAGEN,EXPA9,DIR1,EXPA14	6.57e-09	5.38e-06	Extracellular region	cluster 2
Component	GO:0110165	94	13776	3702	AT1G01380,AT1G15690,AT1G16980,AT1G17260,AT1G17840,AT1G18750,AT1G26770,AT1G28570,AT1G28580,AT1G28600,AT1G28640,AT1G28650,AT1G28670,AT1G31550,AT1G33080,AT1G33090,AT1G33100,AT1G33110,AT1G34580,AT1G35515,AT1G36160,AT1G36180,AT1G51680,AT1G62660,AT1G64390,AT1G67070,AT1G69530,AT1G72610,AT1G73870,AT1G74670,AT1G78580,AT2G01830,AT2G02010,AT2G03060,AT2G03090,AT2G17230,AT2G27360,AT2G28305,AT2G28950,AT2G29090,AT2G30490,AT2G30900,AT2G35710,AT2G37260,AT2G37640,AT2G39700,AT2G40890,AT2G42300,AT2G44910,AT3G02570,AT3G03310,AT3G17760,AT3G18290,AT3G22840,AT3G23730,AT3G26640,AT3G29320,AT3G50440,AT3G53260,AT3G55120,AT3G55500,AT3G61150,AT4G00480,AT4G00730,AT4G09820,AT4G11050,AT4G12970,AT4G14690,AT4G16600,AT4G16780,AT4G17460,AT4G19170,AT4G26150,AT4G27550,AT4G31290,AT4G34530,AT5G01450,AT5G02260,AT5G04230,AT5G17700,AT5G26220,AT5G42800,AT5G43700,AT5G45130,AT5G47370,AT5G48485,AT5G48570,AT5G49730,AT5G49740,AT5G53450,AT5G56270,AT5G56320,AT5G56860,AT5G57630	ETC1,AVP1,TPS2,AHA10,ABCG11,AGL65,EXPA10,AT1G28570,AT1G28580,AT1G28600,AT1G28640,AT1G28650,ARAB-1,AT1G31550,AT1G33080,AT1G33090,AT1G33100,AT1G33110,AT1G34580,HOS10,ACC1,ACC2,4CL1,AT1G62660,GH9C2,DIN9,EXPA1,At1g72610,BBX16,GASA6,TPS1,WOL,GAD4,AGL30,EXPA15,EXL5,AT2G27360,LOG1,EXPA6,CYP707A2,C4H,TBL43,PGSIP7,TTG2,EXP3,EXPA4,CYP98A3,AT2G42300,HB4,MEE31,LCAT3,GAD5,BTS,ELIP1,XTH16,LWD2,AT3G29320,MES10,PAL2,TT5,EXPA16,HDG1,ATMYC1,ANL2,TT8,GH9C3,STOMAGEN,ELIP2,PGSIP8,HB-2,HAT1,NCED4,CGA1,TPS4,AT4G31290,CIB1,APD2,EXPA9,PAL3,AT5G17700,AT5G26220,DFR,ATAUX2-11,RABF2A,HAT2,DIR1,ROF2,FRO6,FRO7,ORG1,WRKY2,EXPA14,GNC,CIPK21	7.9e-08	3.24e-05	Cellular anatomical entity	cluster 2
Component	GO:0005618	14	633	3702	AT1G26770,AT1G28600,AT1G69530,AT1G72610,AT1G78580,AT2G03090,AT2G28950,AT2G30490,AT2G37640,AT2G39700,AT3G23730,AT3G55500,AT5G02260,AT5G56320	EXPA10,AT1G28600,EXPA1,At1g72610,TPS1,EXPA15,EXPA6,C4H,EXP3,EXPA4,XTH16,EXPA16,EXPA9,EXPA14	2.01e-06	0.00055	Cell wall	cluster 2
Component	GO:0000325	6	179	3702	AT1G15690,AT1G17260,AT1G62660,AT3G55120,AT5G01450,AT5G57630	AVP1,AHA10,AT1G62660,TT5,APD2,CIPK21	0.00023	0.0382	Plant-type vacuole	cluster 2
Component	GO:0042406	2	4	3702	AT3G55120,AT5G42800	TT5,DFR	0.00032	0.0434	Extrinsic component of endoplasmic reticulum membrane	cluster 2
Function	GO:0003825	4	5	3702	AT1G16980,AT1G17000,AT1G78580,AT4G27550	TPS2,TPS3,TPS1,TPS4	5.51e-08	6.45e-05	Alpha,alpha-trehalose-phosphate synthase (UDP-forming) activity	cluster 2
Function	GO:0016207	4	4	3702	AT1G51680,AT1G65060,AT3G21230,AT3G21240	4CL1,4CL3,4CL5,4CL2	3.07e-08	6.45e-05	4-coumarate-CoA ligase activity	cluster 2
Function	GO:0003824	59	6726	3702	AT1G15690,AT1G16980,AT1G17000,AT1G17260,AT1G17840,AT1G28570,AT1G28580,AT1G28600,AT1G28640,AT1G28650,AT1G28670,AT1G31550,AT1G36160,AT1G36180,AT1G51680,AT1G62660,AT1G64390,AT1G65060,AT1G67070,AT1G78580,AT2G01830,AT2G02010,AT2G27360,AT2G28305,AT2G29090,AT2G30490,AT2G30900,AT2G35710,AT2G40890,AT3G02570,AT3G03310,AT3G15620,AT3G17760,AT3G18290,AT3G21230,AT3G21240,AT3G23730,AT3G29320,AT3G50440,AT3G53260,AT3G55120,AT4G11050,AT4G16600,AT4G19170,AT4G27550,AT4G31290,AT4G37140,AT5G01450,AT5G04230,AT5G05270,AT5G26220,AT5G42800,AT5G45130,AT5G48570,AT5G49730,AT5G49740,AT5G53450,AT5G57630,AT5G65500	AVP1,TPS2,TPS3,AHA10,ABCG11,AT1G28570,AT1G28580,AT1G28600,AT1G28640,AT1G28650,ARAB-1,AT1G31550,ACC1,ACC2,4CL1,AT1G62660,GH9C2,4CL3,DIN9,TPS1,WOL,GAD4,AT2G27360,LOG1,CYP707A2,C4H,TBL43,PGSIP7,CYP98A3,MEE31,LCAT3,UVR3,GAD5,BTS,4CL5,4CL2,XTH16,AT3G29320,MES10,PAL2,TT5,GH9C3,PGSIP8,NCED4,TPS4,AT4G31290,MEE69,APD2,PAL3,CHIL,AT5G26220,DFR,RABF2A,ROF2,FRO6,FRO7,ORG1,CIPK21,AT5G65500	1.01e-07	7.1e-05	Catalytic activity	cluster 2
Function	GO:0016840	4	18	3702	AT3G53260,AT4G31290,AT5G04230,AT5G26220	PAL2,AT4G31290,PAL3,AT5G26220	3.05e-06	0.0013	Carbon-nitrogen lyase activity	cluster 2
Function	GO:0043565	15	741	3702	AT1G01380,AT1G18750,AT1G35515,AT2G03060,AT2G37260,AT2G44910,AT3G61150,AT4G00730,AT4G09820,AT4G16780,AT4G17460,AT4G26150,AT5G47370,AT5G56270,AT5G56860	ETC1,AGL65,HOS10,AGL30,TTG2,HB4,HDG1,ANL2,TT8,HB-2,HAT1,CGA1,HAT2,WRKY2,GNC	2.46e-06	0.0013	Sequence-specific DNA binding	cluster 2
Function	GO:0003700	19	1317	3702	AT1G01380,AT1G18750,AT1G35515,AT1G73870,AT2G03060,AT2G37260,AT2G42300,AT2G44910,AT3G61150,AT4G00730,AT4G09820,AT4G16780,AT4G17460,AT4G26150,AT4G34530,AT5G43700,AT5G47370,AT5G56270,AT5G56860	ETC1,AGL65,HOS10,BBX16,AGL30,TTG2,AT2G42300,HB4,HDG1,ANL2,TT8,HB-2,HAT1,CGA1,CIB1,ATAUX2-11,HAT2,WRKY2,GNC	1.35e-05	0.004	DNA-binding transcription factor activity	cluster 2
Function	GO:0042910	5	73	3702	AT1G33080,AT1G33090,AT1G33100,AT1G33110,AT5G17700	AT1G33080,AT1G33090,AT1G33100,AT1G33110,AT5G17700	3.23e-05	0.0068	Xenobiotic transmembrane transporter activity	cluster 2
Function	GO:0016874	7	202	3702	AT1G36160,AT1G36180,AT1G51680,AT1G65060,AT3G18290,AT3G21230,AT3G21240	ACC1,ACC2,4CL1,4CL3,BTS,4CL5,4CL2	5.7e-05	0.0109	Ligase activity	cluster 2
Function	GO:0004476	2	2	3702	AT1G67070,AT3G02570	DIN9,MEE31	0.00013	0.0207	mannose-6-phosphate isomerase activity	cluster 2
Function	GO:0003839	2	3	3702	AT4G31290,AT5G26220	AT4G31290,AT5G26220	0.00021	0.0319	Gamma-glutamylcyclotransferase activity	cluster 2
Function	GO:0004075	2	3	3702	AT1G36160,AT1G36180	ACC1,ACC2	0.00021	0.0319	Biotin carboxylase activity	cluster 2
Function	GO:0045430	2	3	3702	AT3G55120,AT5G05270	TT5,CHIL	0.00021	0.0319	Chalcone isomerase activity	cluster 2
Function	GO:0045548	2	4	3702	AT3G53260,AT5G04230	PAL2,PAL3	0.00032	0.0392	Phenylalanine ammonia-lyase activity	cluster 2
Keyword	KW-0587	6	15	3702	AT1G51680,AT1G65060,AT3G21230,AT3G21240,AT3G53260,AT5G04230	4CL1,4CL3,4CL5,4CL2,PAL2,PAL3	4.59e-10	2.14e-07	Phenylpropanoid metabolism	cluster 2
Keyword	KW-0964	26	1333	3702	AT1G26770,AT1G28570,AT1G28580,AT1G28600,AT1G28640,AT1G28650,AT1G28670,AT1G31550,AT1G64390,AT1G69530,AT1G72610,AT1G74670,AT1G78580,AT2G03090,AT2G17230,AT2G27360,AT2G28950,AT2G37640,AT2G39700,AT3G23730,AT3G55500,AT4G11050,AT4G12970,AT5G02260,AT5G48485,AT5G56320	EXPA10,AT1G28570,AT1G28580,AT1G28600,AT1G28640,AT1G28650,ARAB-1,AT1G31550,GH9C2,EXPA1,At1g72610,GASA6,TPS1,EXPA15,EXL5,AT2G27360,EXPA6,EXP3,EXPA4,XTH16,EXPA16,GH9C3,STOMAGEN,EXPA9,DIR1,EXPA14	6.47e-10	2.14e-07	Secreted	cluster 2
Keyword	KW-0134	11	260	3702	AT1G26770,AT1G69530,AT1G78580,AT2G03090,AT2G28950,AT2G37640,AT2G39700,AT3G23730,AT3G55500,AT5G02260,AT5G56320	EXPA10,EXPA1,TPS1,EXPA15,EXPA6,EXP3,EXPA4,XTH16,EXPA16,EXPA9,EXPA14	6.02e-08	9.37e-06	Cell wall	cluster 2
Keyword	KW-0442	9	159	3702	AT1G28570,AT1G28580,AT1G28600,AT1G28640,AT1G28650,AT1G28670,AT1G31550,AT2G27360,AT3G03310	AT1G28570,AT1G28580,AT1G28600,AT1G28640,AT1G28650,ARAB-1,AT1G31550,AT2G27360,LCAT3	9.66e-08	1.13e-05	Lipid degradation	cluster 2
Keyword	KW-0961	12	450	3702	AT1G26770,AT1G64390,AT1G69530,AT2G03090,AT2G28950,AT2G37640,AT2G39700,AT3G23730,AT3G55500,AT4G11050,AT5G02260,AT5G56320	EXPA10,GH9C2,EXPA1,EXPA15,EXPA6,EXP3,EXPA4,XTH16,EXPA16,GH9C3,EXPA9,EXPA14	1.76e-06	0.00016	Cell wall biogenesis/degradation	cluster 2
Keyword	KW-0284	4	24	3702	AT3G55120,AT4G09820,AT5G05270,AT5G42800	TT5,TT8,CHIL,DFR	8.36e-06	0.00065	Flavonoid biosynthesis	cluster 2
Keyword	KW-0443	11	478	3702	AT1G28570,AT1G28580,AT1G28600,AT1G28640,AT1G28650,AT1G28670,AT1G31550,AT1G36160,AT1G36180,AT2G27360,AT3G03310	AT1G28570,AT1G28580,AT1G28600,AT1G28640,AT1G28650,ARAB-1,AT1G31550,ACC1,ACC2,AT2G27360,LCAT3	1.86e-05	0.0012	Lipid metabolism	cluster 2
Keyword	KW-0371	6	159	3702	AT2G44910,AT3G61150,AT4G00730,AT4G16780,AT4G17460,AT5G47370	HB4,HDG1,ANL2,HB-2,HAT1,HAT2	0.00013	0.0073	Homeobox	cluster 2
Keyword	KW-0436	7	237	3702	AT1G36160,AT1G36180,AT1G51680,AT1G65060,AT3G18290,AT3G21230,AT3G21240	ACC1,ACC2,4CL1,4CL3,BTS,4CL5,4CL2	0.00015	0.0078	Ligase	cluster 2
Keyword	KW-0025	28	3019	3702	AT1G15690,AT1G18750,AT1G26770,AT1G28570,AT1G28580,AT1G28600,AT1G31550,AT1G33080,AT1G33110,AT1G36180,AT1G51680,AT1G56220,AT1G65060,AT1G69530,AT2G01830,AT2G03060,AT2G30900,AT2G35710,AT2G37260,AT2G42300,AT3G15620,AT4G00480,AT4G00730,AT4G01600,AT5G04230,AT5G53450,AT5G56860,AT5G65500	AVP1,AGL65,EXPA10,AT1G28570,AT1G28580,AT1G28600,AT1G31550,AT1G33080,AT1G33110,ACC2,4CL1,AT1G56220,4CL3,EXPA1,WOL,AGL30,TBL43,PGSIP7,TTG2,AT2G42300,UVR3,ATMYC1,ANL2,AT4G01600,PAL3,ORG1,GNC,AT5G65500	0.00031	0.0144	Alternative splicing	cluster 2
Keyword	KW-0092	2	6	3702	AT1G36160,AT1G36180	ACC1,ACC2	0.00059	0.0229	Biotin	cluster 2
Keyword	KW-0238	20	1896	3702	AT1G01380,AT1G18750,AT1G35515,AT1G69540,AT2G03060,AT2G37260,AT2G42300,AT2G44910,AT3G15620,AT3G61150,AT4G00480,AT4G00730,AT4G09820,AT4G16780,AT4G17460,AT4G26150,AT4G34530,AT5G47370,AT5G56270,AT5G56860	ETC1,AGL65,HOS10,AGL94,AGL30,TTG2,AT2G42300,HB4,UVR3,HDG1,ATMYC1,ANL2,TT8,HB-2,HAT1,CGA1,CIB1,HAT2,WRKY2,GNC	0.00054	0.0229	DNA-binding	cluster 2
Keyword	KW-0732	30	3584	3702	AT1G09850,AT1G26770,AT1G28570,AT1G28580,AT1G28600,AT1G28640,AT1G28650,AT1G28670,AT1G31550,AT1G62500,AT1G64390,AT1G69530,AT1G72610,AT1G74670,AT2G03090,AT2G10940,AT2G17230,AT2G27360,AT2G28950,AT2G37640,AT2G39700,AT3G23730,AT3G27200,AT3G55500,AT4G11050,AT4G12970,AT5G02260,AT5G48485,AT5G48490,AT5G56320	XBCP3,EXPA10,AT1G28570,AT1G28580,AT1G28600,AT1G28640,AT1G28650,ARAB-1,AT1G31550,AT1G62500,GH9C2,EXPA1,At1g72610,GASA6,EXPA15,AT2G10940,EXL5,AT2G27360,EXPA6,EXP3,EXPA4,XTH16,AT3G27200,EXPA16,GH9C3,STOMAGEN,EXPA9,DIR1,AT5G48490,EXPA14	0.001	0.0358	Signal	cluster 2
Keyword	KW-0021	3	43	3702	AT1G36160,AT1G36180,AT3G29320	ACC1,ACC2,AT3G29320	0.0013	0.0403	Allosteric enzyme	cluster 2
Keyword	KW-0805	20	2025	3702	AT1G01380,AT1G18750,AT1G35515,AT1G69540,AT2G03060,AT2G37260,AT2G42300,AT2G44910,AT3G61150,AT4G00480,AT4G00730,AT4G09820,AT4G16780,AT4G17460,AT4G26150,AT4G34530,AT5G43700,AT5G47370,AT5G56270,AT5G56860	ETC1,AGL65,HOS10,AGL94,AGL30,TTG2,AT2G42300,HB4,HDG1,ATMYC1,ANL2,TT8,HB-2,HAT1,CGA1,CIB1,ATAUX2-11,HAT2,WRKY2,GNC	0.0012	0.0403	Transcription regulation	cluster 2
KEGG	ath01110	26	1216	3702	AT1G16980,AT1G17000,AT1G36160,AT1G36180,AT1G51680,AT1G62660,AT1G65060,AT1G67070,AT1G78580,AT2G02010,AT2G30490,AT2G40890,AT3G02570,AT3G03310,AT3G17760,AT3G21230,AT3G21240,AT3G29320,AT3G53260,AT3G55120,AT4G19170,AT4G27550,AT5G04230,AT5G05270,AT5G42800,AT5G66220	TPS2,TPS3,ACC1,ACC2,4CL1,AT1G62660,4CL3,DIN9,TPS1,GAD4,C4H,CYP98A3,MEE31,LCAT3,GAD5,4CL5,4CL2,AT3G29320,PAL2,TT5,NCED4,TPS4,PAL3,CHIL,DFR,AT5G66220	9.39e-11	1.27e-08	Biosynthesis of secondary metabolites	cluster 2
KEGG	ath00941	6	24	3702	AT2G30490,AT2G40890,AT3G55120,AT5G05270,AT5G42800,AT5G66220	C4H,CYP98A3,TT5,CHIL,DFR,AT5G66220	4.85e-09	3.28e-07	Flavonoid biosynthesis	cluster 2
KEGG	ath01100	31	2275	3702	AT1G16980,AT1G17000,AT1G17260,AT1G36160,AT1G36180,AT1G51680,AT1G62660,AT1G64390,AT1G65060,AT1G67070,AT1G78580,AT2G02010,AT2G30490,AT2G40890,AT3G02570,AT3G03310,AT3G17760,AT3G21230,AT3G21240,AT3G29320,AT3G53260,AT3G55120,AT4G11050,AT4G19170,AT4G27550,AT4G31290,AT5G04230,AT5G05270,AT5G26220,AT5G42800,AT5G66220	TPS2,TPS3,AHA10,ACC1,ACC2,4CL1,AT1G62660,GH9C2,4CL3,DIN9,TPS1,GAD4,C4H,CYP98A3,MEE31,LCAT3,GAD5,4CL5,4CL2,AT3G29320,PAL2,TT5,GH9C3,NCED4,TPS4,AT4G31290,PAL3,CHIL,AT5G26220,DFR,AT5G66220	5.14e-08	2.31e-06	Metabolic pathways	cluster 2
KEGG	ath00130	5	37	3702	AT1G51680,AT1G65060,AT2G30490,AT3G21230,AT3G21240	4CL1,4CL3,C4H,4CL5,4CL2	1.49e-06	5.01e-05	Ubiquinone and other terpenoid-quinone biosynthesis	cluster 2
KEGG	ath00500	8	170	3702	AT1G16980,AT1G17000,AT1G62660,AT1G64390,AT1G78580,AT3G29320,AT4G11050,AT4G27550	TPS2,TPS3,AT1G62660,GH9C2,TPS1,AT3G29320,GH9C3,TPS4	1.92e-06	5.19e-05	Starch and sucrose metabolism	cluster 2
KEGG	ath00940	8	176	3702	AT1G51680,AT1G65060,AT2G30490,AT2G40890,AT3G21230,AT3G21240,AT3G53260,AT5G04230	4CL1,4CL3,C4H,CYP98A3,4CL5,4CL2,PAL2,PAL3	2.46e-06	5.54e-05	Phenylpropanoid biosynthesis	cluster 2
KEGG	ath00430	2	9	3702	AT2G02010,AT3G17760	GAD4,GAD5	0.0011	0.0221	Taurine and hypotaurine metabolism	cluster 2
KEGG	ath00945	2	9	3702	AT2G30490,AT2G40890	C4H,CYP98A3	0.0011	0.0221	Stilbenoid, diarylheptanoid and gingerol biosynthesis	cluster 2
SMART	SM00837	9	37	3702	AT1G26770,AT1G69530,AT2G03090,AT2G28950,AT2G37640,AT2G39700,AT3G55500,AT5G02260,AT5G56320	EXPA10,EXPA1,EXPA15,EXPA6,EXP3,EXPA4,EXPA16,EXPA9,EXPA14	7.25e-13	3.89e-10	Rare lipoprotein A (RlpA)-like double-psi beta-barrel	cluster 2
SMART	SM00340	4	10	3702	AT2G44910,AT4G16780,AT4G17460,AT5G47370	HB4,HB-2,HAT1,HAT2	4.3e-07	0.00012	Homeobox associated leucin zipper	cluster 2
SMART	SM00389	6	96	3702	AT2G44910,AT3G61150,AT4G00730,AT4G16780,AT4G17460,AT5G47370	HB4,HDG1,ANL2,HB-2,HAT1,HAT2	8.37e-06	0.0015	Homeodomain	cluster 2
SMART	SM01063	2	3	3702	AT1G64390,AT4G11050	GH9C2,GH9C3	0.00021	0.0285	Carbohydrate binding domain CBM49	cluster 2
SMART	SM00878	2	4	3702	AT1G36160,AT1G36180	ACC1,ACC2	0.00032	0.0341	Biotin carboxylase C-terminal domain	cluster 2
InterPro	IPR002963	9	25	3702	AT1G26770,AT1G69530,AT2G03090,AT2G28950,AT2G37640,AT2G39700,AT3G55500,AT5G02260,AT5G56320	EXPA10,EXPA1,EXPA15,EXPA6,EXP3,EXPA4,EXPA16,EXPA9,EXPA14	3.62e-14	2.03e-10	Expansin	cluster 2
InterPro	IPR007112	9	37	3702	AT1G26770,AT1G69530,AT2G03090,AT2G28950,AT2G37640,AT2G39700,AT3G55500,AT5G02260,AT5G56320	EXPA10,EXPA1,EXPA15,EXPA6,EXP3,EXPA4,EXPA16,EXPA9,EXPA14	7.25e-13	1.32e-09	Expansin/pollen allergen, DPBB domain	cluster 2
InterPro	IPR007117	9	35	3702	AT1G26770,AT1G69530,AT2G03090,AT2G28950,AT2G37640,AT2G39700,AT3G55500,AT5G02260,AT5G56320	EXPA10,EXPA1,EXPA15,EXPA6,EXP3,EXPA4,EXPA16,EXPA9,EXPA14	4.7e-13	1.32e-09	Expansin, cellulose-binding-like domain	cluster 2
InterPro	IPR007118	9	35	3702	AT1G26770,AT1G69530,AT2G03090,AT2G28950,AT2G37640,AT2G39700,AT3G55500,AT5G02260,AT5G56320	EXPA10,EXPA1,EXPA15,EXPA6,EXP3,EXPA4,EXPA16,EXPA9,EXPA14	4.7e-13	1.32e-09	Expansin/Lol pI	cluster 2
InterPro	IPR009009	9	38	3702	AT1G26770,AT1G69530,AT2G03090,AT2G28950,AT2G37640,AT2G39700,AT3G55500,AT5G02260,AT5G56320	EXPA10,EXPA1,EXPA15,EXPA6,EXP3,EXPA4,EXPA16,EXPA9,EXPA14	8.93e-13	1.32e-09	RlpA-like protein, double-psi beta-barrel domain	cluster 2
InterPro	IPR036749	9	35	3702	AT1G26770,AT1G69530,AT2G03090,AT2G28950,AT2G37640,AT2G39700,AT3G55500,AT5G02260,AT5G56320	EXPA10,EXPA1,EXPA15,EXPA6,EXP3,EXPA4,EXPA16,EXPA9,EXPA14	4.7e-13	1.32e-09	Expansin, cellulose-binding-like domain superfamily	cluster 2
InterPro	IPR036908	9	38	3702	AT1G26770,AT1G69530,AT2G03090,AT2G28950,AT2G37640,AT2G39700,AT3G55500,AT5G02260,AT5G56320	EXPA10,EXPA1,EXPA15,EXPA6,EXP3,EXPA4,EXPA16,EXPA9,EXPA14	8.93e-13	1.32e-09	RlpA-like domain superfamily	cluster 2
InterPro	IPR035669	8	100	3702	AT1G28570,AT1G28580,AT1G28600,AT1G28640,AT1G28650,AT1G28670,AT1G31550,AT2G27360	AT1G28570,AT1G28580,AT1G28600,AT1G28640,AT1G28650,ARAB-1,AT1G31550,AT2G27360	4.16e-08	2.92e-05	GDSL lipase/esterase-like, plant	cluster 2
InterPro	IPR001087	8	104	3702	AT1G28570,AT1G28580,AT1G28600,AT1G28640,AT1G28650,AT1G28670,AT1G31550,AT2G27360	AT1G28570,AT1G28580,AT1G28600,AT1G28640,AT1G28650,ARAB-1,AT1G31550,AT2G27360	5.54e-08	3.43e-05	GDSL lipase/esterase	cluster 2
InterPro	IPR006712	4	5	3702	AT2G44910,AT4G16780,AT4G17460,AT5G47370	HB4,HB-2,HAT1,HAT2	5.51e-08	3.43e-05	HD-ZIP protein, N-terminal	cluster 2
InterPro	IPR036514	8	108	3702	AT1G28570,AT1G28580,AT1G28600,AT1G28640,AT1G28650,AT1G28670,AT1G31550,AT2G27360	AT1G28570,AT1G28580,AT1G28600,AT1G28640,AT1G28650,ARAB-1,AT1G31550,AT2G27360	7.29e-08	3.71e-05	SGNH hydrolase superfamily	cluster 2
InterPro	IPR017970	6	43	3702	AT2G44910,AT3G61150,AT4G00730,AT4G16780,AT4G17460,AT5G47370	HB4,HDG1,ANL2,HB-2,HAT1,HAT2	1.06e-07	4.97e-05	Homeobox, conserved site	cluster 2
InterPro	IPR001830	4	11	3702	AT1G16980,AT1G17000,AT1G78580,AT4G27550	TPS2,TPS3,TPS1,TPS4	5.84e-07	0.00025	Glycosyl transferase, family 20	cluster 2
InterPro	IPR001958	3	5	3702	AT2G16970,AT2G16980,AT5G42210	MEE15,AT2G16980,AT5G42210	5.4e-06	0.0021	Tetracycline resistance protein TetA/multidrug resistance protein MdtG	cluster 2
InterPro	IPR003106	4	21	3702	AT2G44910,AT4G16780,AT4G17460,AT5G47370	HB4,HB-2,HAT1,HAT2	5.22e-06	0.0021	Leucine zipper, homeobox-associated	cluster 2
InterPro	IPR003337	4	21	3702	AT1G16980,AT1G17000,AT1G78580,AT4G27550	TPS2,TPS3,TPS1,TPS4	5.22e-06	0.0021	Trehalose-phosphatase	cluster 2
InterPro	IPR001356	6	97	3702	AT2G44910,AT3G61150,AT4G00730,AT4G16780,AT4G17460,AT5G47370	HB4,HDG1,ANL2,HB-2,HAT1,HAT2	8.86e-06	0.0029	Homeobox domain	cluster 2
InterPro	IPR002528	5	57	3702	AT1G33080,AT1G33090,AT1G33100,AT1G33110,AT5G17700	AT1G33080,AT1G33090,AT1G33100,AT1G33110,AT5G17700	1.05e-05	0.0033	Multi antimicrobial extrusion protein	cluster 2
InterPro	IPR006379	4	27	3702	AT1G16980,AT1G17000,AT1G78580,AT4G27550	TPS2,TPS3,TPS1,TPS4	1.27e-05	0.0038	HAD-superfamily hydrolase, subfamily IIB	cluster 2
InterPro	IPR025110	4	34	3702	AT1G51680,AT1G65060,AT3G21230,AT3G21240	4CL1,4CL3,4CL5,4CL2	2.91e-05	0.0082	AMP-binding enzyme, C-terminal domain	cluster 2
InterPro	IPR042099	4	36	3702	AT1G51680,AT1G65060,AT3G21230,AT3G21240	4CL1,4CL3,4CL5,4CL2	3.57e-05	0.0095	AMP-dependent synthetase-like superfamily	cluster 2
InterPro	IPR020845	4	39	3702	AT1G51680,AT1G65060,AT3G21230,AT3G21240	4CL1,4CL3,4CL5,4CL2	4.77e-05	0.0122	AMP-binding, conserved site	cluster 2
InterPro	IPR011701	4	41	3702	AT2G16970,AT2G16980,AT2G16990,AT5G42210	MEE15,AT2G16980,AT2G16990,AT5G42210	5.72e-05	0.014	Major facilitator superfamily	cluster 2
InterPro	IPR000873	4	45	3702	AT1G51680,AT1G65060,AT3G21230,AT3G21240	4CL1,4CL3,4CL5,4CL2	8.02e-05	0.0187	AMP-dependent synthetase/ligase	cluster 2
InterPro	IPR001250	2	2	3702	AT1G67070,AT3G02570	DIN9,MEE31	0.00013	0.0287	Mannose-6-phosphate isomerase, type I	cluster 2
InterPro	IPR012766	2	2	3702	AT1G16980,AT1G78580	TPS2,TPS1	0.00013	0.0287	Alpha,alpha-trehalose-phosphate synthase	cluster 2
InterPro	IPR013537	2	2	3702	AT1G36160,AT1G36180	ACC1,ACC2	0.00013	0.0287	Acetyl-CoA carboxylase, central domain	cluster 2
InterPro	IPR016305	2	2	3702	AT1G67070,AT3G02570	DIN9,MEE31	0.00013	0.0287	Mannose-6-phosphate isomerase	cluster 2
InterPro	IPR018050	2	2	3702	AT1G67070,AT3G02570	DIN9,MEE31	0.00013	0.0287	Phosphomannose isomerase, type I, conserved site	cluster 2
InterPro	IPR006840	2	3	3702	AT4G31290,AT5G26220	AT4G31290,AT5G26220	0.00021	0.0397	Glutathione-specific gamma-glutamylcyclotransferase	cluster 2
InterPro	IPR019028	2	3	3702	AT1G64390,AT4G11050	GH9C2,GH9C3	0.00021	0.0397	Carbohydrate binding domain CBM49	cluster 2
Pfam	PF01357	9	35	3702	AT1G26770,AT1G69530,AT2G03090,AT2G28950,AT2G37640,AT2G39700,AT3G55500,AT5G02260,AT5G56320	EXPA10,EXPA1,EXPA15,EXPA6,EXP3,EXPA4,EXPA16,EXPA9,EXPA14	4.7e-13	1.37e-09	Pollen allergen	cluster 2
Pfam	PF03330	9	37	3702	AT1G26770,AT1G69530,AT2G03090,AT2G28950,AT2G37640,AT2G39700,AT3G55500,AT5G02260,AT5G56320	EXPA10,EXPA1,EXPA15,EXPA6,EXP3,EXPA4,EXPA16,EXPA9,EXPA14	7.25e-13	1.37e-09	Lytic transglycolase	cluster 2
Pfam	PF04618	4	5	3702	AT2G44910,AT4G16780,AT4G17460,AT5G47370	HB4,HB-2,HAT1,HAT2	5.51e-08	5.36e-05	HD-ZIP protein N terminus	cluster 2
Pfam	PF00657	8	110	3702	AT1G28570,AT1G28580,AT1G28600,AT1G28640,AT1G28650,AT1G28670,AT1G31550,AT2G27360	AT1G28570,AT1G28580,AT1G28600,AT1G28640,AT1G28650,ARAB-1,AT1G31550,AT2G27360	8.32e-08	6.08e-05	GDSL-like Lipase/Acylhydrolase	cluster 2
Pfam	PF00982	4	11	3702	AT1G16980,AT1G17000,AT1G78580,AT4G27550	TPS2,TPS3,TPS1,TPS4	5.84e-07	0.00034	Glycosyltransferase family 20	cluster 2
Pfam	PF00046	6	92	3702	AT2G44910,AT3G61150,AT4G00730,AT4G16780,AT4G17460,AT5G47370	HB4,HDG1,ANL2,HB-2,HAT1,HAT2	6.65e-06	0.0025	Homeobox domain	cluster 2
Pfam	PF02183	4	21	3702	AT2G44910,AT4G16780,AT4G17460,AT5G47370	HB4,HB-2,HAT1,HAT2	5.22e-06	0.0025	Homeobox associated leucine zipper	cluster 2
Pfam	PF02358	4	21	3702	AT1G16980,AT1G17000,AT1G78580,AT4G27550	TPS2,TPS3,TPS1,TPS4	5.22e-06	0.0025	Trehalose-phosphatase	cluster 2
Pfam	PF02431	3	5	3702	AT3G55120,AT5G05270,AT5G66220	TT5,CHIL,AT5G66220	5.4e-06	0.0025	Chalcone-flavanone isomerase	cluster 2
Pfam	PF01554	5	57	3702	AT1G33080,AT1G33090,AT1G33100,AT1G33110,AT5G17700	AT1G33080,AT1G33090,AT1G33100,AT1G33110,AT5G17700	1.05e-05	0.0031	MatE	cluster 2
Pfam	PF13193	4	34	3702	AT1G51680,AT1G65060,AT3G21230,AT3G21240	4CL1,4CL3,4CL5,4CL2	2.91e-05	0.0077	AMP-binding enzyme C-terminal domain	cluster 2
Pfam	PF00501	4	45	3702	AT1G51680,AT1G65060,AT3G21230,AT3G21240	4CL1,4CL3,4CL5,4CL2	8.02e-05	0.0195	AMP-binding enzyme	cluster 2
Pfam	PF01238	2	2	3702	AT1G67070,AT3G02570	DIN9,MEE31	0.00013	0.0287	Phosphomannose isomerase type I	cluster 2
Pfam	PF02655	2	2	3702	AT1G36160,AT1G36180	ACC1,ACC2	0.00013	0.0287	ATP-grasp domain	cluster 2
Pfam	PF08326	2	2	3702	AT1G36160,AT1G36180	ACC1,ACC2	0.00013	0.0287	Acetyl-CoA carboxylase, central region	cluster 2
Pfam	PF04752	2	3	3702	AT4G31290,AT5G26220	AT4G31290,AT5G26220	0.00021	0.0388	ChaC-like protein	cluster 2
Pfam	PF09478	2	3	3702	AT1G64390,AT4G11050	GH9C2,GH9C3	0.00021	0.0388	Carbohydrate binding domain CBM49	cluster 2
PMID	PMID:27881992	10	29	3702	AT1G17260,AT1G51680,AT1G65060,AT2G30490,AT2G37260,AT3G21240,AT3G55120,AT4G00480,AT4G09820,AT5G42800	AHA10,4CL1,4CL3,C4H,TTG2,4CL2,TT5,ATMYC1,TT8,DFR	1.86e-15	1.54e-10	(2016) Molecular Mapping and QTL for Expression Profiles of Flavonoid Genes in Brassica napus.	cluster 2
PMID	PMID:33372177	8	18	3702	AT1G51680,AT1G65060,AT2G30490,AT2G40890,AT3G21230,AT3G21240,AT3G53260,AT5G04230	4CL1,4CL3,C4H,CYP98A3,4CL5,4CL2,PAL2,PAL3	2.54e-13	1.05e-08	(2020) Lignin provides mechanical support to herbaceous peony (Paeonia lactiflora Pall.) stems.	cluster 2
PMID	PMID:31394782	8	18	3702	AT1G51680,AT1G65060,AT2G30490,AT2G40890,AT3G21230,AT3G21240,AT3G53260,AT5G04230	4CL1,4CL3,C4H,CYP98A3,4CL5,4CL2,PAL2,PAL3	2.54e-13	1.05e-08	(2019) Developmental Regulation of the Expression of Amaryllidaceae Alkaloid Biosynthetic Genes in Narcissus papyraceus.	cluster 2
PMID	PMID:29051765	11	77	3702	AT1G17260,AT1G36160,AT1G51680,AT1G65060,AT2G30490,AT2G37260,AT3G21230,AT3G55120,AT4G00480,AT4G09820,AT5G42800	AHA10,ACC1,4CL1,4CL3,C4H,TTG2,4CL5,TT5,ATMYC1,TT8,DFR	3.34e-13	1.05e-08	(2017) Transcriptomic Analysis of Seed Coats in Yellow-Seeded Brassica napus Reveals Novel Genes That Influence Proanthocyanidin Biosynthesis.	cluster 2
PMID	PMID:23216753	8	19	3702	AT1G51680,AT1G65060,AT2G30490,AT3G21230,AT3G21240,AT3G53260,AT3G55120,AT5G05270	4CL1,4CL3,C4H,4CL5,4CL2,PAL2,TT5,CHIL	3.6e-13	1.05e-08	(2012) De novo production of the flavonoid naringenin in engineered Saccharomyces cerevisiae.	cluster 2
PMID	PMID:16942607	7	10	3702	AT1G26770,AT1G69530,AT2G03090,AT2G28950,AT2G37640,AT2G39700,AT3G55500	EXPA10,EXPA1,EXPA15,EXPA6,EXP3,EXPA4,EXPA16	7.42e-13	1.05e-08	(2006) Expansins are involved in the formation of nematode-induced syncytia in roots of Arabidopsis thaliana.	cluster 2
PMID	PMID:30515184	9	39	3702	AT1G51680,AT2G30490,AT2G40890,AT3G21240,AT3G53260,AT3G55120,AT4G00480,AT4G09820,AT5G42800	4CL1,C4H,CYP98A3,4CL2,PAL2,TT5,ATMYC1,TT8,DFR	1.09e-12	1.29e-08	(2018) AtPAP1 Interacts With and Activates SmbHLH51, a Positive Regulator to Phenolic Acids Biosynthesis in Salvia miltiorrhiza.	cluster 2
PMID	PMID:27066016	9	45	3702	AT1G51680,AT1G65060,AT2G30490,AT2G40890,AT3G21230,AT3G21240,AT3G53260,AT3G55120,AT5G42800	4CL1,4CL3,C4H,CYP98A3,4CL5,4CL2,PAL2,TT5,DFR	3.39e-12	3.5e-08	(2016) Influence of Light and Temperature on Gene Expression Leading to Accumulation of Specific Flavonol Glycosides and Hydroxycinnamic Acid Derivatives in Kale (Brassica oleracea var. sabellica).	cluster 2
PMID	PMID:27999578	8	27	3702	AT1G17260,AT2G30490,AT2G37260,AT3G53260,AT3G55120,AT4G09820,AT5G04230,AT5G42800	AHA10,C4H,TTG2,PAL2,TT5,TT8,PAL3,DFR	3.69e-12	3.5e-08	(2016) Genome-Wide Survey of Flavonoid Biosynthesis Genes and Gene Expression Analysis between Black- and Yellow-Seeded Brassica napus.	cluster 2
PMID	PMID:32993050	8	35	3702	AT1G51680,AT1G65060,AT1G78580,AT2G30490,AT3G21240,AT3G55120,AT4G09820,AT5G42800	4CL1,4CL3,TPS1,C4H,4CL2,TT5,TT8,DFR	2.21e-11	1.82e-07	(2020) MOS1 Negatively Regulates Sugar Responses and Anthocyanin Biosynthesis in Arabidopsis.	cluster 2
PMID	PMID:34620988	7	24	3702	AT1G51680,AT1G65060,AT2G30490,AT2G37640,AT3G21230,AT3G55120,AT5G42800	4CL1,4CL3,C4H,EXP3,4CL5,TT5,DFR	9.51e-11	7.14e-07	(2021) A rice QTL GS3.1 regulates grain size through metabolic-flux distribution between flavonoid and lignin metabolons without affecting stress tolerance.	cluster 2
PMID	PMID:23085319	6	11	3702	AT1G51680,AT2G30490,AT3G21240,AT3G53260,AT3G55120,AT5G04230	4CL1,C4H,4CL2,PAL2,TT5,PAL3	1.06e-10	7.31e-07	(2014) Exploiting genes and functional diversity of chlorogenic acid and luteolin biosyntheses in Lonicera japonica and their substitutes.	cluster 2
PMID	PMID:26656917	7	25	3702	AT1G51680,AT1G65060,AT2G30490,AT3G21230,AT3G21240,AT3G53260,AT3G55120	4CL1,4CL3,C4H,4CL5,4CL2,PAL2,TT5	1.21e-10	7.7e-07	(2015) Deep Sequencing Reveals the Effect of MeJA on Scutellarin Biosynthesis in Erigeron breviscapus.	cluster 2
PMID	PMID:19149885	10	102	3702	AT1G51680,AT1G65060,AT1G72610,AT2G28950,AT2G30490,AT2G40890,AT3G21230,AT3G21240,AT3G53260,AT5G04230	4CL1,4CL3,At1g72610,EXPA6,C4H,CYP98A3,4CL5,4CL2,PAL2,PAL3	1.25e-10	7.7e-07	(2009) Transcriptomic analysis of Arabidopsis developing stems: a close-up on cell wall genes.	cluster 2
PMID	PMID:35055193	7	26	3702	AT1G17260,AT2G30490,AT2G37260,AT3G55120,AT4G00480,AT4G09820,AT5G42800	AHA10,C4H,TTG2,TT5,ATMYC1,TT8,DFR	1.53e-10	8.44e-07	(2022) Biochemical and Expression Analyses Revealed the Involvement of Proanthocyanidins andor Their Derivatives in Fiber Pigmentation of Gossypium stocksii.	cluster 2
PMID	PMID:35423948	6	12	3702	AT1G51680,AT1G65060,AT2G30490,AT3G21240,AT3G55120,AT5G05270	4CL1,4CL3,C4H,4CL2,TT5,CHIL	1.59e-10	8.44e-07	(2021) Two putative parallel pathways for naringenin biosynthesis in Epimedium wushanense.	cluster 2
PMID	PMID:32518082	7	26	3702	AT1G51680,AT2G30490,AT2G40890,AT3G53260,AT3G55120,AT4G00730,AT5G42800	4CL1,C4H,CYP98A3,PAL2,TT5,ANL2,DFR	1.53e-10	8.44e-07	(2020) Alternative Splicing Regulation of Anthocyanin Biosynthesis in Camellia sinensis var. assamica Unveiled by PacBio Iso-Seq.	cluster 2
PMID	PMID:35269793	7	27	3702	AT1G51680,AT1G65060,AT2G30490,AT3G21240,AT3G55120,AT4G09820,AT5G42800	4CL1,4CL3,C4H,4CL2,TT5,TT8,DFR	1.92e-10	8.82e-07	(2022) The UV-B-Induced Transcription Factor HY5 Regulated Anthocyanin Biosynthesis in Zanthoxylum bungeanum.	cluster 2
PMID	PMID:31810184	6	13	3702	AT1G51680,AT1G65060,AT2G30490,AT2G40890,AT3G21230,AT3G21240	4CL1,4CL3,C4H,CYP98A3,4CL5,4CL2	2.31e-10	1e-06	(2019) Functional Characteristics of Caffeoyl Shikimate Esterase in Larix Kaempferi and Monolignol Biosynthesis in Gymnosperms.	cluster 2
PMID	PMID:22070454	6	13	3702	AT1G51680,AT1G65060,AT2G30490,AT3G21240,AT3G55120,AT5G42800	4CL1,4CL3,C4H,4CL2,TT5,DFR	2.31e-10	1e-06	(2011) Loss-of-function mutations affecting a specific Glycine max R2R3 MYB transcription factor result in brown hilum and brown seed coats.	cluster 2
PMID	PMID:32637125	7	29	3702	AT1G51680,AT1G65060,AT2G30490,AT3G21240,AT3G55120,AT4G09820,AT5G42800	4CL1,4CL3,C4H,4CL2,TT5,TT8,DFR	2.96e-10	1.08e-06	(2020) The novel gene BrMYB2, located on chromosome A07, with a short intron 1 controls the purple-head trait of Chinese cabbage (Brassica rapa L.).	cluster 2
PMID	PMID:33424889	8	50	3702	AT1G51680,AT2G30490,AT3G21240,AT3G53260,AT3G55120,AT4G09820,AT5G04230,AT5G42800	4CL1,C4H,4CL2,PAL2,TT5,TT8,PAL3,DFR	2.75e-10	1.08e-06	(2020) Dynamic Changes of the Anthocyanin Biosynthesis Mechanism During the Development of Heading Chinese Cabbage (Brassica rapa L.) and Arabidopsis Under the Control of BrMYB2.	cluster 2
PMID	PMID:31148306	7	29	3702	AT1G51680,AT1G65060,AT2G30490,AT2G40890,AT3G21230,AT3G21240,AT3G55120	4CL1,4CL3,C4H,CYP98A3,4CL5,4CL2,TT5	2.96e-10	1.08e-06	(2019) The Arabidopsis non-host defence-associated coumarin scopoletin protects soybean from Asian soybean rust.	cluster 2
PMID	PMID:27790222	8	50	3702	AT1G17260,AT1G51680,AT2G30490,AT2G37260,AT3G55120,AT4G00730,AT4G09820,AT5G42800	AHA10,4CL1,C4H,TTG2,TT5,ANL2,TT8,DFR	2.75e-10	1.08e-06	(2016) Transcriptome Analysis of a New Peanut Seed Coat Mutant for the Physiological Regulatory Mechanism Involved in Seed Coat Cracking and Pigmentation.	cluster 2
PMID	PMID:34745161	6	15	3702	AT1G51680,AT1G65060,AT2G30490,AT3G21240,AT3G55120,AT5G42800	4CL1,4CL3,C4H,4CL2,TT5,DFR	4.59e-10	1.47e-06	(2021) Light and Temperature Shape the Phenylpropanoid Profile of Azolla filiculoides Fronds.	cluster 2
PMID	PMID:32216018	7	31	3702	AT1G51680,AT1G65060,AT2G30490,AT3G21240,AT3G55120,AT4G09820,AT5G42800	4CL1,4CL3,C4H,4CL2,TT5,TT8,DFR	4.44e-10	1.47e-06	(2020) The strawberry transcription factor FaRAV1 positively regulates anthocyanin accumulation by activation of FaMYB10 and anthocyanin pathway genes.	cluster 2
PMID	PMID:23125348	7	32	3702	AT1G51680,AT1G65060,AT2G30490,AT3G21230,AT3G21240,AT3G55120,AT5G42800	4CL1,4CL3,C4H,4CL5,4CL2,TT5,DFR	5.39e-10	1.65e-06	(2012) Isolation and characterization of GtMYBP3 and GtMYBP4, orthologues of R2R3-MYB transcription factors that regulate early flavonoid biosynthesis, in gentian flowers.	cluster 2
PMID	PMID:32477384	7	34	3702	AT2G30490,AT2G40890,AT3G21230,AT3G53260,AT3G55120,AT5G04230,AT5G42800	C4H,CYP98A3,4CL5,PAL2,TT5,PAL3,DFR	7.82e-10	2.31e-06	(2020) Spatiotemporal Modulation of Flavonoid Metabolism in Blueberries.	cluster 2
PMID	PMID:34681588	6	17	3702	AT1G51680,AT1G65060,AT3G21240,AT3G55120,AT4G09820,AT5G42800	4CL1,4CL3,4CL2,TT5,TT8,DFR	8.47e-10	2.41e-06	(2021) Loss of the R2R3 MYB Transcription Factor RsMYB1 Shapes Anthocyanin Biosynthesis and Accumulation in Raphanus sativus.	cluster 2
PMID	PMID:32355906	7	35	3702	AT1G51680,AT1G74670,AT2G30490,AT3G55120,AT4G19170,AT5G42800,AT5G43700	4CL1,GASA6,C4H,TT5,NCED4,DFR,ATAUX2-11	9.35e-10	2.41e-06	(2020) FaPAO5 regulates SpmSpd levels as a signaling during strawberry fruit ripening.	cluster 2
PMID	PMID:32520546	6	17	3702	AT1G51680,AT1G65060,AT2G30490,AT3G21240,AT3G55120,AT5G42800	4CL1,4CL3,C4H,4CL2,TT5,DFR	8.47e-10	2.41e-06	(2020) Anthocyanin Biosynthesis and DNA Methylation Dynamics in Sweet Orange Fruit [Citrus sinensis L. (Osbeck)] under Cold Stress.	cluster 2
PMID	PMID:30875369	8	59	3702	AT1G01380,AT2G44910,AT3G55120,AT4G09820,AT4G16780,AT4G17460,AT5G42800,AT5G47370	ETC1,HB4,TT5,TT8,HB-2,HAT1,DFR,HAT2	9.04e-10	2.41e-06	(2019) Regulation of anthocyanin accumulation via MYB75HAT1TPL-mediated transcriptional repression.	cluster 2
PMID	PMID:24354533	8	60	3702	AT1G17260,AT1G51680,AT1G65060,AT2G30490,AT3G21240,AT3G55120,AT4G09820,AT5G42800	AHA10,4CL1,4CL3,C4H,4CL2,TT5,TT8,DFR	1.02e-09	2.55e-06	(2014) Biosynthesis and metabolic engineering of anthocyanins in Arabidopsis thaliana.	cluster 2
PMID	PMID:34691108	6	18	3702	AT1G51680,AT2G30490,AT2G40890,AT3G55120,AT5G05270,AT5G42800	4CL1,C4H,CYP98A3,TT5,CHIL,DFR	1.13e-09	2.7e-06	(2021) Enzyme Complexes of Ptr4CL and PtrHCT Modulate Co-enzyme A Ligation of Hydroxycinnamic Acids for Monolignol Biosynthesis in Populus trichocarpa.	cluster 2
PMID	PMID:25769053	7	36	3702	AT1G51680,AT1G65060,AT2G30490,AT3G21230,AT3G21240,AT3G55120,AT5G42800	4CL1,4CL3,C4H,4CL5,4CL2,TT5,DFR	1.11e-09	2.7e-06	(2015) Transcriptome sequence analysis of an ornamental plant, Ananas comosus var. bracteatus, revealed the potential unigenes involved in terpenoid and phenylpropanoid biosynthesis.	cluster 2
PMID	PMID:24046770	7	37	3702	AT1G51680,AT1G65060,AT2G30490,AT3G21240,AT3G55120,AT4G00730,AT5G42800	4CL1,4CL3,C4H,4CL2,TT5,ANL2,DFR	1.32e-09	3.02e-06	(2013) In silico comparison of genomic regions containing genes coding for enzymes and transcription factors for the phenylpropanoid pathway in Phaseolus vulgaris L. and Glycine max L. Merr.	cluster 2
PMID	PMID:31936856	7	38	3702	AT1G51680,AT2G30490,AT3G21240,AT3G53260,AT3G55120,AT4G09820,AT5G42800	4CL1,C4H,4CL2,PAL2,TT5,TT8,DFR	1.56e-09	3.45e-06	(2020) Low Temperature Promotes Anthocyanin Biosynthesis and Related Gene Expression in the Seedlings of Purple Head Chinese Cabbage (Brassica rapa L.).	cluster 2
PMID	PMID:20540761	5	7	3702	AT1G51680,AT1G65060,AT2G30490,AT3G21230,AT3G21240	4CL1,4CL3,C4H,4CL5,4CL2	1.55e-09	3.45e-06	(2010) Intricate environment-modulated genetic networks control isoflavone accumulation in soybean seeds.	cluster 2
PMID	PMID:35328800	6	20	3702	AT1G51680,AT1G65060,AT3G21240,AT3G55120,AT4G09820,AT5G42800	4CL1,4CL3,4CL2,TT5,TT8,DFR	1.91e-09	4.04e-06	(2022) The R3-Type MYB Transcription Factor BrMYBL2.1 Negatively Regulates Anthocyanin Biosynthesis in Chinese Cabbage (Brassica rapa L.) by Repressing MYB-bHLH-WD40 Complex Activity.	cluster 2
PMID	PMID:33076818	7	40	3702	AT1G51680,AT1G65060,AT2G30490,AT3G53260,AT4G00480,AT4G09820,AT5G42800	4CL1,4CL3,C4H,PAL2,ATMYC1,TT8,DFR	2.14e-09	4.41e-06	(2020) Transcriptomic and metabolomic profiling reveals the effect of LED light quality on morphological traits, and phenylpropanoid-derived compounds accumulation in Sarcandra glabra seedlings.	cluster 2
PMID	PMID:32415123	7	41	3702	AT1G17260,AT1G65060,AT2G37260,AT3G55120,AT4G09820,AT5G05270,AT5G42800	AHA10,4CL3,TTG2,TT5,TT8,CHIL,DFR	2.49e-09	4.93e-06	(2020) Synergy between the anthocyanin and RDR6SGS3DCL4 siRNA pathways expose hidden features of Arabidopsis carbon metabolism.	cluster 2
PMID	PMID:30854215	6	21	3702	AT1G51680,AT1G65060,AT2G30490,AT3G21240,AT3G55120,AT5G42800	4CL1,4CL3,C4H,4CL2,TT5,DFR	2.45e-09	4.93e-06	(2019) Comparative transcriptome analysis uncovers the regulatory functions of long noncoding RNAs in fruit development and color changes of Fragaria pentaphylla.	cluster 2
PMID	PMID:18725377	7	41	3702	AT1G35515,AT1G69540,AT2G30490,AT2G37260,AT3G55120,AT4G09820,AT5G42800	HOS10,AGL94,C4H,TTG2,TT5,TT8,DFR	2.49e-09	4.93e-06	(2008) Identification of target genes for a MYB-type anthocyanin regulator in Gerbera hybrida.	cluster 2
PMID	PMID:28117379	6	22	3702	AT1G51680,AT1G65060,AT2G30490,AT3G21230,AT3G21240,AT3G55120	4CL1,4CL3,C4H,4CL5,4CL2,TT5	3.1e-09	5.82e-06	(2017) PtoMYB156 is involved in negative regulation of phenylpropanoid metabolism and secondary cell wall biosynthesis during wood formation in poplar.	cluster 2
PMID	PMID:34718804	5	9	3702	AT1G51680,AT1G65060,AT2G30490,AT3G21240,AT3G55120	4CL1,4CL3,C4H,4CL2,TT5	3.88e-09	7.12e-06	(2022) Exogenous chalcone synthase expression in developing poplar xylem incorporates naringenin into lignins.	cluster 2
PMID	PMID:35414860	6	23	3702	AT1G65060,AT3G21240,AT3G53260,AT3G55120,AT4G09820,AT5G42800	4CL3,4CL2,PAL2,TT5,TT8,DFR	3.9e-09	7.12e-06	(2022) Metabolic and RNA sequencing analysis of cauliflower curds with different types of pigmentation.	cluster 2
PMID	PMID:32182858	6	23	3702	AT1G35515,AT1G51680,AT1G65060,AT2G30490,AT3G55120,AT5G42800	HOS10,4CL1,4CL3,C4H,TT5,DFR	3.9e-09	7.12e-06	(2020) Transcriptome Analysis Reveals Candidate Genes Related to Anthocyanin Biosynthesis in Different Carrot Genotypes and Tissues.	cluster 2
PMID	PMID:32370107	5	9	3702	AT1G51680,AT2G30490,AT3G21230,AT3G21240,AT5G42800	4CL1,C4H,4CL5,4CL2,DFR	3.88e-09	7.12e-06	(2020) Synthetic Biology Approaches to Engineer Saccharomyces cerevisiae towards the Industrial Production of Valuable Polyphenolic Compounds.	cluster 2
PMID	PMID:32457405	6	23	3702	AT1G51680,AT1G65060,AT2G30490,AT2G37640,AT3G21240,AT5G42800	4CL1,4CL3,C4H,EXP3,4CL2,DFR	3.9e-09	7.12e-06	(2020) UDP-glucosyltransferase regulates grain size and abiotic stress tolerance associated with metabolic flux redirection in rice.	cluster 2
PMID	PMID:32600332	6	23	3702	AT1G69540,AT2G30490,AT3G55120,AT4G09820,AT5G05270,AT5G42800	AGL94,C4H,TT5,TT8,CHIL,DFR	3.9e-09	7.12e-06	(2020) Comparative analysis of full-length transcriptomes based on hybrid population reveals regulatory mechanisms of anthocyanin biosynthesis in sweet potato (Ipomoea batatas (L.) Lam).	cluster 2
PMID	PMID:32695217	6	23	3702	AT1G51680,AT1G65060,AT2G30490,AT3G21240,AT3G55120,AT5G42800	4CL1,4CL3,C4H,4CL2,TT5,DFR	3.9e-09	7.12e-06	(2020) Integrated metabolomic and transcriptomic profiling reveals the tissue-specific flavonoid compositions and their biosynthesis pathways in Ziziphora bungeana.	cluster 2
PMID	PMID:32038674	6	23	3702	AT1G17260,AT2G37260,AT3G55120,AT4G00730,AT4G09820,AT5G42800	AHA10,TTG2,TT5,ANL2,TT8,DFR	3.9e-09	7.12e-06	(2019) Genetic Mapping and Discovery of the Candidate Gene for Black Seed Coat Color in Watermelon (Citrullus lanatus).	cluster 2
PMID	PMID:25502441	5	9	3702	AT1G51680,AT1G65060,AT2G30490,AT3G21230,AT3G21240	4CL1,4CL3,C4H,4CL5,4CL2	3.88e-09	7.12e-06	(2014) Phenolic compounds and expression of 4CL genes in silver birch clones and Pt4CL1a lines.	cluster 2
PMID	PMID:33746994	6	24	3702	AT1G51680,AT1G65060,AT2G30490,AT3G21240,AT3G55120,AT5G42800	4CL1,4CL3,C4H,4CL2,TT5,DFR	4.85e-09	7.42e-06	(2021) Metabolic Profiling and Gene Expression Analyses of Purple-Leaf Formation in Tea Cultivars (Camellia sinensis var. sinensis and var. assamica).	cluster 2
PMID	PMID:31934341	6	24	3702	AT1G17840,AT2G30490,AT2G37260,AT2G40890,AT3G21230,AT5G42800	ABCG11,C4H,TTG2,CYP98A3,4CL5,DFR	4.85e-09	7.42e-06	(2020) Diversity of metabolite accumulation patterns in inner and outer seed coats of pomegranate: exploring their relationship with genetic mechanisms of seed coat development.	cluster 2
PMID	PMID:30791875	6	24	3702	AT1G51680,AT1G65060,AT2G30490,AT3G21240,AT3G55120,AT5G42800	4CL1,4CL3,C4H,4CL2,TT5,DFR	4.85e-09	7.42e-06	(2019) The MYB transcription factor PbMYB12b positively regulates flavonol biosynthesis in pear fruit.	cluster 2
PMID	PMID:27047501	7	46	3702	AT1G65060,AT2G30490,AT3G21230,AT3G21240,AT3G55120,AT4G09820,AT5G42800	4CL3,C4H,4CL5,4CL2,TT5,TT8,DFR	5.12e-09	7.42e-06	(2016) Comparative Leaves Transcriptome Analysis Emphasizing on Accumulation of Anthocyanins in Brassica: Molecular Regulation and Potential Interaction with Photosynthesis.	cluster 2
PMID	PMID:25426130	6	24	3702	AT1G51680,AT1G65060,AT2G30490,AT3G21240,AT3G55120,AT5G42800	4CL1,4CL3,C4H,4CL2,TT5,DFR	4.85e-09	7.42e-06	(2014) Flavonoids: a metabolic network mediating plants adaptation to their real estate.	cluster 2
PMID	PMID:28469625	8	76	3702	AT1G51680,AT1G65060,AT2G01830,AT2G30490,AT2G37260,AT3G21240,AT3G55120,AT4G19170	4CL1,4CL3,WOL,C4H,TTG2,4CL2,TT5,NCED4	5.66e-09	7.92e-06	(2017) Light-induced Variation in Phenolic Compounds in Cabernet Sauvignon Grapes (Vitis vinifera L.) Involves Extensive Transcriptome Reprogramming of Biosynthetic Enzymes, Transcription Factors, and Phytohormonal Regulators.	cluster 2
PMID	PMID:33981500	6	25	3702	AT1G36160,AT1G36180,AT1G65060,AT2G30490,AT3G53260,AT3G55120	ACC1,ACC2,4CL3,C4H,PAL2,TT5	5.99e-09	7.98e-06	(2021) Integrated metabolome and transcriptome revealed the flavonoid biosynthetic pathway in developing Vernonia amygdalina leaves.	cluster 2
PMID	PMID:32272887	7	47	3702	AT1G51680,AT1G65060,AT2G30490,AT3G21230,AT3G21240,AT4G09820,AT5G42800	4CL1,4CL3,C4H,4CL5,4CL2,TT8,DFR	5.86e-09	7.98e-06	(2020) Gene expression profiling identifies pathways involved in seed maturation of Jatropha curcas.	cluster 2
PMID	PMID:28659938	6	25	3702	AT1G51680,AT1G65060,AT2G30490,AT3G21240,AT3G53260,AT5G42800	4CL1,4CL3,C4H,4CL2,PAL2,DFR	5.99e-09	7.98e-06	(2017) Functional Characterization of Tea (Camellia sinensis) MYB4a Transcription Factor Using an Integrative Approach.	cluster 2
PMID	PMID:22113884	5	10	3702	AT1G51680,AT1G65060,AT2G30490,AT3G21240,AT3G55120	4CL1,4CL3,C4H,4CL2,TT5	5.8e-09	7.98e-06	(2012) Enhancement of rutin in Fagopyrum esculentum hairy root cultures by the Arabidopsis transcription factor AtMYB12.	cluster 2
PMID	PMID:21810238	5	10	3702	AT1G51680,AT2G30490,AT3G21240,AT3G53260,AT5G04230	4CL1,C4H,4CL2,PAL2,PAL3	5.8e-09	7.98e-06	(2011) De novo assembly and characterization of the carrot transcriptome reveals novel genes, new markers, and genetic diversity.	cluster 2
PMID	PMID:33539645	6	26	3702	AT1G01380,AT1G17260,AT2G37260,AT3G55120,AT4G09820,AT5G42800	ETC1,AHA10,TTG2,TT5,TT8,DFR	7.35e-09	9.33e-06	(2021) Dissecting the transcriptional regulation of proanthocyanidin and anthocyanin biosynthesis in soybean (Glycine max).	cluster 2
PMID	PMID:32784357	6	26	3702	AT1G51680,AT2G30490,AT2G40890,AT3G53260,AT3G55120,AT5G05270	4CL1,C4H,CYP98A3,PAL2,TT5,CHIL	7.35e-09	9.33e-06	(2020) Phenylpropanoids Are Connected to Cell Wall Fortification and Stress Tolerance in Avocado Somatic Embryogenesis.	cluster 2
PMID	PMID:30250509	6	26	3702	AT1G51680,AT1G65060,AT2G30490,AT2G40890,AT3G21230,AT3G21240	4CL1,4CL3,C4H,CYP98A3,4CL5,4CL2	7.35e-09	9.33e-06	(2018) Stacking of a low-lignin trait with an increased guaiacyl and 5-hydroxyguaiacyl unit trait leads to additive and synergistic effects on saccharification efficiency in Arabidopsis thaliana.	cluster 2
PMID	PMID:30505808	6	26	3702	AT1G51680,AT2G30490,AT3G21230,AT3G55120,AT4G09820,AT5G42800	4CL1,C4H,4CL5,TT5,TT8,DFR	7.35e-09	9.33e-06	(2018) Transcriptional regulation of anthocyanin biosynthesis in a high-anthocyanin resynthesized Brassica napus cultivar.	cluster 2
PMID	PMID:18552353	6	26	3702	AT1G65060,AT2G30490,AT3G21230,AT3G55120,AT5G05270,AT5G42800	4CL3,C4H,4CL5,TT5,CHIL,DFR	7.35e-09	9.33e-06	(2008) Adaptation of Arabidopsis to nitrogen limitation involves induction of anthocyanin synthesis which is controlled by the NLA gene.	cluster 2
PMID	PMID:25954293	5	11	3702	AT1G51680,AT1G65060,AT3G21240,AT3G55120,AT5G05270	4CL1,4CL3,4CL2,TT5,CHIL	8.4e-09	9.91e-06	(2015) Structure, expression profile and phylogenetic inference of chalcone isomerase-like genes from the narrow-leafed lupin (Lupinus angustifolius L.) genome.	cluster 2
PMID	PMID:31658678	7	52	3702	AT1G01380,AT2G37260,AT3G53260,AT4G00730,AT4G09820,AT5G04230,AT5G42800	ETC1,TTG2,PAL2,ANL2,TT8,PAL3,DFR	1.11e-08	1.29e-05	(2019) Genome-Wide Identification of Direct Targets of the TTG1-bHLH-MYB Complex in Regulating Trichome Formation and Flavonoid Accumulation in Arabidopsis Thaliana.	cluster 2
PMID	PMID:35408870	5	12	3702	AT1G51680,AT1G65060,AT2G30490,AT3G21240,AT3G55120	4CL1,4CL3,C4H,4CL2,TT5	1.19e-08	1.36e-05	(2022) Systematic Analysis and Expression Profiles of the 4-Coumarate: CoA Ligase (4CL) Gene Family in Pomegranate (Punica granatum L.).	cluster 2
PMID	PMID:34135916	5	12	3702	AT1G51680,AT1G65060,AT2G30490,AT3G21240,AT3G55120	4CL1,4CL3,C4H,4CL2,TT5	1.19e-08	1.36e-05	(2021) Cannabinoids and Terpenes: How Production of Photo-Protectants Can Be Manipulated to Enhance Cannabis sativa L. Phytochemistry.	cluster 2
PMID	PMID:34948365	5	12	3702	AT1G51680,AT1G65060,AT2G30490,AT3G21240,AT5G04230	4CL1,4CL3,C4H,4CL2,PAL3	1.19e-08	1.36e-05	(2021) Nucleoside 5-Phosphoramidates Control the Phenylpropanoid Pathway in Vitis vinifera Suspension-Cultured Cells.	cluster 2
PMID	PMID:26739276	7	53	3702	AT1G01380,AT2G37260,AT3G53260,AT3G61150,AT4G00480,AT4G09820,AT5G42800	ETC1,TTG2,PAL2,HDG1,ATMYC1,TT8,DFR	1.25e-08	1.36e-05	(2016) Hairy Canola (Brasssica napus) re-visited: Down-regulating TTG1 in an AtGL3-enhanced hairy leaf background improves growth, leaf trichome coverage, and metabolite gene expression diversity.	cluster 2
PMID	PMID:24456189	5	12	3702	AT1G51680,AT1G65060,AT2G30490,AT2G40890,AT3G21240	4CL1,4CL3,C4H,CYP98A3,4CL2	1.19e-08	1.36e-05	(2014) A Sorghum bicolor expression atlas reveals dynamic genotype-specific expression profiles for vegetative tissues of grain, sweet and bioenergy sorghums.	cluster 2
PMID	PMID:34434200	5	13	3702	AT1G51680,AT1G65060,AT2G30490,AT2G40890,AT3G21240	4CL1,4CL3,C4H,CYP98A3,4CL2	1.64e-08	1.75e-05	(2021) Phenylpropanoid Biosynthesis Gene Expression Precedes Lignin Accumulation During Shoot Development in Lowland and Upland Switchgrass Genotypes.	cluster 2
PMID	PMID:28204578	5	13	3702	AT1G36160,AT1G36180,AT2G30490,AT3G55120,AT5G42800	ACC1,ACC2,C4H,TT5,DFR	1.64e-08	1.75e-05	(2017) The acyl-activating enzyme PhAAE13 is an alternative enzymatic source of precursors for anthocyanin biosynthesis in petunia flowers.	cluster 2
PMID	PMID:23029391	5	13	3702	AT1G51680,AT1G65060,AT2G30490,AT3G21240,AT5G42800	4CL1,4CL3,C4H,4CL2,DFR	1.64e-08	1.75e-05	(2012) Differential expression of anthocyanin biosynthetic genes and transcription factor PcMYB10 in pears (Pyrus communis L.).	cluster 2
PMID	PMID:30400854	7	56	3702	AT1G65060,AT2G30490,AT2G37260,AT3G53260,AT3G55120,AT4G09820,AT5G42800	4CL3,C4H,TTG2,PAL2,TT5,TT8,DFR	1.77e-08	1.83e-05	(2018) Transcriptome profiling of two contrasting ornamental cabbage (Brassica oleracea var. acephala) lines provides insights into purple and white inner leaf pigmentation.	cluster 2
PMID	PMID:24180234	8	89	3702	AT1G69530,AT2G30490,AT3G29320,AT3G53260,AT3G55120,AT5G02260,AT5G04230,AT5G42800	EXPA1,C4H,AT3G29320,PAL2,TT5,EXPA9,PAL3,DFR	1.78e-08	1.83e-05	(2013) Global transcriptome analysis of AtPAP2--overexpressing Arabidopsis thaliana with elevated ATP.	cluster 2
PMID	PMID:18971863	6	32	3702	AT1G17260,AT2G37260,AT3G55120,AT4G00730,AT4G09820,AT5G42800	AHA10,TTG2,TT5,ANL2,TT8,DFR	2.19e-08	2.2e-05	(2008) Biosynthesis and genetic regulation of proanthocyanidins in plants.	cluster 2
PMID	PMID:32003918	5	15	3702	AT1G65060,AT2G30490,AT3G21230,AT3G55120,AT5G42800	4CL3,C4H,4CL5,TT5,DFR	2.94e-08	2.92e-05	(2020) The high-quality genome of diploid strawberry (Fragaria nilgerrensis) provides new insights into anthocyanin accumulation.	cluster 2
PMID	PMID:28369642	5	15	3702	AT1G51680,AT1G65060,AT2G30490,AT3G21240,AT3G55120	4CL1,4CL3,C4H,4CL2,TT5	2.94e-08	2.92e-05	(2017) Medicago truncatula ABCG10 is a transporter of 4-coumarate and liquiritigenin in the medicarpin biosynthetic pathway.	cluster 2
PMID	PMID:37073485	4	4	3702	AT1G26770,AT1G69530,AT2G03090,AT5G56320	EXPA10,EXPA1,EXPA15,EXPA14	3.07e-08	2.93e-05	(2023) Hormone-regulated expansins: expression, localization, and cell wall biomechanics in Arabidopsis root growth.	cluster 2
PMID	PMID:32467731	7	61	3702	AT2G01830,AT2G30490,AT2G37260,AT3G21230,AT3G55120,AT4G09820,AT5G42800	WOL,C4H,TTG2,4CL5,TT5,TT8,DFR	3.04e-08	2.93e-05	(2020) Deciphering the transcriptional regulatory networks that control size, color, and oil content in Brassica rapa seeds.	cluster 2
PMID	PMID:32528504	6	34	3702	AT1G51680,AT1G65060,AT2G30490,AT2G40890,AT3G21230,AT3G21240	4CL1,4CL3,C4H,CYP98A3,4CL5,4CL2	3.02e-08	2.93e-05	(2020) Transcriptional and Post-transcriptional Regulation of Lignin Biosynthesis Pathway Genes in Populus.	cluster 2
PMID	PMID:29597293	6	34	3702	AT2G30490,AT3G21240,AT3G53260,AT3G55120,AT4G09820,AT5G42800	C4H,4CL2,PAL2,TT5,TT8,DFR	3.02e-08	2.93e-05	(2018) Transcriptome Analysis Reveals Molecular Signatures of Luteoloside Accumulation in Senescing Leaves of Lonicera macranthoides.	cluster 2
PMID	PMID:26393655	4	4	3702	AT1G51680,AT1G65060,AT3G21230,AT3G21240	4CL1,4CL3,4CL5,4CL2	3.07e-08	2.93e-05	(2015) Identification of 4CL Genes in Desert Poplars and Their Changes in Expression in Response to Salt Stress.	cluster 2
PMID	PMID:26491147	4	4	3702	AT1G51680,AT1G65060,AT3G21230,AT3G21240	4CL1,4CL3,4CL5,4CL2	3.07e-08	2.93e-05	(2015) Four Isoforms of Arabidopsis 4-Coumarate:CoA Ligase Have Overlapping yet Distinct Roles in Phenylpropanoid Metabolism.	cluster 2
PMID	PMID:24860186	6	34	3702	AT1G51680,AT2G30490,AT2G40890,AT3G21240,AT3G53260,AT5G04230	4CL1,C4H,CYP98A3,4CL2,PAL2,PAL3	3.02e-08	2.93e-05	(2014) Activator- and repressor-type MYB transcription factors are involved in chilling injury induced flesh lignification in loquat via their interactions with the phenylpropanoid pathway.	cluster 2
PMID	PMID:24962214	4	4	3702	AT1G51680,AT1G65060,AT2G30490,AT3G21240	4CL1,4CL3,C4H,4CL2	3.07e-08	2.93e-05	(2014) Evolutionary study of the isoflavonoid pathway based on multiple copies analysis in soybean.	cluster 2
PMID	PMID:35161412	5	16	3702	AT2G30490,AT3G53260,AT3G61150,AT4G00730,AT5G42800	C4H,PAL2,HDG1,ANL2,DFR	3.84e-08	3.41e-05	(2022) A Survey of Enhanced Cold Tolerance and Low-Temperature-Induced Anthocyanin Accumulation in a Novel Zoysia japonica Biotype.	cluster 2
PMID	PMID:34447402	5	16	3702	AT2G30490,AT3G53260,AT3G55120,AT5G04230,AT5G42800	C4H,PAL2,TT5,PAL3,DFR	3.84e-08	3.41e-05	(2021) Transcriptomic, Proteomic and Metabolomic Analysis of Flavonoid Biosynthesis During Fruit Maturation in Rubus chingii Hu.	cluster 2
PMID	PMID:34667183	5	16	3702	AT1G51680,AT2G30490,AT3G21240,AT3G53260,AT3G55120	4CL1,C4H,4CL2,PAL2,TT5	3.84e-08	3.41e-05	(2021) De novo biosynthesis of bioactive isoflavonoids by engineered yeast cell factories.	cluster 2
PMID	PMID:27152350	5	16	3702	AT1G51680,AT1G65060,AT2G30490,AT3G21230,AT3G21240	4CL1,4CL3,C4H,4CL5,4CL2	3.84e-08	3.41e-05	(2016) A specialized flavone biosynthetic pathway has evolved in the medicinal plant, Scutellaria baicalensis.	cluster 2
PMID	PMID:26888755	5	17	3702	AT1G26770,AT1G69530,AT2G37640,AT2G39700,AT5G02260	EXPA10,EXPA1,EXP3,EXPA4,EXPA9	4.95e-08	4.22e-05	(2016) Expansins: roles in plant growth and potential applications in crop improvement.	cluster 2
PMID	PMID:23622268	5	17	3702	AT1G51680,AT2G30490,AT3G21240,AT3G53260,AT5G04230	4CL1,C4H,4CL2,PAL2,PAL3	4.95e-08	4.22e-05	(2013) Lignin biosynthesis perturbations affect secondary cell wall composition and saccharification yield in Arabidopsis thaliana.	cluster 2
PMID	PMID:22838966	5	17	3702	AT1G51680,AT1G65060,AT2G30490,AT3G21240,AT5G42800	4CL1,4CL3,C4H,4CL2,DFR	4.95e-08	4.22e-05	(2012) Global transcriptome analysis reveals distinct expression among duplicated genes during sorghum-interaction.	cluster 2
PMID	PMID:34193845	6	38	3702	AT1G51680,AT1G65060,AT2G30490,AT3G21240,AT5G05270,AT5G42800	4CL1,4CL3,C4H,4CL2,CHIL,DFR	5.47e-08	4.52e-05	(2021) Integrative iTRAQ-based proteomic and transcriptomic analysis reveals the accumulation patterns of key metabolites associated with oil quality during seed ripening of Camellia oleifera.	cluster 2
WikiPathways	WP1538	2	5	3702	AT3G53260,AT5G04230	PAL2,PAL3	0.00044	0.0102	Flavonoid biosynthesis	cluster 2
NetworkNeighborAL	CL:32352	16	158	3702	AT1G01380,AT1G17260,AT1G51680,AT1G65060,AT2G30490,AT2G37260,AT2G40890,AT3G21230,AT3G21240,AT3G53260,AT3G55120,AT4G00480,AT4G09820,AT5G04230,AT5G05270,AT5G42800	ETC1,AHA10,4CL1,4CL3,C4H,TTG2,CYP98A3,4CL5,4CL2,PAL2,TT5,ATMYC1,TT8,PAL3,CHIL,DFR	1.62e-16	8.72e-13	Mixed, incl. Phenylpropanoid biosynthesis, and flavonoid biosynthetic process	cluster 2
NetworkNeighborAL	CL:32427	8	24	3702	AT1G51680,AT1G65060,AT2G30490,AT2G40890,AT3G21230,AT3G21240,AT3G53260,AT5G04230	4CL1,4CL3,C4H,CYP98A3,4CL5,4CL2,PAL2,PAL3	1.67e-12	3.01e-09	Mixed, incl. Phenylpropanoid metabolism, and Stilbenoid, diarylheptanoid and gingerol biosynthesis	cluster 2
NetworkNeighborAL	CL:32515	8	63	3702	AT1G01380,AT1G17260,AT2G37260,AT3G55120,AT4G00480,AT4G09820,AT5G05270,AT5G42800	ETC1,AHA10,TTG2,TT5,ATMYC1,TT8,CHIL,DFR	1.45e-09	1.57e-06	Mixed, incl. flavonoid biosynthetic process, and trichome differentiation	cluster 2
NetworkNeighborAL	CL:32430	5	15	3702	AT1G51680,AT2G30490,AT2G40890,AT3G21240,AT3G53260	4CL1,C4H,CYP98A3,4CL2,PAL2	2.94e-08	1.59e-05	Mixed, incl. Stilbenoid, diarylheptanoid and gingerol biosynthesis, and cinnamoyl-CoA reductase activity	cluster 2
NetworkNeighborAL	CL:32517	6	34	3702	AT1G17260,AT2G37260,AT3G55120,AT4G09820,AT5G05270,AT5G42800	AHA10,TTG2,TT5,TT8,CHIL,DFR	3.02e-08	1.59e-05	Flavonoid biosynthesis, and regulation of flavonoid biosynthetic process	cluster 2
NetworkNeighborAL	CL:32450	4	5	3702	AT1G51680,AT2G30490,AT3G21240,AT3G53260	4CL1,C4H,4CL2,PAL2	5.51e-08	2.48e-05	Aromatic amino acid lyase, and 4-coumarate-CoA ligase activity	cluster 2
NetworkNeighborAL	CL:33565	4	19	3702	AT1G16980,AT1G17000,AT1G78580,AT4G27550	TPS2,TPS3,TPS1,TPS4	3.68e-06	0.0014	Trehalose-phosphatase	cluster 2
NetworkNeighborAL	CL:32523	4	21	3702	AT3G55120,AT4G09820,AT5G05270,AT5G42800	TT5,TT8,CHIL,DFR	5.22e-06	0.0019	Flavonoid biosynthesis, and regulation of flavonol biosynthetic process	cluster 2
NetworkNeighborAL	CL:33428	6	93	3702	AT1G16980,AT1G17000,AT1G62660,AT1G78580,AT3G29320,AT4G27550	TPS2,TPS3,AT1G62660,TPS1,AT3G29320,TPS4	7.05e-06	0.0024	Starch and sucrose metabolism	cluster 2
NetworkNeighborAL	CL:34919	7	176	3702	AT1G64390,AT1G69530,AT2G39700,AT3G23730,AT5G02260,AT5G56320,AT5G66220	GH9C2,EXPA1,EXPA4,XTH16,EXPA9,EXPA14,AT5G66220	2.45e-05	0.0066	Mixed, incl. Pectin lyase fold, and Pectinacetylesterase	cluster 2
NetworkNeighborAL	CL:32527	3	11	3702	AT3G55120,AT5G05270,AT5G42800	TT5,CHIL,DFR	3.44e-05	0.0088	Flavonoid biosynthesis	cluster 2
NetworkNeighborAL	CL:24035	3	14	3702	AT2G44910,AT4G16780,AT5G47370	HB4,HB-2,HAT2	6.36e-05	0.0156	Mixed, incl. homeobox associated leucin zipper, and beta-glucanase activity	cluster 2
NetworkNeighborAL	CL:33014	5	93	3702	AT1G17840,AT1G72610,AT2G10940,AT3G61150,AT5G48490	ABCG11,At1g72610,AT2G10940,HDG1,AT5G48490	9.63e-05	0.0226	Mixed, incl. Cutin, suberine and wax biosynthesis, and Fatty acid elongation	cluster 2
NetworkNeighborAL	CL:19860	3	20	3702	AT1G18750,AT1G69540,AT2G03060	AGL65,AGL94,AGL30	0.00016	0.0365	Mixed, incl. pollen maturation, and bZIP Maf transcription factor	cluster 2
Process	GO:0006950	63	3081	3702	AT1G04770,AT1G08450,AT1G14870,AT1G15690,AT1G19640,AT1G20620,AT1G52340,AT1G61560,AT1G62660,AT1G66980,AT1G78380,AT2G14580,AT2G14610,AT2G22500,AT2G25630,AT2G26190,AT2G32010,AT2G33580,AT2G39200,AT2G40750,AT2G41430,AT2G43120,AT2G44480,AT3G10985,AT3G11170,AT3G12580,AT3G14460,AT3G14470,AT3G14840,AT3G15210,AT3G15700,AT3G17800,AT3G51550,AT3G52430,AT3G56400,AT3G60130,AT4G02380,AT4G19050,AT4G24190,AT4G24460,AT4G24570,AT4G35090,AT4G37930,AT5G01900,AT5G02490,AT5G06530,AT5G13180,AT5G14930,AT5G20230,AT5G22570,AT5G24090,AT5G24530,AT5G25610,AT5G41790,AT5G42260,AT5G44640,AT5G45510,AT5G47120,AT5G48850,AT5G57630,AT5G58780,AT5G58784,AT5G66650	AT1G04770,CRT3,PCR2,AVP1,JMT,F5M15.5,ABA2,MLO6,AT1G62660,SNC4,GSTU19,PRB1,PR1,UCP5,BGLU14,AT2G26190,CVL1,LYK5,MLO12,WRKY54,ERD15,AT2G43120,BGLU17,SAG20,FAD7,HSP70,AT3G14460,AT3G14470,AT3G14840,ERF4,AT3G15700,AT3G17800,FER,PAD4,WRKY70,BGLU16,SAG21,AT4G19050,SHD,CLT2,DIC2,CAT,SHM1,WRKY62,Hsp70-2,ABCG22,NAC083,SAG101,BCB,WRKY38,CHIA,DMR6,RD22,CIP1,BGLU12,BGLU13,AT5G45510,BI1,ATSDI1,CIPK21,cPT5,AT5G58784,AT5G66650	3.06e-10	8.4e-07	Response to stress	cluster 6
Process	GO:0009605	43	1608	3702	AT1G04770,AT1G08450,AT1G20620,AT1G27080,AT1G60420,AT1G61560,AT1G62660,AT1G66980,AT1G69850,AT1G78380,AT2G14580,AT2G14610,AT2G33580,AT2G39200,AT2G40460,AT2G40750,AT2G41430,AT2G43120,AT3G10985,AT3G12580,AT3G14460,AT3G14840,AT3G15210,AT3G51550,AT3G52430,AT3G56400,AT3G60160,AT4G00730,AT4G02380,AT4G24460,AT4G35090,AT4G37930,AT4G37980,AT4G37990,AT5G01900,AT5G02490,AT5G14930,AT5G20230,AT5G22570,AT5G24090,AT5G24530,AT5G48850,AT5G63860	AT1G04770,CRT3,F5M15.5,NRT1.6,AT1G60420,MLO6,AT1G62660,SNC4,NRT1:2,GSTU19,PRB1,PR1,LYK5,MLO12,AT2G40460,WRKY54,ERD15,AT2G43120,SAG20,HSP70,AT3G14460,AT3G14840,ERF4,FER,PAD4,WRKY70,ABCC9,ANL2,SAG21,CLT2,CAT,SHM1,ELI3-1,ELI3-2,WRKY62,Hsp70-2,SAG101,BCB,WRKY38,CHIA,DMR6,ATSDI1,UVR8	1.79e-10	8.4e-07	Response to external stimulus	cluster 6
Process	GO:0009628	44	1785	3702	AT1G15690,AT1G20620,AT1G52340,AT1G62660,AT1G78380,AT2G14610,AT2G22500,AT2G25630,AT2G26190,AT2G32010,AT2G40750,AT2G41430,AT2G44480,AT3G11170,AT3G12580,AT3G15210,AT3G17800,AT3G52430,AT3G56400,AT3G59220,AT3G60130,AT4G00730,AT4G02380,AT4G18290,AT4G24190,AT4G24570,AT4G35090,AT4G37930,AT5G02490,AT5G06530,AT5G13180,AT5G20230,AT5G24090,AT5G24530,AT5G25610,AT5G41790,AT5G42260,AT5G44640,AT5G47120,AT5G57630,AT5G58780,AT5G58784,AT5G63860,AT5G66650	AVP1,F5M15.5,ABA2,AT1G62660,GSTU19,PR1,UCP5,BGLU14,AT2G26190,CVL1,WRKY54,ERD15,BGLU17,FAD7,HSP70,ERF4,AT3G17800,PAD4,WRKY70,PRN,BGLU16,ANL2,SAG21,KAT2,SHD,DIC2,CAT,SHM1,Hsp70-2,ABCG22,NAC083,BCB,CHIA,DMR6,RD22,CIP1,BGLU12,BGLU13,BI1,CIPK21,cPT5,AT5G58784,UVR8,AT5G66650	1.27e-09	1.99e-06	Response to abiotic stimulus	cluster 6
Process	GO:0050896	86	5174	3702	AT1G04770,AT1G05470,AT1G08450,AT1G14870,AT1G15690,AT1G19640,AT1G20620,AT1G27080,AT1G52340,AT1G60420,AT1G61560,AT1G62660,AT1G64380,AT1G66600,AT1G66980,AT1G67800,AT1G69850,AT1G78240,AT1G78380,AT2G14580,AT2G14610,AT2G22500,AT2G25630,AT2G26190,AT2G32010,AT2G33580,AT2G33860,AT2G38940,AT2G39200,AT2G40460,AT2G40750,AT2G41430,AT2G43120,AT2G44480,AT3G07390,AT3G10985,AT3G11170,AT3G12580,AT3G14460,AT3G14470,AT3G14840,AT3G15210,AT3G15700,AT3G17800,AT3G21670,AT3G51550,AT3G52430,AT3G56400,AT3G59220,AT3G60130,AT3G60160,AT4G00730,AT4G02380,AT4G05320,AT4G09820,AT4G18290,AT4G19050,AT4G24190,AT4G24460,AT4G24570,AT4G35090,AT4G37930,AT4G37980,AT4G37990,AT4G39230,AT5G01900,AT5G02490,AT5G06530,AT5G13180,AT5G14930,AT5G20230,AT5G22570,AT5G24090,AT5G24530,AT5G25610,AT5G41790,AT5G42260,AT5G44640,AT5G45510,AT5G47120,AT5G48850,AT5G57630,AT5G58780,AT5G58784,AT5G63860,AT5G66650	AT1G04770,CVP2,CRT3,PCR2,AVP1,JMT,F5M15.5,NRT1.6,ABA2,AT1G60420,MLO6,AT1G62660,AT1G64380,ABO3,SNC4,AT1G67800,NRT1:2,TSD2,GSTU19,PRB1,PR1,UCP5,BGLU14,AT2G26190,CVL1,LYK5,ETT,PHT1;4,MLO12,AT2G40460,WRKY54,ERD15,AT2G43120,BGLU17,AIR12,SAG20,FAD7,HSP70,AT3G14460,AT3G14470,AT3G14840,ERF4,AT3G15700,AT3G17800,AT3G21670,FER,PAD4,WRKY70,PRN,BGLU16,ABCC9,ANL2,SAG21,UBQ10,TT8,KAT2,AT4G19050,SHD,CLT2,DIC2,CAT,SHM1,ELI3-1,ELI3-2,AT4G39230,WRKY62,Hsp70-2,ABCG22,NAC083,SAG101,BCB,WRKY38,CHIA,DMR6,RD22,CIP1,BGLU12,BGLU13,AT5G45510,BI1,ATSDI1,CIPK21,cPT5,AT5G58784,UVR8,AT5G66650	1.93e-09	2.27e-06	Response to stimulus	cluster 6
Process	GO:1901700	38	1414	3702	AT1G05470,AT1G15690,AT1G20620,AT1G52340,AT1G62660,AT1G64380,AT1G66600,AT1G67800,AT1G78380,AT2G14580,AT2G14610,AT2G26190,AT2G33580,AT2G38940,AT2G40750,AT2G41430,AT3G10985,AT3G15210,AT3G17800,AT3G21670,AT3G51550,AT3G52430,AT3G56400,AT3G59220,AT4G02380,AT4G05320,AT4G09820,AT4G24190,AT4G35090,AT4G37930,AT5G01900,AT5G06530,AT5G13180,AT5G22570,AT5G24090,AT5G24530,AT5G41790,AT5G47120	CVP2,AVP1,F5M15.5,ABA2,AT1G62660,AT1G64380,ABO3,AT1G67800,GSTU19,PRB1,PR1,AT2G26190,LYK5,PHT1;4,WRKY54,ERD15,SAG20,ERF4,AT3G17800,AT3G21670,FER,PAD4,WRKY70,PRN,SAG21,UBQ10,TT8,SHD,CAT,SHM1,WRKY62,ABCG22,NAC083,WRKY38,CHIA,DMR6,CIP1,BI1	2.1e-09	2.27e-06	Response to oxygen-containing compound	cluster 6
Process	GO:0070887	37	1409	3702	AT1G05470,AT1G08450,AT1G20620,AT1G52340,AT1G62660,AT1G64380,AT1G66600,AT1G67800,AT1G78380,AT2G22500,AT2G26190,AT2G32010,AT2G33580,AT2G33860,AT2G40750,AT2G41430,AT3G07390,AT3G12580,AT3G15210,AT3G51550,AT3G52430,AT3G56400,AT3G59220,AT4G02380,AT4G09820,AT4G24570,AT4G35090,AT4G37930,AT5G01900,AT5G02490,AT5G20230,AT5G22570,AT5G24090,AT5G24530,AT5G41790,AT5G57630,AT5G66650	CVP2,CRT3,F5M15.5,ABA2,AT1G62660,AT1G64380,ABO3,AT1G67800,GSTU19,UCP5,AT2G26190,CVL1,LYK5,ETT,WRKY54,ERD15,AIR12,HSP70,ERF4,FER,PAD4,WRKY70,PRN,SAG21,TT8,DIC2,CAT,SHM1,WRKY62,Hsp70-2,BCB,WRKY38,CHIA,DMR6,CIP1,CIPK21,AT5G66650	6.4e-09	5.02e-06	Cellular response to chemical stimulus	cluster 6
Process	GO:0009607	34	1239	3702	AT1G08450,AT1G61560,AT1G62660,AT1G66980,AT1G69850,AT2G14580,AT2G14610,AT2G33580,AT2G39200,AT2G40460,AT2G40750,AT2G41430,AT2G43120,AT3G10985,AT3G12580,AT3G14460,AT3G14840,AT3G15210,AT3G51550,AT3G52430,AT3G56400,AT3G60160,AT4G02380,AT4G24460,AT4G37930,AT4G37980,AT4G37990,AT5G01900,AT5G02490,AT5G14930,AT5G20230,AT5G22570,AT5G24530,AT5G47120	CRT3,MLO6,AT1G62660,SNC4,NRT1:2,PRB1,PR1,LYK5,MLO12,AT2G40460,WRKY54,ERD15,AT2G43120,SAG20,HSP70,AT3G14460,AT3G14840,ERF4,FER,PAD4,WRKY70,ABCC9,SAG21,CLT2,SHM1,ELI3-1,ELI3-2,WRKY62,Hsp70-2,SAG101,BCB,WRKY38,DMR6,BI1	9.97e-09	6.69e-06	Response to biotic stimulus	cluster 6
Process	GO:0042221	53	2590	3702	AT1G05470,AT1G08450,AT1G15690,AT1G20620,AT1G52340,AT1G60420,AT1G62660,AT1G64380,AT1G66600,AT1G67800,AT1G78240,AT1G78380,AT2G14580,AT2G14610,AT2G22500,AT2G26190,AT2G32010,AT2G33580,AT2G33860,AT2G38940,AT2G40750,AT2G41430,AT3G07390,AT3G10985,AT3G12580,AT3G15210,AT3G17800,AT3G21670,AT3G51550,AT3G52430,AT3G56400,AT3G59220,AT4G02380,AT4G05320,AT4G09820,AT4G24190,AT4G24460,AT4G24570,AT4G35090,AT4G37930,AT4G39230,AT5G01900,AT5G02490,AT5G06530,AT5G13180,AT5G20230,AT5G22570,AT5G24090,AT5G24530,AT5G41790,AT5G47120,AT5G57630,AT5G66650	CVP2,CRT3,AVP1,F5M15.5,ABA2,AT1G60420,AT1G62660,AT1G64380,ABO3,AT1G67800,TSD2,GSTU19,PRB1,PR1,UCP5,AT2G26190,CVL1,LYK5,ETT,PHT1;4,WRKY54,ERD15,AIR12,SAG20,HSP70,ERF4,AT3G17800,AT3G21670,FER,PAD4,WRKY70,PRN,SAG21,UBQ10,TT8,SHD,CLT2,DIC2,CAT,SHM1,AT4G39230,WRKY62,Hsp70-2,ABCG22,NAC083,BCB,WRKY38,CHIA,DMR6,CIP1,BI1,CIPK21,AT5G66650	1.14e-08	6.71e-06	Response to chemical	cluster 6
Process	GO:0044419	34	1274	3702	AT1G08450,AT1G61560,AT1G62660,AT1G66980,AT1G69850,AT2G14580,AT2G14610,AT2G33580,AT2G39200,AT2G40460,AT2G40750,AT2G41430,AT2G43120,AT3G10985,AT3G12580,AT3G14460,AT3G14840,AT3G15210,AT3G51550,AT3G52430,AT3G56400,AT3G60160,AT4G02380,AT4G24460,AT4G37930,AT4G37980,AT4G37990,AT5G01900,AT5G02490,AT5G13180,AT5G14930,AT5G20230,AT5G22570,AT5G24530	CRT3,MLO6,AT1G62660,SNC4,NRT1:2,PRB1,PR1,LYK5,MLO12,AT2G40460,WRKY54,ERD15,AT2G43120,SAG20,HSP70,AT3G14460,AT3G14840,ERF4,FER,PAD4,WRKY70,ABCC9,SAG21,CLT2,SHM1,ELI3-1,ELI3-2,WRKY62,Hsp70-2,NAC083,SAG101,BCB,WRKY38,DMR6	1.94e-08	1.01e-05	Interspecies interaction between organisms	cluster 6
Process	GO:0051707	33	1226	3702	AT1G08450,AT1G61560,AT1G62660,AT1G66980,AT1G69850,AT2G14580,AT2G14610,AT2G33580,AT2G39200,AT2G40460,AT2G40750,AT2G41430,AT2G43120,AT3G10985,AT3G12580,AT3G14460,AT3G14840,AT3G15210,AT3G51550,AT3G52430,AT3G56400,AT3G60160,AT4G02380,AT4G24460,AT4G37930,AT4G37980,AT4G37990,AT5G01900,AT5G02490,AT5G14930,AT5G20230,AT5G22570,AT5G24530	CRT3,MLO6,AT1G62660,SNC4,NRT1:2,PRB1,PR1,LYK5,MLO12,AT2G40460,WRKY54,ERD15,AT2G43120,SAG20,HSP70,AT3G14460,AT3G14840,ERF4,FER,PAD4,WRKY70,ABCC9,SAG21,CLT2,SHM1,ELI3-1,ELI3-2,WRKY62,Hsp70-2,SAG101,BCB,WRKY38,DMR6	2.63e-08	1.24e-05	Response to other organism	cluster 6
Process	GO:0005975	26	887	3702	AT1G05470,AT1G05590,AT1G15690,AT1G22460,AT1G23210,AT1G47600,AT1G51470,AT1G51490,AT1G62660,AT1G66980,AT1G70710,AT1G78240,AT2G25630,AT2G28110,AT2G44480,AT3G18070,AT3G18080,AT3G58790,AT3G60130,AT4G23990,AT4G34480,AT5G22940,AT5G24090,AT5G42260,AT5G44640,AT5G48375	CVP2,HEXO2,AVP1,AT1G22460,GH9B6,BGLU34,BGLU35,BGLU36,AT1G62660,SNC4,GH9B1,TSD2,BGLU14,FRA8,BGLU17,BGLU43,BGLU44,GAUT15,BGLU16,CSLG3,AT4G34480,F8H,CHIA,BGLU12,BGLU13,TGG3	1.86e-07	7.28e-05	Carbohydrate metabolic process	cluster 6
Process	GO:0009617	18	449	3702	AT1G08450,AT1G62660,AT2G14580,AT2G40750,AT2G41430,AT2G43120,AT3G12580,AT3G14460,AT3G15210,AT3G52430,AT3G56400,AT4G37980,AT4G37990,AT5G01900,AT5G02490,AT5G14930,AT5G22570,AT5G24530	CRT3,AT1G62660,PRB1,WRKY54,ERD15,AT2G43120,HSP70,AT3G14460,ERF4,PAD4,WRKY70,ELI3-1,ELI3-2,WRKY62,Hsp70-2,SAG101,WRKY38,DMR6	2.23e-07	8.05e-05	Response to bacterium	cluster 6
Process	GO:1901701	20	599	3702	AT1G05470,AT1G52340,AT1G62660,AT1G66600,AT1G67800,AT1G78380,AT2G33580,AT2G40750,AT3G15210,AT3G51550,AT3G52430,AT3G56400,AT3G59220,AT4G02380,AT4G09820,AT4G37930,AT5G01900,AT5G22570,AT5G24090,AT5G41790	CVP2,ABA2,AT1G62660,ABO3,AT1G67800,GSTU19,LYK5,WRKY54,ERF4,FER,PAD4,WRKY70,PRN,SAG21,TT8,SHM1,WRKY62,WRKY38,CHIA,CIP1	7.65e-07	0.00026	Cellular response to oxygen-containing compound	cluster 6
Process	GO:0006970	17	472	3702	AT1G15690,AT1G62660,AT2G25630,AT2G26190,AT2G32010,AT2G40750,AT2G44480,AT3G56400,AT3G60130,AT4G24190,AT5G13180,AT5G24090,AT5G25610,AT5G41790,AT5G42260,AT5G44640,AT5G57630	AVP1,AT1G62660,BGLU14,AT2G26190,CVL1,WRKY54,BGLU17,WRKY70,BGLU16,SHD,NAC083,CHIA,RD22,CIP1,BGLU12,BGLU13,CIPK21	1.99e-06	0.00063	Response to osmotic stress	cluster 6
Process	GO:0033554	25	956	3702	AT1G04770,AT1G08450,AT1G20620,AT1G78380,AT2G22500,AT2G26190,AT2G32010,AT2G41430,AT3G12580,AT3G15210,AT3G52430,AT3G56400,AT4G02380,AT4G24190,AT4G24570,AT4G35090,AT4G37930,AT5G02490,AT5G20230,AT5G24090,AT5G24530,AT5G47120,AT5G48850,AT5G57630,AT5G66650	AT1G04770,CRT3,F5M15.5,GSTU19,UCP5,AT2G26190,CVL1,ERD15,HSP70,ERF4,PAD4,WRKY70,SAG21,SHD,DIC2,CAT,SHM1,Hsp70-2,BCB,CHIA,DMR6,BI1,ATSDI1,CIPK21,AT5G66650	2.41e-06	0.00071	Cellular response to stress	cluster 6
Process	GO:0010158	4	8	3702	AT1G08465,AT2G26580,AT2G33860,AT4G00180	YAB2,YAB5,ETT,YAB3	2.81e-06	0.00078	Abaxial cell fate specification	cluster 6
Process	GO:1900376	5	23	3702	AT1G04770,AT3G52430,AT4G09820,AT5G20230,AT5G48850	AT1G04770,PAD4,TT8,BCB,ATSDI1	4.36e-06	0.0011	Regulation of secondary metabolite biosynthetic process	cluster 6
Process	GO:0010035	22	801	3702	AT1G15690,AT1G20620,AT1G52340,AT1G60420,AT1G62660,AT1G78380,AT2G14610,AT2G41430,AT3G10985,AT3G12580,AT3G17800,AT3G21670,AT4G02380,AT4G24190,AT4G24460,AT4G35090,AT4G37930,AT4G39230,AT5G02490,AT5G06530,AT5G24090,AT5G47120	AVP1,F5M15.5,ABA2,AT1G60420,AT1G62660,GSTU19,PR1,ERD15,SAG20,HSP70,AT3G17800,AT3G21670,SAG21,SHD,CLT2,CAT,SHM1,AT4G39230,Hsp70-2,ABCG22,CHIA,BI1	4.73e-06	0.0012	Response to inorganic substance	cluster 6
Process	GO:0045087	13	302	3702	AT1G08450,AT1G61560,AT1G66980,AT2G14580,AT2G14610,AT2G33580,AT2G39200,AT3G14460,AT3G14840,AT3G15210,AT3G52430,AT3G56400,AT4G37930	CRT3,MLO6,SNC4,PRB1,PR1,LYK5,MLO12,AT3G14460,AT3G14840,ERF4,PAD4,WRKY70,SHM1	5.33e-06	0.0013	Innate immune response	cluster 6
Process	GO:0001666	10	181	3702	AT2G22500,AT2G26190,AT2G41430,AT3G15210,AT3G52430,AT3G56400,AT4G24570,AT5G20230,AT5G24530,AT5G66650	UCP5,AT2G26190,ERD15,ERF4,PAD4,WRKY70,DIC2,BCB,DMR6,AT5G66650	8.55e-06	0.0018	Response to hypoxia	cluster 6
Process	GO:0001708	5	28	3702	AT1G08465,AT2G26580,AT2G33860,AT2G37260,AT4G00180	YAB2,YAB5,ETT,TTG2,YAB3	1.01e-05	0.0021	Cell fate specification	cluster 6
Process	GO:0043455	6	51	3702	AT1G04770,AT1G52340,AT3G52430,AT4G09820,AT5G20230,AT5G48850	AT1G04770,ABA2,PAD4,TT8,BCB,ATSDI1	1.13e-05	0.0021	Regulation of secondary metabolic process	cluster 6
Process	GO:0007568	8	118	3702	AT2G39200,AT3G10985,AT3G52430,AT3G56400,AT4G02380,AT5G13180,AT5G14930,AT5G24530	MLO12,SAG20,PAD4,WRKY70,SAG21,NAC083,SAG101,DMR6	1.73e-05	0.0029	Aging	cluster 6
Process	GO:0071456	9	157	3702	AT2G22500,AT2G26190,AT2G41430,AT3G15210,AT3G56400,AT4G24570,AT5G20230,AT5G24530,AT5G66650	UCP5,AT2G26190,ERD15,ERF4,WRKY70,DIC2,BCB,DMR6,AT5G66650	1.84e-05	0.003	Cellular response to hypoxia	cluster 6
Process	GO:0009651	14	397	3702	AT1G15690,AT1G62660,AT2G25630,AT2G26190,AT2G32010,AT2G44480,AT3G60130,AT4G24190,AT5G13180,AT5G24090,AT5G25610,AT5G42260,AT5G44640,AT5G57630	AVP1,AT1G62660,BGLU14,AT2G26190,CVL1,BGLU17,BGLU16,SHD,NAC083,CHIA,RD22,BGLU12,BGLU13,CIPK21	2.03e-05	0.0032	Response to salt stress	cluster 6
Process	GO:0019748	12	300	3702	AT1G17260,AT1G47600,AT1G78380,AT2G25630,AT2G44480,AT3G60130,AT4G37980,AT4G37990,AT4G39230,AT5G42260,AT5G44640,AT5G48930	AHA10,BGLU34,GSTU19,BGLU14,BGLU17,BGLU16,ELI3-1,ELI3-2,AT4G39230,BGLU12,BGLU13,HCT	2.47e-05	0.0033	Secondary metabolic process	cluster 6
Process	GO:0019762	5	35	3702	AT2G25630,AT2G44480,AT3G60130,AT5G42260,AT5G44640	BGLU14,BGLU17,BGLU16,BGLU12,BGLU13	2.67e-05	0.0035	Glucosinolate catabolic process	cluster 6
Process	GO:0009751	8	129	3702	AT2G14580,AT2G40750,AT3G52430,AT3G56400,AT4G05320,AT5G01900,AT5G22570,AT5G24530	PRB1,WRKY54,PAD4,WRKY70,UBQ10,WRKY62,WRKY38,DMR6	3.16e-05	0.0037	Response to salicylic acid	cluster 6
Process	GO:0014070	11	260	3702	AT2G14580,AT2G14610,AT2G40750,AT3G51550,AT3G52430,AT3G56400,AT4G05320,AT4G37930,AT5G01900,AT5G22570,AT5G24530	PRB1,PR1,WRKY54,FER,PAD4,WRKY70,UBQ10,SHM1,WRKY62,WRKY38,DMR6	3.3e-05	0.0038	Response to organic cyclic compound	cluster 6
Process	GO:0010033	33	1719	3702	AT1G05470,AT1G08450,AT1G52340,AT1G62660,AT1G64380,AT1G66600,AT1G67800,AT1G78240,AT2G14580,AT2G14610,AT2G26190,AT2G33580,AT2G33860,AT2G38940,AT2G40750,AT3G07390,AT3G10985,AT3G12580,AT3G15210,AT3G51550,AT3G52430,AT3G56400,AT3G59220,AT4G02380,AT4G05320,AT4G09820,AT4G37930,AT5G01900,AT5G02490,AT5G13180,AT5G22570,AT5G24530,AT5G41790	CVP2,CRT3,ABA2,AT1G62660,AT1G64380,ABO3,AT1G67800,TSD2,PRB1,PR1,AT2G26190,LYK5,ETT,PHT1;4,WRKY54,AIR12,SAG20,HSP70,ERF4,FER,PAD4,WRKY70,PRN,SAG21,UBQ10,TT8,SHM1,WRKY62,Hsp70-2,NAC083,WRKY38,DMR6,CIP1	3.51e-05	0.0039	Response to organic substance	cluster 6
Process	GO:0010150	7	97	3702	AT2G39200,AT3G10985,AT3G52430,AT3G56400,AT4G02380,AT5G13180,AT5G24530	MLO12,SAG20,PAD4,WRKY70,SAG21,NAC083,DMR6	4.02e-05	0.0042	Leaf senescence	cluster 6
Process	GO:0006817	5	39	3702	AT2G22500,AT2G38940,AT3G54700,AT4G24570,AT5G09470	UCP5,PHT1;4,PHT1;7,DIC2,DIC3	4.29e-05	0.0044	Phosphate ion transport	cluster 6
Process	GO:0015698	8	135	3702	AT1G27080,AT1G69870,AT2G22500,AT2G38940,AT3G21670,AT3G54700,AT4G24570,AT5G09470	NRT1.6,NRT1.7,UCP5,PHT1;4,AT3G21670,PHT1;7,DIC2,DIC3	4.3e-05	0.0044	Inorganic anion transport	cluster 6
Process	GO:0071310	23	1001	3702	AT1G05470,AT1G08450,AT1G52340,AT1G62660,AT1G64380,AT1G66600,AT1G67800,AT2G33580,AT2G33860,AT2G40750,AT3G07390,AT3G12580,AT3G15210,AT3G51550,AT3G52430,AT3G56400,AT3G59220,AT4G09820,AT4G37930,AT5G01900,AT5G02490,AT5G22570,AT5G41790	CVP2,CRT3,ABA2,AT1G62660,AT1G64380,ABO3,AT1G67800,LYK5,ETT,WRKY54,AIR12,HSP70,ERF4,FER,PAD4,WRKY70,PRN,TT8,SHM1,WRKY62,Hsp70-2,WRKY38,CIP1	4.54e-05	0.0044	Cellular response to organic substance	cluster 6
Process	GO:0098660	15	490	3702	AT1G15690,AT1G17260,AT1G27080,AT1G34580,AT1G69850,AT1G69870,AT2G22500,AT2G23790,AT2G40460,AT4G18290,AT4G24570,AT5G09470,AT5G46240,AT5G59520,AT5G66650	AVP1,AHA10,NRT1.6,AT1G34580,NRT1:2,NRT1.7,UCP5,AT2G23790,AT2G40460,KAT2,DIC2,DIC3,KAT1,ZIP2,AT5G66650	4.99e-05	0.0048	Inorganic ion transmembrane transport	cluster 6
Process	GO:1901136	6	70	3702	AT2G25630,AT2G44480,AT3G60130,AT5G24090,AT5G42260,AT5G44640	BGLU14,BGLU17,BGLU16,CHIA,BGLU12,BGLU13	5.92e-05	0.0055	Carbohydrate derivative catabolic process	cluster 6
Process	GO:0009814	8	151	3702	AT1G61560,AT2G14580,AT2G14610,AT2G39200,AT3G14460,AT3G14840,AT3G52430,AT3G56400	MLO6,PRB1,PR1,MLO12,AT3G14460,AT3G14840,PAD4,WRKY70	9.08e-05	0.0082	Defense response, incompatible interaction	cluster 6
Process	GO:2000024	6	77	3702	AT2G26580,AT2G40750,AT3G56400,AT4G00180,AT4G02380,AT5G14930	YAB5,WRKY54,WRKY70,YAB3,SAG21,SAG101	9.7e-05	0.0086	Regulation of leaf development	cluster 6
Process	GO:0010104	4	24	3702	AT2G40750,AT3G15210,AT3G52430,AT3G56400	WRKY54,ERF4,PAD4,WRKY70	0.0001	0.0091	Regulation of ethylene-activated signaling pathway	cluster 6
Process	GO:0006811	21	925	3702	AT1G01490,AT1G15690,AT1G17260,AT1G27080,AT1G34580,AT1G69850,AT1G69870,AT2G22500,AT2G23790,AT2G38940,AT2G40460,AT3G21670,AT3G54700,AT4G18290,AT4G24460,AT4G24570,AT5G09470,AT5G20230,AT5G46240,AT5G59520,AT5G66650	AT1G01490,AVP1,AHA10,NRT1.6,AT1G34580,NRT1:2,NRT1.7,UCP5,AT2G23790,PHT1;4,AT2G40460,AT3G21670,PHT1;7,KAT2,CLT2,DIC2,DIC3,BCB,KAT1,ZIP2,AT5G66650	0.00012	0.0095	Ion transport	cluster 6
Process	GO:0006857	5	52	3702	AT1G27080,AT1G69850,AT1G69870,AT2G40460,AT4G24460	NRT1.6,NRT1:2,NRT1.7,AT2G40460,CLT2	0.00015	0.0113	Oligopeptide transport	cluster 6
Process	GO:1905786	3	9	3702	AT4G33260,AT4G33270,AT5G27945	CDC20.2,CDC20.1,AT5G27945	0.00014	0.0113	Positive regulation of anaphase-promoting complex-dependent catabolic process	cluster 6
Process	GO:0009414	11	315	3702	AT1G15690,AT1G52340,AT1G62660,AT1G78380,AT2G14610,AT2G41430,AT4G02380,AT4G24190,AT5G06530,AT5G24090,AT5G47120	AVP1,ABA2,AT1G62660,GSTU19,PR1,ERD15,SAG21,SHD,ABCG22,CHIA,BI1	0.00017	0.0122	Response to water deprivation	cluster 6
Process	GO:0051716	42	2640	3702	AT1G04770,AT1G05470,AT1G08450,AT1G20620,AT1G27080,AT1G52340,AT1G62660,AT1G64380,AT1G66600,AT1G67800,AT1G78380,AT2G22500,AT2G26190,AT2G32010,AT2G33580,AT2G33860,AT2G40750,AT2G41430,AT3G07390,AT3G12580,AT3G15210,AT3G51550,AT3G52430,AT3G56400,AT3G59220,AT4G02380,AT4G09820,AT4G24190,AT4G24570,AT4G35090,AT4G37930,AT5G01900,AT5G02490,AT5G20230,AT5G22570,AT5G24090,AT5G24530,AT5G41790,AT5G47120,AT5G48850,AT5G57630,AT5G66650	AT1G04770,CVP2,CRT3,F5M15.5,NRT1.6,ABA2,AT1G62660,AT1G64380,ABO3,AT1G67800,GSTU19,UCP5,AT2G26190,CVL1,LYK5,ETT,WRKY54,ERD15,AIR12,HSP70,ERF4,FER,PAD4,WRKY70,PRN,SAG21,TT8,SHD,DIC2,CAT,SHM1,WRKY62,Hsp70-2,BCB,WRKY38,CHIA,DMR6,CIP1,BI1,ATSDI1,CIPK21,AT5G66650	0.00019	0.0137	Cellular response to stimulus	cluster 6
Process	GO:0098662	13	434	3702	AT1G15690,AT1G17260,AT1G27080,AT1G34580,AT1G69850,AT1G69870,AT2G22500,AT2G23790,AT2G40460,AT4G18290,AT5G46240,AT5G59520,AT5G66650	AVP1,AHA10,NRT1.6,AT1G34580,NRT1:2,NRT1.7,UCP5,AT2G23790,AT2G40460,KAT2,KAT1,ZIP2,AT5G66650	0.00019	0.0137	Inorganic cation transmembrane transport	cluster 6
Process	GO:0071407	7	130	3702	AT2G40750,AT3G51550,AT3G52430,AT3G56400,AT4G37930,AT5G01900,AT5G22570	WRKY54,FER,PAD4,WRKY70,SHM1,WRKY62,WRKY38	0.00023	0.0153	Cellular response to organic cyclic compound	cluster 6
Process	GO:0072348	4	32	3702	AT2G22500,AT4G24460,AT4G24570,AT5G09470	UCP5,CLT2,DIC2,DIC3	0.00028	0.0182	Sulfur compound transport	cluster 6
Process	GO:0098542	21	991	3702	AT1G08450,AT1G61560,AT1G66980,AT2G14580,AT2G14610,AT2G33580,AT2G39200,AT2G40750,AT2G43120,AT3G14460,AT3G14840,AT3G15210,AT3G51550,AT3G52430,AT3G56400,AT4G24460,AT4G37930,AT5G01900,AT5G14930,AT5G22570,AT5G24530	CRT3,MLO6,SNC4,PRB1,PR1,LYK5,MLO12,WRKY54,AT2G43120,AT3G14460,AT3G14840,ERF4,FER,PAD4,WRKY70,CLT2,SHM1,WRKY62,SAG101,WRKY38,DMR6	0.00029	0.0183	Defense response to other organism	cluster 6
Process	GO:0006812	15	583	3702	AT1G01490,AT1G15690,AT1G17260,AT1G27080,AT1G34580,AT1G69850,AT1G69870,AT2G22500,AT2G23790,AT2G40460,AT4G18290,AT5G20230,AT5G46240,AT5G59520,AT5G66650	AT1G01490,AVP1,AHA10,NRT1.6,AT1G34580,NRT1:2,NRT1.7,UCP5,AT2G23790,AT2G40460,KAT2,BCB,KAT1,ZIP2,AT5G66650	0.00032	0.0191	Cation transport	cluster 6
Process	GO:0006952	26	1374	3702	AT1G08450,AT1G61560,AT1G66980,AT2G14580,AT2G14610,AT2G33580,AT2G39200,AT2G40750,AT2G43120,AT3G14460,AT3G14470,AT3G14840,AT3G15210,AT3G15700,AT3G51550,AT3G52430,AT3G56400,AT4G02380,AT4G19050,AT4G24460,AT4G37930,AT5G01900,AT5G14930,AT5G22570,AT5G24530,AT5G45510	CRT3,MLO6,SNC4,PRB1,PR1,LYK5,MLO12,WRKY54,AT2G43120,AT3G14460,AT3G14470,AT3G14840,ERF4,AT3G15700,FER,PAD4,WRKY70,SAG21,AT4G19050,CLT2,SHM1,WRKY62,SAG101,WRKY38,DMR6,AT5G45510	0.00031	0.0191	Defense response	cluster 6
Process	GO:0000302	7	140	3702	AT1G20620,AT2G40750,AT3G10985,AT3G17800,AT3G56400,AT4G02380,AT4G35090	F5M15.5,WRKY54,SAG20,AT3G17800,WRKY70,SAG21,CAT	0.00035	0.0208	Response to reactive oxygen species	cluster 6
Process	GO:0009863	4	35	3702	AT3G52430,AT3G56400,AT5G01900,AT5G22570	PAD4,WRKY70,WRKY62,WRKY38	0.00039	0.0227	Salicylic acid mediated signaling pathway	cluster 6
Process	GO:0009991	9	241	3702	AT1G04770,AT1G20620,AT1G27080,AT1G78380,AT2G14610,AT4G02380,AT4G35090,AT5G24090,AT5G48850	AT1G04770,F5M15.5,NRT1.6,GSTU19,PR1,SAG21,CAT,CHIA,ATSDI1	0.00042	0.0238	Response to extracellular stimulus	cluster 6
Process	GO:1900055	4	36	3702	AT2G40750,AT3G56400,AT4G02380,AT5G14930	WRKY54,WRKY70,SAG21,SAG101	0.00043	0.0242	Regulation of leaf senescence	cluster 6
Process	GO:0015672	10	301	3702	AT1G15690,AT1G17260,AT1G27080,AT1G34580,AT1G69850,AT1G69870,AT2G22500,AT2G40460,AT4G18290,AT5G46240	AVP1,AHA10,NRT1.6,AT1G34580,NRT1:2,NRT1.7,UCP5,AT2G40460,KAT2,KAT1	0.00049	0.0271	Monovalent inorganic cation transport	cluster 6
Process	GO:0031668	8	196	3702	AT1G04770,AT1G20620,AT1G27080,AT1G78380,AT4G02380,AT4G35090,AT5G24090,AT5G48850	AT1G04770,F5M15.5,NRT1.6,GSTU19,SAG21,CAT,CHIA,ATSDI1	0.00049	0.0271	Cellular response to extracellular stimulus	cluster 6
Process	GO:0048584	9	247	3702	AT1G08450,AT1G67800,AT2G33860,AT3G15210,AT3G52430,AT3G56400,AT5G14930,AT5G41790,AT5G46590	CRT3,AT1G67800,ETT,ERF4,PAD4,WRKY70,SAG101,CIP1,NAC096	0.00049	0.0271	Positive regulation of response to stimulus	cluster 6
Process	GO:0019760	6	108	3702	AT1G47600,AT2G25630,AT2G44480,AT3G60130,AT5G42260,AT5G44640	BGLU34,BGLU14,BGLU17,BGLU16,BGLU12,BGLU13	0.00055	0.0284	Glucosinolate metabolic process	cluster 6
Process	GO:0042128	4	39	3702	AT1G27080,AT1G69850,AT1G69870,AT3G21670	NRT1.6,NRT1:2,NRT1.7,AT3G21670	0.00057	0.0284	Nitrate assimilation	cluster 6
Process	GO:0071555	13	490	3702	AT1G15690,AT1G23210,AT1G70710,AT1G78240,AT2G28110,AT3G24480,AT3G58790,AT4G00730,AT4G23990,AT4G34480,AT5G22940,AT5G23870,AT5G48930	AVP1,GH9B6,GH9B1,TSD2,FRA8,AT3G24480,GAUT15,ANL2,CSLG3,AT4G34480,F8H,AT5G23870,HCT	0.0006	0.0292	Cell wall organization	cluster 6
Process	GO:0042742	11	370	3702	AT1G08450,AT2G40750,AT2G43120,AT3G14460,AT3G15210,AT3G52430,AT3G56400,AT5G01900,AT5G14930,AT5G22570,AT5G24530	CRT3,WRKY54,AT2G43120,AT3G14460,ERF4,PAD4,WRKY70,WRKY62,SAG101,WRKY38,DMR6	0.00064	0.0302	Defense response to bacterium	cluster 6
Process	GO:0002831	7	160	3702	AT1G08450,AT3G14840,AT3G15210,AT3G52430,AT3G56400,AT4G02380,AT5G14930	CRT3,AT3G14840,ERF4,PAD4,WRKY70,SAG21,SAG101	0.00075	0.0348	Regulation of response to biotic stimulus	cluster 6
Process	GO:0002833	5	78	3702	AT1G08450,AT3G15210,AT3G52430,AT3G56400,AT5G14930	CRT3,ERF4,PAD4,WRKY70,SAG101	0.00087	0.0384	Positive regulation of response to biotic stimulus	cluster 6
Process	GO:0032101	7	165	3702	AT1G08450,AT3G14840,AT3G15210,AT3G52430,AT3G56400,AT4G02380,AT5G14930	CRT3,AT3G14840,ERF4,PAD4,WRKY70,SAG21,SAG101	0.00089	0.039	Regulation of response to external stimulus	cluster 6
Process	GO:0046686	9	269	3702	AT1G20620,AT1G60420,AT1G78380,AT3G12580,AT4G24190,AT4G24460,AT4G37930,AT4G39230,AT5G02490	F5M15.5,AT1G60420,GSTU19,HSP70,SHD,CLT2,SHM1,AT4G39230,Hsp70-2	0.00089	0.039	Response to cadmium ion	cluster 6
Process	GO:0006839	5	79	3702	AT2G22500,AT2G23790,AT4G24570,AT5G09470,AT5G66650	UCP5,AT2G23790,DIC2,DIC3,AT5G66650	0.00091	0.0395	Mitochondrial transport	cluster 6
Process	GO:2000031	3	19	3702	AT2G40750,AT3G52430,AT3G56400	WRKY54,PAD4,WRKY70	0.00093	0.0398	Regulation of salicylic acid mediated signaling pathway	cluster 6
Process	GO:0009699	5	80	3702	AT1G17260,AT4G37980,AT4G37990,AT4G39230,AT5G48930	AHA10,ELI3-1,ELI3-2,AT4G39230,HCT	0.00097	0.0405	Phenylpropanoid biosynthetic process	cluster 6
Process	GO:0032103	5	81	3702	AT1G08450,AT3G15210,AT3G52430,AT3G56400,AT5G14930	CRT3,ERF4,PAD4,WRKY70,SAG101	0.001	0.0423	Positive regulation of response to external stimulus	cluster 6
Process	GO:0031145	3	20	3702	AT4G33260,AT4G33270,AT5G27945	CDC20.2,CDC20.1,AT5G27945	0.0011	0.0436	Anaphase-promoting complex-dependent catabolic process	cluster 6
Process	GO:0050789	61	4671	3702	AT1G04770,AT1G05470,AT1G08450,AT1G08465,AT1G15690,AT1G17060,AT1G31650,AT1G49560,AT1G52340,AT1G60420,AT1G62660,AT1G64380,AT1G66550,AT1G66560,AT1G66600,AT1G67800,AT1G69850,AT1G80590,AT2G26580,AT2G32010,AT2G33860,AT2G37260,AT2G40750,AT2G43120,AT3G07390,AT3G14840,AT3G15210,AT3G51550,AT3G52430,AT3G56400,AT3G59220,AT3G61150,AT4G00180,AT4G00730,AT4G02380,AT4G09820,AT4G18290,AT4G24190,AT4G24240,AT4G33050,AT4G33260,AT4G33270,AT4G35090,AT4G37180,AT5G01900,AT5G06710,AT5G13180,AT5G14930,AT5G20230,AT5G22570,AT5G24090,AT5G27945,AT5G41790,AT5G46240,AT5G46590,AT5G47120,AT5G48850,AT5G48930,AT5G56270,AT5G57630,AT5G63860	AT1G04770,CVP2,CRT3,YAB2,AVP1,CYP72C1,ROPGEF14,AT1G49560,ABA2,AT1G60420,AT1G62660,AT1G64380,WRKY67,WRKY64,ABO3,AT1G67800,NRT1:2,WRKY66,YAB5,CVL1,ETT,TTG2,WRKY54,AT2G43120,AIR12,AT3G14840,ERF4,FER,PAD4,WRKY70,PRN,HDG1,YAB3,ANL2,SAG21,TT8,KAT2,SHD,WRKY7,EDA39,CDC20.2,CDC20.1,CAT,AT4G37180,WRKY62,HAT14,NAC083,SAG101,BCB,WRKY38,CHIA,AT5G27945,CIP1,KAT1,NAC096,BI1,ATSDI1,HCT,WRKY2,CIPK21,UVR8	0.0012	0.0492	Regulation of biological process	cluster 6
Process	GO:0031349	5	85	3702	AT1G08450,AT3G15210,AT3G52430,AT3G56400,AT5G14930	CRT3,ERF4,PAD4,WRKY70,SAG101	0.0012	0.0497	Positive regulation of defense response	cluster 6
Component	GO:0016020	90	5659	3702	AT1G03080,AT1G05590,AT1G08450,AT1G14870,AT1G14880,AT1G15690,AT1G17060,AT1G17260,AT1G20620,AT1G22460,AT1G27080,AT1G29050,AT1G31650,AT1G34580,AT1G61560,AT1G62660,AT1G66980,AT1G67800,AT1G68610,AT1G69850,AT1G69870,AT1G76390,AT1G78240,AT1G78380,AT2G22500,AT2G23790,AT2G25410,AT2G28110,AT2G30900,AT2G31110,AT2G32010,AT2G33580,AT2G34070,AT2G38940,AT2G39200,AT2G40460,AT2G42570,AT2G43120,AT3G02980,AT3G07390,AT3G11170,AT3G12580,AT3G14650,AT3G14660,AT3G14680,AT3G14690,AT3G14840,AT3G18470,AT3G21670,AT3G25290,AT3G51550,AT3G54700,AT3G58790,AT3G60160,AT3G60970,AT3G62700,AT4G01470,AT4G02710,AT4G12980,AT4G18290,AT4G23990,AT4G24190,AT4G24460,AT4G24570,AT4G25040,AT4G34480,AT4G35090,AT4G37930,AT4G37980,AT4G37990,AT5G01450,AT5G02490,AT5G06530,AT5G09470,AT5G10770,AT5G14930,AT5G19380,AT5G20230,AT5G22940,AT5G24080,AT5G41790,AT5G45510,AT5G46240,AT5G47120,AT5G48930,AT5G57630,AT5G58784,AT5G59520,AT5G65380,AT5G66650	NET1D,HEXO2,CRT3,PCR2,PCR1,AVP1,CYP72C1,AHA10,F5M15.5,AT1G22460,NRT1.6,TBL38,ROPGEF14,AT1G34580,MLO6,AT1G62660,SNC4,AT1G67800,PCR11,NRT1:2,NRT1.7,PUB43,TSD2,GSTU19,UCP5,AT2G23790,AT2G25410,FRA8,TBL43,AT2G31110,CVL1,LYK5,TBL37,PHT1;4,MLO12,AT2G40460,TBL39,AT2G43120,MCC1,AIR12,FAD7,HSP70,CYP72A11,CYP72A13,CYP72A14,CYP72A15,AT3G14840,AT3G18470,AT3G21670,AT3G25290,FER,PHT1;7,GAUT15,ABCC9,ABCC15,ABCC14,TIP1;3,NET1C,AT4G12980,KAT2,CSLG3,SHD,CLT2,DIC2,AT4G25040,AT4G34480,CAT,SHM1,ELI3-1,ELI3-2,APD2,Hsp70-2,ABCG22,DIC3,AT5G10770,SAG101,CLT1,BCB,F8H,AT5G24080,CIP1,AT5G45510,KAT1,BI1,HCT,CIPK21,AT5G58784,ZIP2,AT5G65380,AT5G66650	6e-09	4.65e-06	Membrane	cluster 6
Component	GO:0031224	67	3647	3702	AT1G14870,AT1G14880,AT1G15690,AT1G17060,AT1G17260,AT1G22460,AT1G27080,AT1G29050,AT1G34580,AT1G61560,AT1G62660,AT1G66980,AT1G68610,AT1G69850,AT1G69870,AT1G78240,AT2G22500,AT2G23790,AT2G25410,AT2G28110,AT2G30900,AT2G31110,AT2G33580,AT2G34070,AT2G38940,AT2G39200,AT2G40460,AT2G42570,AT3G07390,AT3G11170,AT3G14650,AT3G14660,AT3G14680,AT3G14690,AT3G14840,AT3G18470,AT3G21670,AT3G25290,AT3G51550,AT3G54700,AT3G58790,AT3G60160,AT3G60970,AT3G62700,AT4G01470,AT4G12980,AT4G18290,AT4G23990,AT4G24460,AT4G24570,AT4G25040,AT4G34480,AT5G01450,AT5G06530,AT5G09470,AT5G10770,AT5G14930,AT5G19380,AT5G20230,AT5G22940,AT5G24080,AT5G46240,AT5G47120,AT5G58784,AT5G59520,AT5G65380,AT5G66650	PCR2,PCR1,AVP1,CYP72C1,AHA10,AT1G22460,NRT1.6,TBL38,AT1G34580,MLO6,AT1G62660,SNC4,PCR11,NRT1:2,NRT1.7,TSD2,UCP5,AT2G23790,AT2G25410,FRA8,TBL43,AT2G31110,LYK5,TBL37,PHT1;4,MLO12,AT2G40460,TBL39,AIR12,FAD7,CYP72A11,CYP72A13,CYP72A14,CYP72A15,AT3G14840,AT3G18470,AT3G21670,AT3G25290,FER,PHT1;7,GAUT15,ABCC9,ABCC15,ABCC14,TIP1;3,AT4G12980,KAT2,CSLG3,CLT2,DIC2,AT4G25040,AT4G34480,APD2,ABCG22,DIC3,AT5G10770,SAG101,CLT1,BCB,F8H,AT5G24080,KAT1,BI1,AT5G58784,ZIP2,AT5G65380,AT5G66650	5.68e-09	4.65e-06	Intrinsic component of membrane	cluster 6
Component	GO:0016021	63	3505	3702	AT1G14870,AT1G14880,AT1G15690,AT1G17060,AT1G17260,AT1G22460,AT1G27080,AT1G29050,AT1G34580,AT1G61560,AT1G62660,AT1G66980,AT1G68610,AT1G69850,AT1G69870,AT1G78240,AT2G22500,AT2G23790,AT2G25410,AT2G28110,AT2G30900,AT2G31110,AT2G33580,AT2G34070,AT2G38940,AT2G39200,AT2G40460,AT2G42570,AT3G11170,AT3G14650,AT3G14660,AT3G14680,AT3G14690,AT3G14840,AT3G18470,AT3G21670,AT3G25290,AT3G51550,AT3G54700,AT3G58790,AT3G60160,AT3G60970,AT3G62700,AT4G01470,AT4G12980,AT4G18290,AT4G23990,AT4G24460,AT4G24570,AT4G25040,AT5G01450,AT5G06530,AT5G09470,AT5G14930,AT5G19380,AT5G22940,AT5G24080,AT5G46240,AT5G47120,AT5G58784,AT5G59520,AT5G65380,AT5G66650	PCR2,PCR1,AVP1,CYP72C1,AHA10,AT1G22460,NRT1.6,TBL38,AT1G34580,MLO6,AT1G62660,SNC4,PCR11,NRT1:2,NRT1.7,TSD2,UCP5,AT2G23790,AT2G25410,FRA8,TBL43,AT2G31110,LYK5,TBL37,PHT1;4,MLO12,AT2G40460,TBL39,FAD7,CYP72A11,CYP72A13,CYP72A14,CYP72A15,AT3G14840,AT3G18470,AT3G21670,AT3G25290,FER,PHT1;7,GAUT15,ABCC9,ABCC15,ABCC14,TIP1;3,AT4G12980,KAT2,CSLG3,CLT2,DIC2,AT4G25040,APD2,ABCG22,DIC3,SAG101,CLT1,F8H,AT5G24080,KAT1,BI1,AT5G58784,ZIP2,AT5G65380,AT5G66650	4.31e-08	1.18e-05	Integral component of membrane	cluster 6
Component	GO:0110165	161	13776	3702	AT1G03080,AT1G04770,AT1G05590,AT1G08450,AT1G08465,AT1G14870,AT1G14880,AT1G15690,AT1G17060,AT1G17260,AT1G19640,AT1G20620,AT1G22460,AT1G23210,AT1G27080,AT1G28110,AT1G29050,AT1G31650,AT1G34580,AT1G49560,AT1G50590,AT1G51490,AT1G52340,AT1G60420,AT1G61560,AT1G62660,AT1G64380,AT1G66550,AT1G66560,AT1G66600,AT1G66980,AT1G67800,AT1G68610,AT1G69850,AT1G69870,AT1G70710,AT1G76390,AT1G78240,AT1G78380,AT1G80590,AT2G14580,AT2G14610,AT2G22500,AT2G23790,AT2G25410,AT2G26190,AT2G26580,AT2G28110,AT2G30900,AT2G31110,AT2G32010,AT2G33580,AT2G33860,AT2G34070,AT2G37260,AT2G38940,AT2G39200,AT2G40460,AT2G40750,AT2G41430,AT2G42570,AT2G43120,AT3G02980,AT3G07390,AT3G11170,AT3G12580,AT3G14650,AT3G14660,AT3G14680,AT3G14690,AT3G14840,AT3G15210,AT3G15700,AT3G15810,AT3G17800,AT3G18080,AT3G18470,AT3G21670,AT3G24480,AT3G25290,AT3G26430,AT3G51280,AT3G51550,AT3G52430,AT3G54700,AT3G56400,AT3G58790,AT3G59220,AT3G60160,AT3G60970,AT3G61150,AT3G62700,AT4G00180,AT4G00480,AT4G00730,AT4G01470,AT4G02380,AT4G02710,AT4G05320,AT4G09820,AT4G10550,AT4G12980,AT4G18290,AT4G20900,AT4G23990,AT4G24190,AT4G24240,AT4G24460,AT4G24570,AT4G25040,AT4G33050,AT4G33260,AT4G33270,AT4G34480,AT4G35090,AT4G36550,AT4G37180,AT4G37930,AT4G37980,AT4G37990,AT5G01450,AT5G01900,AT5G02490,AT5G06530,AT5G06710,AT5G08260,AT5G08290,AT5G09470,AT5G10770,AT5G13180,AT5G14930,AT5G19380,AT5G20230,AT5G22570,AT5G22940,AT5G23870,AT5G24080,AT5G24090,AT5G25610,AT5G27945,AT5G41790,AT5G42260,AT5G43850,AT5G44640,AT5G45510,AT5G45640,AT5G45650,AT5G46240,AT5G46590,AT5G47120,AT5G48375,AT5G48850,AT5G48930,AT5G56270,AT5G57630,AT5G58780,AT5G58784,AT5G59520,AT5G63860,AT5G65380,AT5G66650	NET1D,AT1G04770,HEXO2,CRT3,YAB2,PCR2,PCR1,AVP1,CYP72C1,AHA10,JMT,F5M15.5,AT1G22460,GH9B6,NRT1.6,SCPL45,TBL38,ROPGEF14,AT1G34580,AT1G49560,AT1G50590,BGLU36,ABA2,AT1G60420,MLO6,AT1G62660,AT1G64380,WRKY67,WRKY64,ABO3,SNC4,AT1G67800,PCR11,NRT1:2,NRT1.7,GH9B1,PUB43,TSD2,GSTU19,WRKY66,PRB1,PR1,UCP5,AT2G23790,AT2G25410,AT2G26190,YAB5,FRA8,TBL43,AT2G31110,CVL1,LYK5,ETT,TBL37,TTG2,PHT1;4,MLO12,AT2G40460,WRKY54,ERD15,TBL39,AT2G43120,MCC1,AIR12,FAD7,HSP70,CYP72A11,CYP72A13,CYP72A14,CYP72A15,AT3G14840,ERF4,AT3G15700,AT3G15810,AT3G17800,BGLU44,AT3G18470,AT3G21670,AT3G24480,AT3G25290,AT3G26430,AT3G51280,FER,PAD4,PHT1;7,WRKY70,GAUT15,PRN,ABCC9,ABCC15,HDG1,ABCC14,YAB3,ATMYC1,ANL2,TIP1;3,SAG21,NET1C,UBQ10,TT8,AT4G10550,AT4G12980,KAT2,MS5,CSLG3,SHD,WRKY7,CLT2,DIC2,AT4G25040,EDA39,CDC20.2,CDC20.1,AT4G34480,CAT,AT4G36550,AT4G37180,SHM1,ELI3-1,ELI3-2,APD2,WRKY62,Hsp70-2,ABCG22,HAT14,scpl35,YLS8,DIC3,AT5G10770,NAC083,SAG101,CLT1,BCB,WRKY38,F8H,AT5G23870,AT5G24080,CHIA,RD22,AT5G27945,CIP1,BGLU12,ARD4,BGLU13,AT5G45510,AT5G45640,AT5G45650,KAT1,NAC096,BI1,TGG3,ATSDI1,HCT,WRKY2,CIPK21,cPT5,AT5G58784,ZIP2,UVR8,AT5G65380,AT5G66650	8.19e-07	0.00017	Cellular anatomical entity	cluster 6
Component	GO:0005886	46	2757	3702	AT1G03080,AT1G05590,AT1G14870,AT1G14880,AT1G15690,AT1G17260,AT1G20620,AT1G27080,AT1G31650,AT1G34580,AT1G61560,AT1G66980,AT1G67800,AT1G69850,AT1G69870,AT1G76390,AT1G78380,AT2G32010,AT2G33580,AT2G38940,AT2G39200,AT2G43120,AT3G07390,AT3G12580,AT3G14840,AT3G25290,AT3G51550,AT3G54700,AT4G02710,AT4G23990,AT4G24190,AT4G25040,AT4G34480,AT4G35090,AT4G37930,AT4G37980,AT4G37990,AT5G02490,AT5G06530,AT5G10770,AT5G20230,AT5G24080,AT5G41790,AT5G45510,AT5G46240,AT5G59520	NET1D,HEXO2,PCR2,PCR1,AVP1,AHA10,F5M15.5,NRT1.6,ROPGEF14,AT1G34580,MLO6,SNC4,AT1G67800,NRT1:2,NRT1.7,PUB43,GSTU19,CVL1,LYK5,PHT1;4,MLO12,AT2G43120,AIR12,HSP70,AT3G14840,AT3G25290,FER,PHT1;7,NET1C,CSLG3,SHD,AT4G25040,AT4G34480,CAT,SHM1,ELI3-1,ELI3-2,Hsp70-2,ABCG22,AT5G10770,BCB,AT5G24080,CIP1,AT5G45510,KAT1,ZIP2	2.93e-05	0.0048	Plasma membrane	cluster 6
Component	GO:0071944	51	3265	3702	AT1G03080,AT1G05590,AT1G14870,AT1G14880,AT1G15690,AT1G17260,AT1G20620,AT1G27080,AT1G28110,AT1G31650,AT1G34580,AT1G61560,AT1G66980,AT1G67800,AT1G69850,AT1G69870,AT1G76390,AT1G78380,AT2G14610,AT2G32010,AT2G33580,AT2G38940,AT2G39200,AT2G43120,AT3G07390,AT3G12580,AT3G14840,AT3G18080,AT3G24480,AT3G25290,AT3G51550,AT3G54700,AT4G02710,AT4G23990,AT4G24190,AT4G25040,AT4G34480,AT4G35090,AT4G37930,AT4G37980,AT4G37990,AT5G02490,AT5G06530,AT5G10770,AT5G20230,AT5G23870,AT5G24080,AT5G41790,AT5G45510,AT5G46240,AT5G59520	NET1D,HEXO2,PCR2,PCR1,AVP1,AHA10,F5M15.5,NRT1.6,SCPL45,ROPGEF14,AT1G34580,MLO6,SNC4,AT1G67800,NRT1:2,NRT1.7,PUB43,GSTU19,PR1,CVL1,LYK5,PHT1;4,MLO12,AT2G43120,AIR12,HSP70,AT3G14840,BGLU44,AT3G24480,AT3G25290,FER,PHT1;7,NET1C,CSLG3,SHD,AT4G25040,AT4G34480,CAT,SHM1,ELI3-1,ELI3-2,Hsp70-2,ABCG22,AT5G10770,BCB,AT5G23870,AT5G24080,CIP1,AT5G45510,KAT1,ZIP2	5.56e-05	0.0076	Cell periphery	cluster 6
Component	GO:0000325	8	179	3702	AT1G15690,AT1G17260,AT1G62660,AT3G60160,AT3G60970,AT3G62700,AT5G01450,AT5G57630	AVP1,AHA10,AT1G62660,ABCC9,ABCC15,ABCC14,APD2,CIPK21	0.00028	0.0323	Plant-type vacuole	cluster 6
Component	GO:0005773	20	945	3702	AT1G14880,AT1G15690,AT1G17260,AT1G20620,AT1G28110,AT1G62660,AT1G78380,AT2G38940,AT2G42570,AT3G12580,AT3G60160,AT3G60970,AT3G62700,AT4G01470,AT4G24190,AT5G01450,AT5G08260,AT5G20230,AT5G41790,AT5G57630	PCR1,AVP1,AHA10,F5M15.5,SCPL45,AT1G62660,GSTU19,PHT1;4,TBL39,HSP70,ABCC9,ABCC15,ABCC14,TIP1;3,SHD,APD2,scpl35,BCB,CIP1,CIPK21	0.00041	0.0417	Vacuole	cluster 6
Function	GO:0008422	13	70	3702	AT1G47600,AT1G51470,AT1G51490,AT2G25630,AT2G44480,AT3G18070,AT3G18080,AT3G60130,AT4G34480,AT5G24090,AT5G42260,AT5G44640,AT5G48375	BGLU34,BGLU35,BGLU36,BGLU14,BGLU17,BGLU43,BGLU44,BGLU16,AT4G34480,CHIA,BGLU12,BGLU13,TGG3	4.59e-13	5.17e-10	Beta-glucosidase activity	cluster 6
Function	GO:0015926	14	85	3702	AT1G47600,AT1G51470,AT1G51490,AT1G62660,AT2G25630,AT2G44480,AT3G18070,AT3G18080,AT3G60130,AT4G34480,AT5G24090,AT5G42260,AT5G44640,AT5G48375	BGLU34,BGLU35,BGLU36,AT1G62660,BGLU14,BGLU17,BGLU43,BGLU44,BGLU16,AT4G34480,CHIA,BGLU12,BGLU13,TGG3	2.46e-13	5.17e-10	Glucosidase activity	cluster 6
Function	GO:0004553	17	255	3702	AT1G05590,AT1G23210,AT1G47600,AT1G51470,AT1G51490,AT1G62660,AT1G70710,AT2G25630,AT2G44480,AT3G18070,AT3G18080,AT3G60130,AT4G34480,AT5G24090,AT5G42260,AT5G44640,AT5G48375	HEXO2,GH9B6,BGLU34,BGLU35,BGLU36,AT1G62660,GH9B1,BGLU14,BGLU17,BGLU43,BGLU44,BGLU16,AT4G34480,CHIA,BGLU12,BGLU13,TGG3	4.06e-10	2.84e-07	Hydrolase activity, hydrolyzing O-glycosyl compounds	cluster 6
Function	GO:0102483	9	42	3702	AT1G47600,AT1G51470,AT2G25630,AT2G44480,AT3G18070,AT3G18080,AT3G60130,AT5G42260,AT5G44640	BGLU34,BGLU35,BGLU14,BGLU17,BGLU43,BGLU44,BGLU16,BGLU12,BGLU13	6.38e-10	3.35e-07	Scopolin beta-glucosidase activity	cluster 6
Function	GO:0022804	20	559	3702	AT1G15690,AT1G17260,AT1G27080,AT1G34580,AT1G69850,AT1G69870,AT2G22500,AT2G23790,AT2G38940,AT2G40460,AT3G21670,AT3G54700,AT3G60160,AT3G60970,AT3G62700,AT4G24570,AT5G06530,AT5G09470,AT5G65380,AT5G66650	AVP1,AHA10,NRT1.6,AT1G34580,NRT1:2,NRT1.7,UCP5,AT2G23790,PHT1;4,AT2G40460,AT3G21670,PHT1;7,ABCC9,ABCC15,ABCC14,DIC2,ABCG22,DIC3,AT5G65380,AT5G66650	2.69e-07	9.43e-05	Active transmembrane transporter activity	cluster 6
Function	GO:0102799	4	6	3702	AT1G47600,AT1G51470,AT1G51490,AT5G48375	BGLU34,BGLU35,BGLU36,TGG3	1.21e-06	0.00036	Glucosinolate glucohydrolase activity	cluster 6
Function	GO:0019137	4	8	3702	AT1G47600,AT1G51470,AT1G51490,AT5G48375	BGLU34,BGLU35,BGLU36,TGG3	2.81e-06	0.00074	Thioglucosidase activity	cluster 6
Function	GO:0015291	14	366	3702	AT1G27080,AT1G34580,AT1G69850,AT1G69870,AT2G22500,AT2G23790,AT2G38940,AT2G40460,AT3G21670,AT3G54700,AT4G24570,AT5G09470,AT5G65380,AT5G66650	NRT1.6,AT1G34580,NRT1:2,NRT1.7,UCP5,AT2G23790,PHT1;4,AT2G40460,AT3G21670,PHT1;7,DIC2,DIC3,AT5G65380,AT5G66650	8.47e-06	0.002	Secondary active transmembrane transporter activity	cluster 6
Function	GO:0015117	3	3	3702	AT2G22500,AT4G24570,AT5G09470	UCP5,DIC2,DIC3	1.35e-05	0.0028	Thiosulfate transmembrane transporter activity	cluster 6
Function	GO:0015318	19	678	3702	AT1G15690,AT1G17260,AT1G27080,AT1G34580,AT1G69850,AT1G69870,AT2G22500,AT2G23790,AT2G38940,AT2G40460,AT3G21670,AT3G54700,AT4G01470,AT4G18290,AT4G24570,AT5G09470,AT5G46240,AT5G59520,AT5G66650	AVP1,AHA10,NRT1.6,AT1G34580,NRT1:2,NRT1.7,UCP5,AT2G23790,PHT1;4,AT2G40460,AT3G21670,PHT1;7,TIP1;3,KAT2,DIC2,DIC3,KAT1,ZIP2,AT5G66650	1.64e-05	0.0031	Inorganic molecular entity transmembrane transporter activity	cluster 6
Function	GO:0015141	3	4	3702	AT2G22500,AT4G24570,AT5G09470	UCP5,DIC2,DIC3	2.34e-05	0.0041	Succinate transmembrane transporter activity	cluster 6
Function	GO:0015131	3	5	3702	AT2G22500,AT4G24570,AT5G09470	UCP5,DIC2,DIC3	3.72e-05	0.006	Oxaloacetate transmembrane transporter activity	cluster 6
Function	GO:0016787	40	2363	3702	AT1G05470,AT1G05590,AT1G15690,AT1G17260,AT1G23210,AT1G28110,AT1G47600,AT1G51470,AT1G51490,AT1G62660,AT1G66980,AT1G70710,AT2G25630,AT2G32010,AT2G44480,AT3G12580,AT3G18070,AT3G18080,AT3G26430,AT3G52430,AT3G60130,AT3G60160,AT3G60970,AT3G62700,AT3G63240,AT4G10550,AT4G24190,AT4G34480,AT5G02490,AT5G06530,AT5G08260,AT5G10770,AT5G14930,AT5G23870,AT5G24090,AT5G42260,AT5G44640,AT5G45640,AT5G45650,AT5G48375	CVP2,HEXO2,AVP1,AHA10,GH9B6,SCPL45,BGLU34,BGLU35,BGLU36,AT1G62660,SNC4,GH9B1,BGLU14,CVL1,BGLU17,HSP70,BGLU43,BGLU44,AT3G26430,PAD4,BGLU16,ABCC9,ABCC15,ABCC14,AT3G63240,AT4G10550,SHD,AT4G34480,Hsp70-2,ABCG22,scpl35,AT5G10770,SAG101,AT5G23870,CHIA,BGLU12,BGLU13,AT5G45640,AT5G45650,TGG3	7.82e-05	0.0117	Hydrolase activity	cluster 6
Function	GO:0022857	24	1112	3702	AT1G15690,AT1G17260,AT1G27080,AT1G34580,AT1G69850,AT1G69870,AT2G22500,AT2G23790,AT2G38940,AT2G40460,AT3G21670,AT3G54700,AT3G60160,AT3G60970,AT3G62700,AT4G01470,AT4G18290,AT4G24570,AT5G06530,AT5G09470,AT5G46240,AT5G59520,AT5G65380,AT5G66650	AVP1,AHA10,NRT1.6,AT1G34580,NRT1:2,NRT1.7,UCP5,AT2G23790,PHT1;4,AT2G40460,AT3G21670,PHT1;7,ABCC9,ABCC15,ABCC14,TIP1;3,KAT2,DIC2,ABCG22,DIC3,KAT1,ZIP2,AT5G65380,AT5G66650	8.02e-05	0.0117	Transmembrane transporter activity	cluster 6
Function	GO:0015293	8	157	3702	AT1G27080,AT1G34580,AT1G69850,AT1G69870,AT2G38940,AT2G40460,AT3G21670,AT3G54700	NRT1.6,AT1G34580,NRT1:2,NRT1.7,PHT1;4,AT2G40460,AT3G21670,PHT1;7	0.00012	0.0154	Symporter activity	cluster 6
Function	GO:0016413	5	50	3702	AT1G29050,AT2G30900,AT2G31110,AT2G34070,AT2G42570	TBL38,TBL43,AT2G31110,TBL37,TBL39	0.00013	0.0157	O-acetyltransferase activity	cluster 6
Function	GO:0003824	86	6726	3702	AT1G05470,AT1G05590,AT1G15690,AT1G17060,AT1G17260,AT1G19640,AT1G20620,AT1G22460,AT1G23210,AT1G28110,AT1G29050,AT1G47600,AT1G51470,AT1G51490,AT1G52340,AT1G60420,AT1G62660,AT1G66980,AT1G67800,AT1G70710,AT1G76390,AT1G78240,AT1G78380,AT2G25150,AT2G25410,AT2G25630,AT2G28110,AT2G30900,AT2G31110,AT2G32010,AT2G33580,AT2G34070,AT2G42570,AT2G44480,AT3G02980,AT3G11170,AT3G12580,AT3G14460,AT3G14650,AT3G14660,AT3G14680,AT3G14690,AT3G14840,AT3G18070,AT3G18080,AT3G26430,AT3G51550,AT3G52430,AT3G58790,AT3G60130,AT3G60160,AT3G60970,AT3G62700,AT3G63240,AT4G10550,AT4G23990,AT4G24190,AT4G34480,AT4G35090,AT4G36550,AT4G37930,AT4G37980,AT4G37990,AT4G39230,AT5G01450,AT5G02490,AT5G06530,AT5G08260,AT5G10770,AT5G14930,AT5G20230,AT5G22940,AT5G23870,AT5G24080,AT5G24090,AT5G24530,AT5G42260,AT5G43850,AT5G44640,AT5G45640,AT5G45650,AT5G48375,AT5G48930,AT5G57630,AT5G58780,AT5G58784	CVP2,HEXO2,AVP1,CYP72C1,AHA10,JMT,F5M15.5,AT1G22460,GH9B6,SCPL45,TBL38,BGLU34,BGLU35,BGLU36,ABA2,AT1G60420,AT1G62660,SNC4,AT1G67800,GH9B1,PUB43,TSD2,GSTU19,AT2G25150,AT2G25410,BGLU14,FRA8,TBL43,AT2G31110,CVL1,LYK5,TBL37,TBL39,BGLU17,MCC1,FAD7,HSP70,AT3G14460,CYP72A11,CYP72A13,CYP72A14,CYP72A15,AT3G14840,BGLU43,BGLU44,AT3G26430,FER,PAD4,GAUT15,BGLU16,ABCC9,ABCC15,ABCC14,AT3G63240,AT4G10550,CSLG3,SHD,AT4G34480,CAT,AT4G36550,SHM1,ELI3-1,ELI3-2,AT4G39230,APD2,Hsp70-2,ABCG22,scpl35,AT5G10770,SAG101,BCB,F8H,AT5G23870,AT5G24080,CHIA,DMR6,BGLU12,ARD4,BGLU13,AT5G45640,AT5G45650,TGG3,HCT,CIPK21,cPT5,AT5G58784	0.00015	0.0164	Catalytic activity	cluster 6
Function	GO:0015140	3	9	3702	AT2G22500,AT4G24570,AT5G09470	UCP5,DIC2,DIC3	0.00014	0.0164	Malate transmembrane transporter activity	cluster 6
Function	GO:1990757	3	9	3702	AT4G33260,AT4G33270,AT5G27945	CDC20.2,CDC20.1,AT5G27945	0.00014	0.0164	Ubiquitin ligase activator activity	cluster 6
Function	GO:0010997	3	10	3702	AT4G33260,AT4G33270,AT5G27945	CDC20.2,CDC20.1,AT5G27945	0.00018	0.0168	Anaphase-promoting complex binding	cluster 6
Function	GO:0015075	17	690	3702	AT1G15690,AT1G17260,AT1G27080,AT1G34580,AT1G69850,AT1G69870,AT2G22500,AT2G23790,AT2G40460,AT3G21670,AT3G54700,AT4G18290,AT4G24570,AT5G09470,AT5G46240,AT5G59520,AT5G66650	AVP1,AHA10,NRT1.6,AT1G34580,NRT1:2,NRT1.7,UCP5,AT2G23790,AT2G40460,AT3G21670,PHT1;7,KAT2,DIC2,DIC3,KAT1,ZIP2,AT5G66650	0.00021	0.0175	Ion transmembrane transporter activity	cluster 6
Function	GO:0034485	3	12	3702	AT1G05470,AT2G32010,AT3G63240	CVP2,CVL1,AT3G63240	0.00029	0.0225	phosphatidylinositol-3,4,5-trisphosphate 5-phosphatase activity	cluster 6
Function	GO:0015103	6	97	3702	AT1G27080,AT1G69870,AT2G22500,AT3G21670,AT4G24570,AT5G09470	NRT1.6,NRT1.7,UCP5,AT3G21670,DIC2,DIC3	0.00032	0.0238	Inorganic anion transmembrane transporter activity	cluster 6
Function	GO:0003700	25	1317	3702	AT1G08465,AT1G49560,AT1G64380,AT1G66550,AT1G66560,AT1G66600,AT1G80590,AT2G26580,AT2G33860,AT2G37260,AT2G40750,AT3G15210,AT3G56400,AT3G61150,AT4G00180,AT4G00730,AT4G09820,AT4G24240,AT4G37180,AT5G01900,AT5G06710,AT5G13180,AT5G22570,AT5G46590,AT5G56270	YAB2,AT1G49560,AT1G64380,WRKY67,WRKY64,ABO3,WRKY66,YAB5,ETT,TTG2,WRKY54,ERF4,WRKY70,HDG1,YAB3,ANL2,TT8,WRKY7,AT4G37180,WRKY62,HAT14,NAC083,WRKY38,NAC096,WRKY2	0.00039	0.0283	DNA-binding transcription factor activity	cluster 6
Function	GO:0016407	6	103	3702	AT1G29050,AT2G30900,AT2G31110,AT2G34070,AT2G42570,AT3G02980	TBL38,TBL43,AT2G31110,TBL37,TBL39,MCC1	0.00043	0.0301	Acetyltransferase activity	cluster 6
Function	GO:0008374	6	106	3702	AT1G29050,AT2G30900,AT2G31110,AT2G34070,AT2G42570,AT5G48930	TBL38,TBL43,AT2G31110,TBL37,TBL39,HCT	0.0005	0.0337	O-acyltransferase activity	cluster 6
Function	GO:0015116	3	15	3702	AT2G22500,AT4G24570,AT5G09470	UCP5,DIC2,DIC3	0.00051	0.0337	Sulfate transmembrane transporter activity	cluster 6
Function	GO:0015333	4	38	3702	AT1G27080,AT1G69850,AT1G69870,AT2G40460	NRT1.6,NRT1:2,NRT1.7,AT2G40460	0.00052	0.0337	Peptide:proton symporter activity	cluster 6
Function	GO:0008559	3	16	3702	AT3G60160,AT3G60970,AT3G62700	ABCC9,ABCC15,ABCC14	0.0006	0.035	ATPase-coupled xenobiotic transmembrane transporter activity	cluster 6
Function	GO:0022890	12	430	3702	AT1G15690,AT1G17260,AT1G27080,AT1G34580,AT1G69850,AT1G69870,AT2G23790,AT2G40460,AT4G18290,AT5G46240,AT5G59520,AT5G66650	AVP1,AHA10,NRT1.6,AT1G34580,NRT1:2,NRT1.7,AT2G23790,AT2G40460,KAT2,KAT1,ZIP2,AT5G66650	0.00063	0.035	Inorganic cation transmembrane transporter activity	cluster 6
Function	GO:0098772	31	1844	3702	AT1G08465,AT1G31650,AT1G49560,AT1G64380,AT1G66550,AT1G66560,AT1G66600,AT1G80590,AT2G26580,AT2G33860,AT2G37260,AT2G40750,AT2G43120,AT3G15210,AT3G56400,AT3G61150,AT4G00180,AT4G00730,AT4G09820,AT4G24240,AT4G33260,AT4G33270,AT4G37180,AT5G01900,AT5G06710,AT5G13180,AT5G22570,AT5G27945,AT5G46590,AT5G56270,AT5G63860	YAB2,ROPGEF14,AT1G49560,AT1G64380,WRKY67,WRKY64,ABO3,WRKY66,YAB5,ETT,TTG2,WRKY54,AT2G43120,ERF4,WRKY70,HDG1,YAB3,ANL2,TT8,WRKY7,CDC20.2,CDC20.1,AT4G37180,WRKY62,HAT14,NAC083,WRKY38,AT5G27945,NAC096,WRKY2,UVR8	0.00061	0.035	Molecular function regulator	cluster 6
Function	GO:0004439	3	17	3702	AT1G05470,AT2G32010,AT3G63240	CVP2,CVL1,AT3G63240	0.0007	0.0377	phosphatidylinositol-4,5-bisphosphate 5-phosphatase activity	cluster 6
Function	GO:0035673	4	44	3702	AT1G27080,AT1G69850,AT1G69870,AT2G40460	NRT1.6,NRT1:2,NRT1.7,AT2G40460	0.00086	0.0431	Oligopeptide transmembrane transporter activity	cluster 6
Keyword	KW-0326	18	346	3702	AT1G05590,AT1G23210,AT1G47600,AT1G51470,AT1G51490,AT1G62660,AT1G70710,AT2G16230,AT2G25630,AT2G44480,AT3G18070,AT3G18080,AT3G60130,AT4G34480,AT5G24090,AT5G42260,AT5G44640,AT5G48375	HEXO2,GH9B6,BGLU34,BGLU35,BGLU36,AT1G62660,GH9B1,AT2G16230,BGLU14,BGLU17,BGLU43,BGLU44,BGLU16,AT4G34480,CHIA,BGLU12,BGLU13,TGG3	5.11e-09	2.39e-06	Glycosidase	cluster 6
Keyword	KW-0325	39	1892	3702	AT1G05590,AT1G08450,AT1G22460,AT1G23210,AT1G28110,AT1G47600,AT1G51470,AT1G51490,AT1G62660,AT1G66980,AT1G70710,AT1G78240,AT2G25630,AT2G28110,AT2G33580,AT2G44480,AT3G07390,AT3G14840,AT3G18070,AT3G18080,AT3G24480,AT3G26430,AT3G51550,AT3G58790,AT3G60130,AT4G10550,AT4G18290,AT4G24190,AT5G08260,AT5G10770,AT5G20230,AT5G22940,AT5G23870,AT5G24080,AT5G42260,AT5G44640,AT5G45640,AT5G45650,AT5G48375	HEXO2,CRT3,AT1G22460,GH9B6,SCPL45,BGLU34,BGLU35,BGLU36,AT1G62660,SNC4,GH9B1,TSD2,BGLU14,FRA8,LYK5,BGLU17,AIR12,AT3G14840,BGLU43,BGLU44,AT3G24480,AT3G26430,FER,GAUT15,BGLU16,AT4G10550,KAT2,SHD,scpl35,AT5G10770,BCB,F8H,AT5G23870,AT5G24080,BGLU12,BGLU13,AT5G45640,AT5G45650,TGG3	1.17e-06	0.00027	Glycoprotein	cluster 6
Keyword	KW-0769	7	86	3702	AT1G27080,AT1G34580,AT1G69850,AT1G69870,AT2G38940,AT3G21670,AT3G54700	NRT1.6,AT1G34580,NRT1:2,NRT1.7,PHT1;4,AT3G21670,PHT1;7	1.95e-05	0.003	Symport	cluster 6
Keyword	KW-0812	77	5570	3702	AT1G14870,AT1G14880,AT1G15690,AT1G17060,AT1G17260,AT1G18720,AT1G22460,AT1G27080,AT1G29050,AT1G29730,AT1G34580,AT1G61560,AT1G62660,AT1G66980,AT1G68610,AT1G69850,AT1G69870,AT1G72416,AT1G78240,AT2G19980,AT2G22500,AT2G23790,AT2G25410,AT2G28110,AT2G30900,AT2G31110,AT2G33580,AT2G34070,AT2G38940,AT2G39200,AT2G40460,AT2G42570,AT2G44260,AT3G11170,AT3G13950,AT3G14610,AT3G14630,AT3G14640,AT3G14650,AT3G14660,AT3G14680,AT3G14690,AT3G14840,AT3G18470,AT3G21670,AT3G25290,AT3G51550,AT3G54700,AT3G58790,AT3G60160,AT3G60970,AT3G62700,AT4G01470,AT4G12980,AT4G17580,AT4G18290,AT4G23990,AT4G24460,AT4G24570,AT4G25040,AT4G32490,AT5G01450,AT5G06530,AT5G09470,AT5G14930,AT5G16170,AT5G19380,AT5G22940,AT5G23850,AT5G24080,AT5G46240,AT5G47120,AT5G47130,AT5G58784,AT5G59520,AT5G65380,AT5G66650	PCR2,PCR1,AVP1,CYP72C1,AHA10,AT1G18720,AT1G22460,NRT1.6,TBL38,AT1G29730,AT1G34580,MLO6,AT1G62660,SNC4,PCR11,NRT1:2,NRT1.7,AT1G72416,TSD2,AT2G19980,UCP5,AT2G23790,AT2G25410,FRA8,TBL43,AT2G31110,LYK5,TBL37,PHT1;4,MLO12,AT2G40460,TBL39,AT2G44260,FAD7,AT3G13950,CYP72A7,CYP72A9,CYP72A10,CYP72A11,CYP72A13,CYP72A14,CYP72A15,AT3G14840,AT3G18470,AT3G21670,AT3G25290,FER,PHT1;7,GAUT15,ABCC9,ABCC15,ABCC14,TIP1;3,AT4G12980,AT4G17580,KAT2,CSLG3,CLT2,DIC2,AT4G25040,ENODL4,APD2,ABCG22,DIC3,SAG101,AT5G16170,CLT1,F8H,AT5G23850,AT5G24080,KAT1,BI1,AT5G47130,AT5G58784,ZIP2,AT5G65380,AT5G66650	3.04e-05	0.0034	Transmembrane	cluster 6
Keyword	KW-1133	75	5371	3702	AT1G14870,AT1G14880,AT1G15690,AT1G17060,AT1G17260,AT1G18720,AT1G22460,AT1G27080,AT1G29050,AT1G34580,AT1G61560,AT1G62660,AT1G66980,AT1G68610,AT1G69850,AT1G69870,AT1G72416,AT1G78240,AT2G19980,AT2G22500,AT2G23790,AT2G25410,AT2G28110,AT2G30900,AT2G31110,AT2G33580,AT2G34070,AT2G38940,AT2G39200,AT2G40460,AT2G42570,AT2G44260,AT3G11170,AT3G13950,AT3G14610,AT3G14630,AT3G14640,AT3G14660,AT3G14680,AT3G14690,AT3G14840,AT3G18470,AT3G21670,AT3G25290,AT3G51550,AT3G54700,AT3G58790,AT3G60160,AT3G60970,AT3G62700,AT4G01470,AT4G12980,AT4G17580,AT4G18290,AT4G23990,AT4G24460,AT4G24570,AT4G25040,AT4G32490,AT5G01450,AT5G06530,AT5G09470,AT5G14930,AT5G16170,AT5G19380,AT5G22940,AT5G23850,AT5G24080,AT5G46240,AT5G47120,AT5G47130,AT5G58784,AT5G59520,AT5G65380,AT5G66650	PCR2,PCR1,AVP1,CYP72C1,AHA10,AT1G18720,AT1G22460,NRT1.6,TBL38,AT1G34580,MLO6,AT1G62660,SNC4,PCR11,NRT1:2,NRT1.7,AT1G72416,TSD2,AT2G19980,UCP5,AT2G23790,AT2G25410,FRA8,TBL43,AT2G31110,LYK5,TBL37,PHT1;4,MLO12,AT2G40460,TBL39,AT2G44260,FAD7,AT3G13950,CYP72A7,CYP72A9,CYP72A10,CYP72A13,CYP72A14,CYP72A15,AT3G14840,AT3G18470,AT3G21670,AT3G25290,FER,PHT1;7,GAUT15,ABCC9,ABCC15,ABCC14,TIP1;3,AT4G12980,AT4G17580,KAT2,CSLG3,CLT2,DIC2,AT4G25040,ENODL4,APD2,ABCG22,DIC3,SAG101,AT5G16170,CLT1,F8H,AT5G23850,AT5G24080,KAT1,BI1,AT5G47130,AT5G58784,ZIP2,AT5G65380,AT5G66650	2.88e-05	0.0034	Transmembrane helix	cluster 6
Keyword	KW-0378	42	2520	3702	AT1G05470,AT1G05590,AT1G09850,AT1G23210,AT1G28110,AT1G47600,AT1G51470,AT1G51490,AT1G62660,AT1G66980,AT1G68300,AT1G70710,AT2G16230,AT2G25630,AT2G32010,AT2G39400,AT2G39410,AT2G39420,AT2G44480,AT3G18070,AT3G18080,AT3G25930,AT3G26430,AT3G52430,AT3G55180,AT3G55190,AT3G60130,AT3G63240,AT4G04985,AT4G10550,AT4G34480,AT5G08260,AT5G10770,AT5G14930,AT5G23870,AT5G24090,AT5G42260,AT5G42720,AT5G44640,AT5G45640,AT5G45650,AT5G48375	CVP2,HEXO2,XBCP3,GH9B6,SCPL45,BGLU34,BGLU35,BGLU36,AT1G62660,SNC4,AT1G68300,GH9B1,AT2G16230,BGLU14,CVL1,AT2G39400,AT2G39410,AT2G39420,BGLU17,BGLU43,BGLU44,AT3G25930,AT3G26430,PAD4,AT3G55180,AT3G55190,BGLU16,AT3G63240,AT4G04985,AT4G10550,AT4G34480,scpl35,AT5G10770,SAG101,AT5G23870,CHIA,BGLU12,AT5G42720,BGLU13,AT5G45640,AT5G45650,TGG3	7.12e-05	0.0055	Hydrolase	cluster 6
Keyword	KW-0732	54	3584	3702	AT1G05590,AT1G08450,AT1G09850,AT1G23210,AT1G28110,AT1G29730,AT1G47600,AT1G49750,AT1G50050,AT1G50060,AT1G51470,AT1G66980,AT1G70250,AT1G70710,AT2G14580,AT2G14610,AT2G16230,AT2G19990,AT2G25410,AT2G25630,AT2G33580,AT2G44480,AT3G01870,AT3G01880,AT3G07390,AT3G14840,AT3G18070,AT3G18080,AT3G24480,AT3G25290,AT3G26430,AT3G51550,AT3G60130,AT4G10550,AT4G12980,AT4G24190,AT4G33720,AT4G33730,AT4G34480,AT5G08260,AT5G10770,AT5G14930,AT5G20230,AT5G23870,AT5G24080,AT5G24090,AT5G25610,AT5G42260,AT5G42720,AT5G44640,AT5G45640,AT5G45650,AT5G48375,AT5G59520	HEXO2,CRT3,XBCP3,GH9B6,SCPL45,AT1G29730,BGLU34,AT1G49750,AT1G50050,AT1G50060,BGLU35,SNC4,AT1G70250,GH9B1,PRB1,PR1,AT2G16230,PR-1-LIKE,AT2G25410,BGLU14,LYK5,BGLU17,AT3G01870,AT3G01880,AIR12,AT3G14840,BGLU43,BGLU44,AT3G24480,AT3G25290,AT3G26430,FER,BGLU16,AT4G10550,AT4G12980,SHD,AT4G33720,AT4G33730,AT4G34480,scpl35,AT5G10770,SAG101,BCB,AT5G23870,AT5G24080,CHIA,RD22,BGLU12,AT5G42720,BGLU13,AT5G45640,AT5G45650,TGG3,ZIP2	8.27e-05	0.0055	Signal	cluster 6
Keyword	KW-0735	11	311	3702	AT1G22460,AT1G29050,AT1G62660,AT1G78240,AT2G28110,AT2G30900,AT2G31110,AT2G34070,AT2G42570,AT3G58790,AT5G22940	AT1G22460,TBL38,AT1G62660,TSD2,FRA8,TBL43,AT2G31110,TBL37,TBL39,GAUT15,F8H	0.00015	0.009	Signal-anchor	cluster 6
Keyword	KW-0472	85	6660	3702	AT1G05590,AT1G14870,AT1G14880,AT1G15690,AT1G17060,AT1G17260,AT1G18720,AT1G22460,AT1G27080,AT1G29050,AT1G29730,AT1G31650,AT1G34580,AT1G61560,AT1G62660,AT1G66980,AT1G67800,AT1G68610,AT1G69850,AT1G69870,AT1G72416,AT1G78240,AT2G19980,AT2G22500,AT2G23790,AT2G25410,AT2G28110,AT2G30900,AT2G31110,AT2G32010,AT2G33580,AT2G34070,AT2G38940,AT2G39200,AT2G40460,AT2G42570,AT2G44260,AT3G07390,AT3G11170,AT3G13950,AT3G14610,AT3G14630,AT3G14640,AT3G14650,AT3G14660,AT3G14680,AT3G14690,AT3G14840,AT3G18470,AT3G21670,AT3G25290,AT3G51550,AT3G54700,AT3G58790,AT3G60160,AT3G60970,AT3G62700,AT4G01470,AT4G12980,AT4G17580,AT4G18290,AT4G23990,AT4G24460,AT4G24570,AT4G25040,AT4G32490,AT5G01450,AT5G06530,AT5G09470,AT5G10770,AT5G14930,AT5G16170,AT5G19380,AT5G20230,AT5G22940,AT5G23850,AT5G24080,AT5G41790,AT5G46240,AT5G47120,AT5G47130,AT5G58784,AT5G59520,AT5G65380,AT5G66650	HEXO2,PCR2,PCR1,AVP1,CYP72C1,AHA10,AT1G18720,AT1G22460,NRT1.6,TBL38,AT1G29730,ROPGEF14,AT1G34580,MLO6,AT1G62660,SNC4,AT1G67800,PCR11,NRT1:2,NRT1.7,AT1G72416,TSD2,AT2G19980,UCP5,AT2G23790,AT2G25410,FRA8,TBL43,AT2G31110,CVL1,LYK5,TBL37,PHT1;4,MLO12,AT2G40460,TBL39,AT2G44260,AIR12,FAD7,AT3G13950,CYP72A7,CYP72A9,CYP72A10,CYP72A11,CYP72A13,CYP72A14,CYP72A15,AT3G14840,AT3G18470,AT3G21670,AT3G25290,FER,PHT1;7,GAUT15,ABCC9,ABCC15,ABCC14,TIP1;3,AT4G12980,AT4G17580,KAT2,CSLG3,CLT2,DIC2,AT4G25040,ENODL4,APD2,ABCG22,DIC3,AT5G10770,SAG101,AT5G16170,CLT1,BCB,F8H,AT5G23850,AT5G24080,CIP1,KAT1,BI1,AT5G47130,AT5G58784,ZIP2,AT5G65380,AT5G66650	0.00018	0.0093	Membrane	cluster 6
Keyword	KW-0349	12	383	3702	AT1G17060,AT1G20620,AT3G07390,AT3G14610,AT3G14630,AT3G14650,AT3G14660,AT3G14680,AT3G14690,AT3G25290,AT4G12980,AT4G35090	CYP72C1,F5M15.5,AIR12,CYP72A7,CYP72A9,CYP72A11,CYP72A13,CYP72A14,CYP72A15,AT3G25290,AT4G12980,CAT	0.00023	0.0107	Heme	cluster 6
Keyword	KW-0534	4	31	3702	AT1G27080,AT1G69850,AT1G69870,AT3G21670	NRT1.6,NRT1:2,NRT1.7,AT3G21670	0.00025	0.0108	Nitrate assimilation	cluster 6
Keyword	KW-1015	24	1223	3702	AT1G05590,AT1G08450,AT1G15690,AT1G28110,AT1G47600,AT1G51470,AT1G51490,AT1G62660,AT2G14580,AT2G14610,AT2G25630,AT2G33580,AT2G44480,AT3G18070,AT3G18080,AT3G60130,AT4G34480,AT5G08260,AT5G10770,AT5G20230,AT5G24080,AT5G24090,AT5G42260,AT5G44640	HEXO2,CRT3,AVP1,SCPL45,BGLU34,BGLU35,BGLU36,AT1G62660,PRB1,PR1,BGLU14,LYK5,BGLU17,BGLU43,BGLU44,BGLU16,AT4G34480,scpl35,AT5G10770,BCB,AT5G24080,CHIA,BGLU12,BGLU13	0.00032	0.0125	Disulfide bond	cluster 6
Keyword	KW-0408	17	766	3702	AT1G17060,AT1G20620,AT2G43120,AT2G44800,AT3G07390,AT3G14610,AT3G14630,AT3G14650,AT3G14660,AT3G14680,AT3G14690,AT3G25290,AT4G12980,AT4G35090,AT5G07480,AT5G24530,AT5G43850	CYP72C1,F5M15.5,AT2G43120,AT2G44800,AIR12,CYP72A7,CYP72A9,CYP72A11,CYP72A13,CYP72A14,CYP72A15,AT3G25290,AT4G12980,CAT,KUOX1,DMR6,ARD4	0.00066	0.0239	Iron	cluster 6
Keyword	KW-0568	3	20	3702	AT1G61560,AT2G14610,AT2G39200	MLO6,PR1,MLO12	0.0011	0.0355	Pathogenesis-related protein	cluster 6
Keyword	KW-1003	22	1177	3702	AT1G05590,AT1G14870,AT1G14880,AT1G15690,AT1G27080,AT1G31650,AT1G66980,AT1G67800,AT1G69850,AT1G69870,AT2G32010,AT2G33580,AT2G38940,AT3G07390,AT3G14840,AT3G51550,AT4G25040,AT5G10770,AT5G20230,AT5G24080,AT5G41790,AT5G59520	HEXO2,PCR2,PCR1,AVP1,NRT1.6,ROPGEF14,SNC4,AT1G67800,NRT1:2,NRT1.7,CVL1,LYK5,PHT1;4,AIR12,AT3G14840,FER,AT4G25040,AT5G10770,BCB,AT5G24080,CIP1,ZIP2	0.0011	0.0355	Cell membrane	cluster 6
KEGG	ath00940	12	176	3702	AT2G25630,AT2G39420,AT2G44480,AT3G18070,AT3G18080,AT3G55180,AT3G60130,AT4G37980,AT4G37990,AT5G42260,AT5G44640,AT5G48930	BGLU14,AT2G39420,BGLU17,BGLU43,BGLU44,AT3G55180,BGLU16,ELI3-1,ELI3-2,BGLU12,BGLU13,HCT	1.28e-07	1.73e-05	Phenylpropanoid biosynthesis	cluster 6
KEGG	ath00460	8	69	3702	AT2G25630,AT2G44480,AT3G18070,AT3G18080,AT3G60130,AT4G37930,AT5G42260,AT5G44640	BGLU14,BGLU17,BGLU43,BGLU44,BGLU16,SHM1,BGLU12,BGLU13	4.2e-07	2.84e-05	Cyanoamino acid metabolism	cluster 6
KEGG	ath00500	10	170	3702	AT1G23210,AT1G62660,AT1G70710,AT2G25630,AT2G44480,AT3G18070,AT3G18080,AT3G60130,AT5G42260,AT5G44640	GH9B6,AT1G62660,GH9B1,BGLU14,BGLU17,BGLU43,BGLU44,BGLU16,BGLU12,BGLU13	5.07e-06	0.00023	Starch and sucrose metabolism	cluster 6
KEGG	ath00380	6	61	3702	AT1G20620,AT1G47600,AT1G51470,AT1G51490,AT4G35090,AT5G48375	F5M15.5,BGLU34,BGLU35,BGLU36,CAT,TGG3	2.89e-05	0.00097	Tryptophan metabolism	cluster 6
KEGG	ath04016	8	134	3702	AT1G20620,AT1G50060,AT2G14580,AT2G14610,AT2G19990,AT4G33720,AT4G33730,AT4G35090	F5M15.5,AT1G50060,PRB1,PR1,PR-1-LIKE,AT4G33720,AT4G33730,CAT	4.09e-05	0.0011	MAPK signaling pathway - plant	cluster 6
KEGG	ath04626	8	196	3702	AT1G50060,AT2G14580,AT2G14610,AT2G19990,AT4G24190,AT4G33720,AT4G33730,AT5G56270	AT1G50060,PRB1,PR1,PR-1-LIKE,SHD,AT4G33720,AT4G33730,WRKY2	0.00049	0.0111	Plant-pathogen interaction	cluster 6
SMART	SM00198	8	22	3702	AT1G50050,AT1G50060,AT2G14580,AT2G14610,AT2G19980,AT2G19990,AT4G33720,AT4G33730	AT1G50050,AT1G50060,PRB1,PR1,AT2G19980,PR-1-LIKE,AT4G33720,AT4G33730	1.67e-10	8.98e-08	SCP / Tpx-1 / Ag5 / PR-1 / Sc7 family of extracellular domains.	cluster 6
SMART	SM00774	11	72	3702	AT1G66550,AT1G66560,AT1G66600,AT1G80590,AT2G37260,AT2G40750,AT3G56400,AT4G24240,AT5G01900,AT5G22570,AT5G56270	WRKY67,WRKY64,ABO3,WRKY66,TTG2,WRKY54,WRKY70,WRKY7,WRKY62,WRKY38,WRKY2	1.94e-10	8.98e-08	DNA binding domain	cluster 6
InterPro	IPR001360	11	48	3702	AT1G47600,AT1G51470,AT1G51490,AT2G25630,AT2G44480,AT3G18070,AT3G18080,AT3G60130,AT5G42260,AT5G44640,AT5G48375	BGLU34,BGLU35,BGLU36,BGLU14,BGLU17,BGLU43,BGLU44,BGLU16,BGLU12,BGLU13,TGG3	4.05e-12	2.27e-08	Glycoside hydrolase family 1	cluster 6
InterPro	IPR001283	8	22	3702	AT1G50050,AT1G50060,AT2G14580,AT2G14610,AT2G19980,AT2G19990,AT4G33720,AT4G33730	AT1G50050,AT1G50060,PRB1,PR1,AT2G19980,PR-1-LIKE,AT4G33720,AT4G33730	1.67e-10	4.69e-07	Cysteine-rich secretory protein-related	cluster 6
InterPro	IPR003657	11	73	3702	AT1G66550,AT1G66560,AT1G66600,AT1G80590,AT2G37260,AT2G40750,AT3G56400,AT4G24240,AT5G01900,AT5G22570,AT5G56270	WRKY67,WRKY64,ABO3,WRKY66,TTG2,WRKY54,WRKY70,WRKY7,WRKY62,WRKY38,WRKY2	2.21e-10	4.69e-07	WRKY domain	cluster 6
InterPro	IPR014044	8	22	3702	AT1G50050,AT1G50060,AT2G14580,AT2G14610,AT2G19980,AT2G19990,AT4G33720,AT4G33730	AT1G50050,AT1G50060,PRB1,PR1,AT2G19980,PR-1-LIKE,AT4G33720,AT4G33730	1.67e-10	4.69e-07	CAP domain	cluster 6
InterPro	IPR017853	16	214	3702	AT1G05590,AT1G47600,AT1G51470,AT1G51490,AT2G16230,AT2G25630,AT2G44480,AT3G18070,AT3G18080,AT3G60130,AT4G34480,AT5G24090,AT5G42260,AT5G42720,AT5G44640,AT5G48375	HEXO2,BGLU34,BGLU35,BGLU36,AT2G16230,BGLU14,BGLU17,BGLU43,BGLU44,BGLU16,AT4G34480,CHIA,BGLU12,AT5G42720,BGLU13,TGG3	2.81e-10	4.69e-07	Glycoside hydrolase superfamily	cluster 6
InterPro	IPR035940	8	23	3702	AT1G50050,AT1G50060,AT2G14580,AT2G14610,AT2G19980,AT2G19990,AT4G33720,AT4G33730	AT1G50050,AT1G50060,PRB1,PR1,AT2G19980,PR-1-LIKE,AT4G33720,AT4G33730	2.24e-10	4.69e-07	CAP superfamily	cluster 6
InterPro	IPR036576	11	73	3702	AT1G66550,AT1G66560,AT1G66600,AT1G80590,AT2G37260,AT2G40750,AT3G56400,AT4G24240,AT5G01900,AT5G22570,AT5G56270	WRKY67,WRKY64,ABO3,WRKY66,TTG2,WRKY54,WRKY70,WRKY7,WRKY62,WRKY38,WRKY2	2.21e-10	4.69e-07	WRKY domain superfamily	cluster 6
InterPro	IPR033132	8	43	3702	AT1G47600,AT1G51470,AT1G51490,AT2G25630,AT2G44480,AT3G60130,AT5G42260,AT5G44640	BGLU34,BGLU35,BGLU36,BGLU14,BGLU17,BGLU16,BGLU12,BGLU13	1.55e-08	1.09e-05	Glycosyl hydrolases family 1, N-terminal conserved site	cluster 6
InterPro	IPR002413	5	12	3702	AT1G50050,AT1G50060,AT2G19990,AT4G33720,AT4G33730	AT1G50050,AT1G50060,PR-1-LIKE,AT4G33720,AT4G33730	2.97e-07	0.00019	Venom allergen 5-like	cluster 6
InterPro	IPR018244	5	16	3702	AT2G14580,AT2G14610,AT2G19990,AT4G33720,AT4G33730	PRB1,PR1,PR-1-LIKE,AT4G33720,AT4G33730	9.49e-07	0.00053	Allergen V5/Tpx-1-related, conserved site	cluster 6
InterPro	IPR042086	5	24	3702	AT1G19640,AT5G04370,AT5G04380,AT5G38020,AT5G66430	JMT,NAMT1,AT5G04380,AT5G38020,AT5G66430	5.23e-06	0.0027	Methyltransferase, alpha-helical capping domain	cluster 6
InterPro	IPR005299	5	25	3702	AT1G19640,AT5G04370,AT5G04380,AT5G38020,AT5G66430	JMT,NAMT1,AT5G04380,AT5G38020,AT5G66430	6.23e-06	0.0029	SAM dependent carboxyl methyltransferase	cluster 6
InterPro	IPR006213	3	3	3702	AT4G17580,AT5G47120,AT5G47130	AT4G17580,BI1,AT5G47130	1.35e-05	0.0058	Bax inhibitor 1, conserved site	cluster 6
InterPro	IPR003829	3	4	3702	AT1G50590,AT2G43120,AT3G59220	AT1G50590,AT2G43120,PRN	2.34e-05	0.0094	Pirin, N-terminal domain	cluster 6
InterPro	IPR008778	3	4	3702	AT1G50590,AT2G43120,AT3G59220	AT1G50590,AT2G43120,PRN	2.34e-05	0.0094	Pirin, C-terminal domain	cluster 6
InterPro	IPR012093	3	4	3702	AT1G50590,AT2G43120,AT3G59220	AT1G50590,AT2G43120,PRN	2.34e-05	0.0094	Pirin	cluster 6
InterPro	IPR022742	5	39	3702	AT2G39400,AT2G39410,AT2G39420,AT3G55180,AT3G55190	AT2G39400,AT2G39410,AT2G39420,AT3G55180,AT3G55190	4.29e-05	0.0141	Serine aminopeptidase, S33	cluster 6
InterPro	IPR006461	4	20	3702	AT1G14870,AT1G14880,AT1G68610,AT3G18470	PCR2,PCR1,PCR11,AT3G18470	5.55e-05	0.0173	PLAC8 motif-containing protein	cluster 6
InterPro	IPR006780	3	6	3702	AT1G08465,AT2G26580,AT4G00180	YAB2,YAB5,YAB3	5.54e-05	0.0173	YABBY protein	cluster 6
InterPro	IPR029962	5	45	3702	AT1G29050,AT2G30900,AT2G31110,AT2G34070,AT2G42570	TBL38,TBL43,AT2G31110,TBL37,TBL39	8.01e-05	0.0225	Trichome birefringence-like family	cluster 6
InterPro	IPR025846	5	46	3702	AT1G29050,AT2G30900,AT2G31110,AT2G34070,AT2G42570	TBL38,TBL43,AT2G31110,TBL37,TBL39	8.82e-05	0.0236	PMR5 N-terminal domain	cluster 6
InterPro	IPR026057	5	47	3702	AT1G29050,AT2G30900,AT2G31110,AT2G34070,AT2G42570	TBL38,TBL43,AT2G31110,TBL37,TBL39	9.69e-05	0.0247	PC-Esterase	cluster 6
InterPro	IPR006214	3	8	3702	AT4G17580,AT5G47120,AT5G47130	AT4G17580,BI1,AT5G47130	0.00011	0.0262	Bax inhibitor 1-related	cluster 6
InterPro	IPR033010	3	9	3702	AT4G33260,AT4G33270,AT5G27945	CDC20.2,CDC20.1,AT5G27945	0.00014	0.0333	The WD repeat Cdc20/Fizzy family	cluster 6
InterPro	IPR000109	5	53	3702	AT1G27080,AT1G69850,AT1G69870,AT2G40460,AT3G21670	NRT1.6,NRT1:2,NRT1.7,AT2G40460,AT3G21670	0.00016	0.0367	Proton-dependent oligopeptide transporter family	cluster 6
InterPro	IPR009291	3	10	3702	AT2G44260,AT3G01870,AT3G01880	AT2G44260,AT3G01870,AT3G01880	0.00018	0.0397	Vacuolar protein sorting-associated protein 62	cluster 6
Pfam	PF00232	11	48	3702	AT1G47600,AT1G51470,AT1G51490,AT2G25630,AT2G44480,AT3G18070,AT3G18080,AT3G60130,AT5G42260,AT5G44640,AT5G48375	BGLU34,BGLU35,BGLU36,BGLU14,BGLU17,BGLU43,BGLU44,BGLU16,BGLU12,BGLU13,TGG3	4.05e-12	1.18e-08	Glycosyl hydrolase family 1	cluster 6
Pfam	PF00188	8	22	3702	AT1G50050,AT1G50060,AT2G14580,AT2G14610,AT2G19980,AT2G19990,AT4G33720,AT4G33730	AT1G50050,AT1G50060,PRB1,PR1,AT2G19980,PR-1-LIKE,AT4G33720,AT4G33730	1.67e-10	2.44e-07	Cysteine-rich secretory protein family	cluster 6
Pfam	PF03106	11	73	3702	AT1G66550,AT1G66560,AT1G66600,AT1G80590,AT2G37260,AT2G40750,AT3G56400,AT4G24240,AT5G01900,AT5G22570,AT5G56270	WRKY67,WRKY64,ABO3,WRKY66,TTG2,WRKY54,WRKY70,WRKY7,WRKY62,WRKY38,WRKY2	2.21e-10	2.44e-07	WRKY DNA -binding domain	cluster 6
Pfam	PF03492	5	25	3702	AT1G19640,AT5G04370,AT5G04380,AT5G38020,AT5G66430	JMT,NAMT1,AT5G04380,AT5G38020,AT5G66430	6.23e-06	0.0045	SAM dependent carboxyl methyltransferase	cluster 6
Pfam	PF02678	3	4	3702	AT1G50590,AT2G43120,AT3G59220	AT1G50590,AT2G43120,PRN	2.34e-05	0.0137	Pirin	cluster 6
Pfam	PF05726	3	4	3702	AT1G50590,AT2G43120,AT3G59220	AT1G50590,AT2G43120,PRN	2.34e-05	0.0137	Pirin C-terminal cupin domain	cluster 6
Pfam	PF04690	3	6	3702	AT1G08465,AT2G26580,AT4G00180	YAB2,YAB5,YAB3	5.54e-05	0.0231	YABBY protein	cluster 6
Pfam	PF04749	4	20	3702	AT1G14870,AT1G14880,AT1G68610,AT3G18470	PCR2,PCR1,PCR11,AT3G18470	5.55e-05	0.0231	PLAC8 family	cluster 6
Pfam	PF14416	5	46	3702	AT1G29050,AT2G30900,AT2G31110,AT2G34070,AT2G42570	TBL38,TBL43,AT2G31110,TBL37,TBL39	8.82e-05	0.0286	PMR5 N terminal Domain	cluster 6
Pfam	PF01027	3	8	3702	AT4G17580,AT5G47120,AT5G47130	AT4G17580,BI1,AT5G47130	0.00011	0.031	Inhibitor of apoptosis-promoting Bax1	cluster 6
Pfam	PF13839	5	48	3702	AT1G29050,AT2G30900,AT2G31110,AT2G34070,AT2G42570	TBL38,TBL43,AT2G31110,TBL37,TBL39	0.00011	0.031	GDSL/SGNH-like Acyl-Esterase family found in Pmr5 and Cas1p	cluster 6
Pfam	PF04526	3	9	3702	AT3G07390,AT3G25290,AT4G12980	AIR12,AT3G25290,AT4G12980	0.00014	0.0347	Protein of unknown function (DUF568)	cluster 6
Pfam	PF00854	5	53	3702	AT1G27080,AT1G69850,AT1G69870,AT2G40460,AT3G21670	NRT1.6,NRT1:2,NRT1.7,AT2G40460,AT3G21670	0.00016	0.0368	POT family	cluster 6
Pfam	PF06101	3	10	3702	AT2G44260,AT3G01870,AT3G01880	AT2G44260,AT3G01870,AT3G01880	0.00018	0.0384	Vacuolar protein sorting-associated protein 62	cluster 6
PMID	PMID:32743138	7	9	3702	AT3G14610,AT3G14630,AT3G14640,AT3G14650,AT3G14660,AT3G14680,AT3G14690	CYP72A7,CYP72A9,CYP72A10,CYP72A11,CYP72A13,CYP72A14,CYP72A15	4.2e-11	1.83e-06	(2019) Cell wall glucans of fungi. A review.	cluster 6
PMID	PMID:22268143	9	27	3702	AT1G66550,AT1G66560,AT1G66600,AT1G80590,AT2G40750,AT3G52430,AT3G56400,AT5G01900,AT5G22570	WRKY67,WRKY64,ABO3,WRKY66,WRKY54,PAD4,WRKY70,WRKY62,WRKY38	2.22e-11	1.83e-06	(2012) WRKY54 and WRKY70 co-operate as negative regulators of leaf senescence in Arabidopsis thaliana.	cluster 6
PMID	PMID:24510937	7	17	3702	AT1G66550,AT1G66560,AT1G66600,AT1G80590,AT4G24240,AT5G01900,AT5G22570	WRKY67,WRKY64,ABO3,WRKY66,WRKY7,WRKY62,WRKY38	1.2e-09	3.29e-05	(2014) Evolution and expression analysis of the grape (Vitis vinifera L.) WRKY gene family.	cluster 6
PMID	PMID:32508855	7	18	3702	AT3G14610,AT3G14630,AT3G14640,AT3G14650,AT3G14660,AT3G14680,AT3G14690	CYP72A7,CYP72A9,CYP72A10,CYP72A11,CYP72A13,CYP72A14,CYP72A15	1.65e-09	3.4e-05	(2020) Gibberellin Metabolism in Flowering Plants: An Update and Perspectives.	cluster 6
PMID	PMID:23617694	6	9	3702	AT2G14580,AT2G14610,AT3G52430,AT3G55180,AT3G55190,AT5G14930	PRB1,PR1,PAD4,AT3G55180,AT3G55190,SAG101	2.13e-09	3.51e-05	(2013) Ectopic expression of AtPAD4 broadens resistance of soybean to soybean cyst and root-knot nematodes.	cluster 6
PMID	PMID:22726208	6	9	3702	AT1G66550,AT1G66560,AT1G66600,AT1G80590,AT5G01900,AT5G22570	WRKY67,WRKY64,ABO3,WRKY66,WRKY62,WRKY38	2.13e-09	3.51e-05	(2012) The WRKY transcription factor family in Brachypodium distachyon.	cluster 6
PMID	PMID:32754180	9	55	3702	AT1G61560,AT2G14580,AT2G14610,AT2G39200,AT3G15210,AT3G52430,AT3G56400,AT5G13180,AT5G14930	MLO6,PRB1,PR1,MLO12,ERF4,PAD4,WRKY70,NAC083,SAG101	5.23e-09	6.16e-05	(2020) Response of Brassica napus to Plasmodiophora brassicae Involves Salicylic Acid-Mediated Immunity: An RNA-Seq-Based Study.	cluster 6
PMID	PMID:31527846	7	23	3702	AT3G14610,AT3G14630,AT3G14640,AT3G14650,AT3G14660,AT3G14680,AT3G14690	CYP72A7,CYP72A9,CYP72A10,CYP72A11,CYP72A13,CYP72A14,CYP72A15	6.72e-09	6.94e-05	(2019) CYP72A enzymes catalyse 13-hydrolyzation of gibberellins.	cluster 6
PMID	PMID:31775626	6	13	3702	AT1G66550,AT1G66560,AT1G66600,AT1G80590,AT5G01900,AT5G22570	WRKY67,WRKY64,ABO3,WRKY66,WRKY62,WRKY38	1.12e-08	0.0001	(2019) Genome-wide characterization of the rose (Rosa chinensis) WRKY family and role of RcWRKY41 in gray mold resistance.	cluster 6
PMID	PMID:27917194	7	25	3702	AT3G14610,AT3G14630,AT3G14640,AT3G14650,AT3G14660,AT3G14680,AT3G14690	CYP72A7,CYP72A9,CYP72A10,CYP72A11,CYP72A13,CYP72A14,CYP72A15	1.09e-08	0.0001	(2016) A Network Approach of Gene Co-expression in the Zea maysAspergillus flavus Pathosystem to Map HostPathogen Interaction Pathways.	cluster 6
PMID	PMID:30679609	8	45	3702	AT1G66550,AT1G66560,AT1G66600,AT2G37260,AT2G40750,AT2G41430,AT3G56400,AT5G25610	WRKY67,WRKY64,ABO3,TTG2,WRKY54,ERD15,WRKY70,RD22	2.13e-08	0.00016	(2019) The cotton WRKY transcription factor (GhWRKY33) reduces transgenic Arabidopsis resistance to drought stress.	cluster 6
PMID	PMID:29075272	7	34	3702	AT2G37260,AT2G40750,AT3G56400,AT4G24240,AT5G01900,AT5G22570,AT5G56270	TTG2,WRKY54,WRKY70,WRKY7,WRKY62,WRKY38,WRKY2	6.83e-08	0.00047	(2017) Overexpression of NtWRKY50 Increases Resistance to Ralstonia solanacearum and Alters Salicylic Acid and Jasmonic Acid Production in Tobacco.	cluster 6
PMID	PMID:28572584	6	21	3702	AT1G66600,AT2G14580,AT2G14610,AT2G19990,AT2G40750,AT3G56400	ABO3,PRB1,PR1,PR-1-LIKE,WRKY54,WRKY70	1.15e-07	0.00073	(2017) Comparative de novo transcriptome profiles in Asparagus officinalis and A. kiusianus during the early stage of Phomopsis asparagi infection.	cluster 6
PMID	PMID:27375634	9	82	3702	AT1G66600,AT2G14610,AT2G37260,AT3G52430,AT3G56400,AT4G24240,AT5G01900,AT5G14930,AT5G22570	ABO3,PR1,TTG2,PAD4,WRKY70,WRKY7,WRKY62,SAG101,WRKY38	1.21e-07	0.00073	(2016) WRKY Transcription Factors: Molecular Regulation and Stress Responses in Plants.	cluster 6
PMID	PMID:26883568	7	39	3702	AT1G19640,AT1G78380,AT2G19990,AT3G14630,AT3G14680,AT4G24190,AT5G13180	JMT,GSTU19,PR-1-LIKE,CYP72A9,CYP72A14,SHD,NAC083	1.57e-07	0.00086	(2016) Fire blight disease reactome: RNA-seq transcriptional profile of apple host plant defense responses to Erwinia amylovora pathogen infection.	cluster 6
PMID	PMID:17096590	6	23	3702	AT1G80590,AT2G14580,AT2G14610,AT2G40750,AT3G56400,AT5G22570	WRKY66,PRB1,PR1,WRKY54,WRKY70,WRKY38	1.82e-07	0.00094	(2006) A genomic approach to identify regulatory nodes in the transcriptional network of systemic acquired resistance in plants.	cluster 6
PMID	PMID:34834647	5	11	3702	AT1G20620,AT2G14580,AT2G14610,AT2G19990,AT4G35090	F5M15.5,PRB1,PR1,PR-1-LIKE,CAT	2.11e-07	0.001	(2021) The Antifungal Activity of AgCHI NPs against Rhizoctonia solani Linked with Tomato Plant Health.	cluster 6
PMID	PMID:28662148	5	11	3702	AT2G14580,AT2G14610,AT3G52430,AT3G55180,AT3G55190	PRB1,PR1,PAD4,AT3G55180,AT3G55190	2.11e-07	0.001	(2017) Zoospore exudates from Phytophthora nicotianae affect immune responses in Arabidopsis.	cluster 6
PMID	PMID:27990154	5	11	3702	AT1G47600,AT1G51470,AT1G51490,AT4G05320,AT5G48375	BGLU34,BGLU35,BGLU36,UBQ10,TGG3	2.11e-07	0.001	(2016) NSP-Dependent Simple Nitrile Formation Dominates upon Breakdown of Major Aliphatic Glucosinolates in Roots, Seeds, and Seedlings of Arabidopsis thaliana Columbia-0.	cluster 6
PMID	PMID:32075268	6	25	3702	AT2G14580,AT2G14610,AT3G52430,AT3G55180,AT3G55190,AT5G47120	PRB1,PR1,PAD4,AT3G55180,AT3G55190,BI1	2.78e-07	0.0011	(2020) Plant Molecular Responses to Potato Virus Y: A Continuum of Outcomes from Sensitivity and Tolerance to Resistance.	cluster 6
PMID	PMID:28105033	7	43	3702	AT2G37260,AT3G56400,AT4G09820,AT4G24240,AT5G01900,AT5G56270,AT5G63860	TTG2,WRKY70,TT8,WRKY7,WRKY62,WRKY2,UVR8	2.84e-07	0.0011	(2016) A Grapevine TTG2-Like WRKY Transcription Factor Is Involved in Regulating Vacuolar Transport and Flavonoid Biosynthesis.	cluster 6
PMID	PMID:22629270	5	12	3702	AT1G08450,AT3G52430,AT5G14930,AT5G47120,AT5G56270	CRT3,PAD4,SAG101,BI1,WRKY2	2.97e-07	0.0011	(2011) Allele mining in barley genetic resources reveals genes of race-non-specific powdery mildew resistance.	cluster 6
PMID	PMID:20573705	5	12	3702	AT2G14610,AT3G52430,AT3G55180,AT3G55190,AT4G05320	PR1,PAD4,AT3G55180,AT3G55190,UBQ10	2.97e-07	0.0011	(2010) Arabidopsis putative deacetylase AtSRT2 regulates basal defense by suppressing PAD4, EDS5 and SID2 expression.	cluster 6
PMID	PMID:27471515	6	26	3702	AT2G14610,AT3G52430,AT3G55180,AT3G55190,AT3G56400,AT5G14930	PR1,PAD4,AT3G55180,AT3G55190,WRKY70,SAG101	3.4e-07	0.0012	(2016) Partial Activation of SA- and JA-Defensive Pathways in Strawberry upon Colletotrichum acutatum Interaction.	cluster 6
PMID	PMID:25879071	8	67	3702	AT1G66600,AT2G37260,AT2G40750,AT3G56400,AT4G24240,AT5G01900,AT5G22570,AT5G56270	ABO3,TTG2,WRKY54,WRKY70,WRKY7,WRKY62,WRKY38,WRKY2	3.42e-07	0.0012	(2015) WRKY proteins: signaling and regulation of expression during abiotic stress responses.	cluster 6
PMID	PMID:33182774	6	28	3702	AT2G14580,AT2G14610,AT3G52430,AT5G14930,AT5G24530,AT5G47120	PRB1,PR1,PAD4,SAG101,DMR6,BI1	4.97e-07	0.0015	(2020) EDS1-Dependent Cell Death and the Antioxidant System in Arabidopsis Leaves is Deregulated by the Mammalian Bax.	cluster 6
PMID	PMID:33199617	7	47	3702	AT2G14580,AT2G14610,AT2G40750,AT3G52430,AT3G56400,AT5G01900,AT5G22570	PRB1,PR1,WRKY54,PAD4,WRKY70,WRKY62,WRKY38	4.88e-07	0.0015	(2020) HOS15 is a transcriptional corepressor of NPR1-mediated gene activation of plant immunity.	cluster 6
PMID	PMID:34103007	5	15	3702	AT2G14580,AT2G14610,AT2G19990,AT3G56400,AT5G24090	PRB1,PR1,PR-1-LIKE,WRKY70,CHIA	7.28e-07	0.0021	(2021) Investigation of long non-coding RNAs as regulatory players of grapevine response to powdery and downy mildew infection.	cluster 6
PMID	PMID:34242483	6	30	3702	AT2G14580,AT2G14610,AT3G52430,AT4G05320,AT4G35090,AT5G01900	PRB1,PR1,PAD4,UBQ10,CAT,WRKY62	7.09e-07	0.0021	(2021) Perturbations in nitric oxide homeostasis promote Arabidopsis disease susceptibility towards Phytophthora parasitica.	cluster 6
PMID	PMID:31266900	4	5	3702	AT3G52430,AT3G55180,AT3G55190,AT5G14930	PAD4,AT3G55180,AT3G55190,SAG101	7.31e-07	0.0021	(2019) An EDS1-SAG101 Complex Is Essential for TNL-Mediated Immunity in Nicotiana benthamiana.	cluster 6
PMID	PMID:24331460	4	5	3702	AT3G52430,AT3G55180,AT3G55190,AT5G14930	PAD4,AT3G55180,AT3G55190,SAG101	7.31e-07	0.0021	(2013) Structural basis for signaling by exclusive EDS1 heteromeric complexes with SAG101 or PAD4 in plant innate immunity.	cluster 6
PMID	PMID:29922304	6	31	3702	AT1G66600,AT2G14610,AT2G40750,AT3G52430,AT3G56400,AT5G25610	ABO3,PR1,WRKY54,PAD4,WRKY70,RD22	8.39e-07	0.0022	(2018) The Grape VlWRKY3 Gene Promotes Abiotic and Biotic Stress Tolerance in Transgenic Arabidopsis thaliana.	cluster 6
PMID	PMID:20836879	5	16	3702	AT2G14580,AT2G14610,AT3G52430,AT3G55180,AT3G55190	PRB1,PR1,PAD4,AT3G55180,AT3G55190	9.49e-07	0.0024	(2010) OCP3 is an important modulator of NPR1-mediated jasmonic acid-dependent induced defenses in Arabidopsis.	cluster 6
PMID	PMID:35331150	6	34	3702	AT1G66980,AT2G14580,AT2G14610,AT3G52430,AT5G14930,AT5G47120	SNC4,PRB1,PR1,PAD4,SAG101,BI1	1.36e-06	0.0029	(2022) Genetic analysis reveals three novel QTLs underpinning a butterfly egg-induced hypersensitive response-like cell death in Brassica rapa.	cluster 6
PMID	PMID:33477454	8	80	3702	AT1G50060,AT1G66600,AT2G14580,AT2G14610,AT2G19990,AT2G22500,AT4G24570,AT4G33720	AT1G50060,ABO3,PRB1,PR1,PR-1-LIKE,UCP5,DIC2,AT4G33720	1.18e-06	0.0029	(2021) From Spaceflight to Mars g-Levels: Adaptive Response of A. Thaliana Seedlings in a Reduced Gravity Environment Is Enhanced by Red-Light Photostimulation.	cluster 6
PMID	PMID:33707556	4	6	3702	AT1G47600,AT1G51470,AT1G51490,AT5G48375	BGLU34,BGLU35,BGLU36,TGG3	1.21e-06	0.0029	(2021) The gut microbiota composition of Trichoplusia ni is altered by diet and may influence its polyphagous behavior.	cluster 6
PMID	PMID:30200303	4	6	3702	AT1G47600,AT1G51470,AT1G51490,AT5G48375	BGLU34,BGLU35,BGLU36,TGG3	1.21e-06	0.0029	(2018) A Simple Method for On-Gel Detection of Myrosinase Activity.	cluster 6
PMID	PMID:28018374	5	17	3702	AT2G14610,AT3G52430,AT3G55180,AT3G55190,AT5G14930	PR1,PAD4,AT3G55180,AT3G55190,SAG101	1.22e-06	0.0029	(2016) Island Cotton Enhanced Disease Susceptibility 1 Gene Encoding a Lipase-Like Protein Plays a Crucial Role in Response to Verticillium dahliae by Regulating the SA Level and H2O2 Accumulation.	cluster 6
PMID	PMID:25412561	7	55	3702	AT1G28110,AT1G80590,AT2G40750,AT3G52430,AT3G56400,AT4G05320,AT5G22570	SCPL45,WRKY66,WRKY54,PAD4,WRKY70,UBQ10,WRKY38	1.28e-06	0.0029	(2014) Transcriptional analysis of South African cassava mosaic virus-infected susceptible and tolerant landraces of cassava highlights differences in resistance, basal defense and cell wall associated genes during infection.	cluster 6
PMID	PMID:18021414	4	6	3702	AT1G47600,AT1G51470,AT1G51490,AT5G48375	BGLU34,BGLU35,BGLU36,TGG3	1.21e-06	0.0029	(2007) Genomic resources for Myzus persicae: EST sequencing, SNP identification, and microarray design.	cluster 6
PMID	PMID:21955985	5	18	3702	AT1G66550,AT1G66560,AT1G66600,AT1G80590,AT2G40750	WRKY67,WRKY64,ABO3,WRKY66,WRKY54	1.55e-06	0.0031	(2011) Genome-wide analysis of WRKY gene family in Cucumis sativus.	cluster 6
PMID	PMID:35204734	4	7	3702	AT1G47600,AT1G51470,AT1G51490,AT5G48375	BGLU34,BGLU35,BGLU36,TGG3	1.89e-06	0.0036	(2022) Broccoli Myrosinase cDNA Expression in Escherichia coli and Saccharomyces cerevisiae.	cluster 6
PMID	PMID:34138975	4	7	3702	AT2G14580,AT2G14610,AT4G37980,AT4G37990	PRB1,PR1,ELI3-1,ELI3-2	1.89e-06	0.0036	(2021) The mysterious route of sterols in oomycetes.	cluster 6
PMID	PMID:34884925	4	7	3702	AT1G08450,AT3G12580,AT4G05320,AT4G24190	CRT3,HSP70,UBQ10,SHD	1.89e-06	0.0036	(2021) Identification of Phytaspase Interactors via the Proximity-Dependent Biotin-Based Identification Approach.	cluster 6
PMID	PMID:35185956	4	7	3702	AT1G47600,AT1G51470,AT1G51490,AT5G48375	BGLU34,BGLU35,BGLU36,TGG3	1.89e-06	0.0036	(2021) Plant Responses Underlying Timely Specialized Metabolites Induction of Brassica Crops.	cluster 6
PMID	PMID:32211010	6	36	3702	AT1G47600,AT1G51470,AT1G51490,AT3G52430,AT3G56400,AT5G48375	BGLU34,BGLU35,BGLU36,PAD4,WRKY70,TGG3	1.83e-06	0.0036	(2020) The Role of a Glucosinolate-Derived Nitrile in Plant Immune Responses.	cluster 6
PMID	PMID:32213900	4	7	3702	AT1G47600,AT1G51470,AT1G51490,AT5G48375	BGLU34,BGLU35,BGLU36,TGG3	1.89e-06	0.0036	(2020) Brassicaceae-Derived Anticancer Agents: Towards a Green Approach to Beat Cancer.	cluster 6
PMID	PMID:30989404	5	19	3702	AT2G14580,AT2G14610,AT3G52430,AT3G55180,AT3G55190	PRB1,PR1,PAD4,AT3G55180,AT3G55190	1.94e-06	0.0036	(2019) Jasmonic Acid-Involved OsEDS1 Signaling in Rice-Bacteria Interactions.	cluster 6
PMID	PMID:31164896	6	36	3702	AT1G27080,AT1G47600,AT1G51470,AT1G51490,AT1G69870,AT5G48375	NRT1.6,BGLU34,BGLU35,BGLU36,NRT1.7,TGG3	1.83e-06	0.0036	(2019) Chemodiversity of the Glucosinolate-Myrosinase System at the Single Cell Type Resolution.	cluster 6
PMID	PMID:35163217	5	20	3702	AT1G50060,AT2G14580,AT2G14610,AT2G19990,AT4G33720	AT1G50060,PRB1,PR1,PR-1-LIKE,AT4G33720	2.41e-06	0.004	(2022) Genome-Wide Characterization and Expression Analysis of Pathogenesis-Related 1 (PR-1) Gene Family in Tea Plant (Camellia sinensis (L.) O. Kuntze) in Response to Blister-Blight Disease Stress.	cluster 6
PMID	PMID:33921806	7	61	3702	AT2G14580,AT2G14610,AT2G40750,AT3G15210,AT3G56400,AT5G01900,AT5G22570	PRB1,PR1,WRKY54,ERF4,WRKY70,WRKY62,WRKY38	2.4e-06	0.004	(2021) Trichoderma and the Plant Heritable Priming Responses.	cluster 6
PMID	PMID:32188400	6	38	3702	AT2G14580,AT2G14610,AT2G37260,AT3G56400,AT4G37990,AT5G48930	PRB1,PR1,TTG2,WRKY70,ELI3-2,HCT	2.42e-06	0.004	(2020) Comparison of leaf transcriptome in response to Rhizoctonia solani infection between resistant and susceptible rice cultivars.	cluster 6
PMID	PMID:28253318	6	38	3702	AT2G40750,AT3G52430,AT3G56400,AT4G24240,AT5G14930,AT5G22570	WRKY54,PAD4,WRKY70,WRKY7,SAG101,WRKY38	2.42e-06	0.004	(2017) Transgenic expression of fungal accessory hemicellulases in Arabidopsis thaliana triggers transcriptional patterns related to biotic stress and defense response.	cluster 6
PMID	PMID:27082651	5	20	3702	AT3G52430,AT3G55180,AT3G55190,AT4G05320,AT5G14930	PAD4,AT3G55180,AT3G55190,UBQ10,SAG101	2.41e-06	0.004	(2016) Arabidopsis thaliana DM2h (R8) within the Landsberg RPP1-like Resistance Locus Underlies Three Different Cases of EDS1-Conditioned Autoimmunity.	cluster 6
PMID	PMID:29385617	6	39	3702	AT1G49560,AT2G38940,AT4G05320,AT4G35090,AT4G37180,AT5G25610	AT1G49560,PHT1;4,UBQ10,CAT,AT4G37180,RD22	2.77e-06	0.0042	(2018) The GARPMYB-related grape transcription factor AQUILO improves cold tolerance and promotes the accumulation of raffinose family oligosaccharides.	cluster 6
PMID	PMID:18251883	4	8	3702	AT2G14580,AT2G14610,AT3G52430,AT5G20230	PRB1,PR1,PAD4,BCB	2.81e-06	0.0042	(2007) Bacterial non-host resistance: interactions of Arabidopsis with non-adapted Pseudomonas syringae strains.	cluster 6
PMID	PMID:34066620	5	21	3702	AT1G47600,AT1G51470,AT1G51490,AT1G66600,AT5G48375	BGLU34,BGLU35,BGLU36,ABO3,TGG3	2.96e-06	0.0043	(2021) Variation of Glucosinolate Contents in Clubroot-Resistant and -Susceptible Brassica napus Cultivars in Response to Virulence of Plasmodiophora brassicae.	cluster 6
PMID	PMID:28824679	5	21	3702	AT3G11170,AT3G56400,AT5G01900,AT5G22570,AT5G57630	FAD7,WRKY70,WRKY62,WRKY38,CIPK21	2.96e-06	0.0043	(2017) The Solanum lycopersicum WRKY3 Transcription Factor SlWRKY3 Is Involved in Salt Stress Tolerance in Tomato.	cluster 6
PMID	PMID:26093145	5	21	3702	AT1G52340,AT2G14580,AT2G14610,AT4G33730,AT5G25610	ABA2,PRB1,PR1,AT4G33730,RD22	2.96e-06	0.0043	(2015) A salt-regulated peptide derived from the CAP superfamily protein negatively regulates salt-stress tolerance in Arabidopsis.	cluster 6
PMID	PMID:33829257	5	22	3702	AT2G14580,AT2G14610,AT2G19990,AT3G56400,AT4G37980	PRB1,PR1,PR-1-LIKE,WRKY70,ELI3-1	3.6e-06	0.005	(2021) The bacterial biocontrol agent Paenibacillus alvei K165 confers inherited resistance to Verticillium dahliae.	cluster 6
PMID	PMID:30900313	4	9	3702	AT1G47600,AT1G51470,AT1G51490,AT5G48375	BGLU34,BGLU35,BGLU36,TGG3	4.03e-06	0.0055	(2019) Structural diversification during glucosinolate breakdown: mechanisms of thiocyanate, epithionitrile and simple nitrile formation.	cluster 6
PMID	PMID:29931201	4	9	3702	AT2G14580,AT2G14610,AT3G52430,AT5G14930	PRB1,PR1,PAD4,SAG101	4.03e-06	0.0055	(2018) Chemical Activation of EDS1PAD4 Signaling Leading to Pathogen Resistance in Arabidopsis.	cluster 6
PMID	PMID:24848699	4	9	3702	AT1G47600,AT1G51470,AT1G51490,AT5G48375	BGLU34,BGLU35,BGLU36,TGG3	4.03e-06	0.0055	(2014) Draft sequences of the radish (Raphanus sativus L.) genome.	cluster 6
PMID	PMID:33665039	5	23	3702	AT1G66600,AT2G37260,AT2G40750,AT3G56400,AT5G56270	ABO3,TTG2,WRKY54,WRKY70,WRKY2	4.36e-06	0.0056	(2021) Functional analysis of CgWRKY57 from Cymbidium goeringii in ABA response.	cluster 6
PMID	PMID:26483697	5	23	3702	AT1G66600,AT2G40750,AT3G56400,AT5G01900,AT5G22570	ABO3,WRKY54,WRKY70,WRKY62,WRKY38	4.36e-06	0.0056	(2015) Overexpression of GhWRKY27a reduces tolerance to drought stress and resistance to Rhizoctonia solani infection in transgenic Nicotiana benthamiana.	cluster 6
PMID	PMID:33391306	6	44	3702	AT1G52340,AT2G14580,AT2G14610,AT3G12580,AT3G52430,AT4G37980	ABA2,PRB1,PR1,HSP70,PAD4,ELI3-1	5.21e-06	0.0065	(2020) The PTI to ETI Continuum in Phytophthora-Plant Interactions.	cluster 6
PMID	PMID:28837631	5	24	3702	AT2G14580,AT2G14610,AT2G40750,AT3G52430,AT3G56400	PRB1,PR1,WRKY54,PAD4,WRKY70	5.23e-06	0.0065	(2017) WRKY70 and its homolog WRKY54 negatively modulate the cell wall-associated defenses to necrotrophic pathogens in Arabidopsis.	cluster 6
PMID	PMID:27513560	5	24	3702	AT2G14580,AT2G14610,AT3G56400,AT5G01900,AT5G22570	PRB1,PR1,WRKY70,WRKY62,WRKY38	5.23e-06	0.0065	(2016) Posttranslational Modifications of NPR1: A Single Protein Playing Multiple Roles in Plant Immunity and Physiology.	cluster 6
PMID	PMID:29735710	7	70	3702	AT2G40750,AT3G52430,AT3G56400,AT5G01900,AT5G13180,AT5G20230,AT5G22570	WRKY54,PAD4,WRKY70,WRKY62,NAC083,BCB,WRKY38	5.57e-06	0.0067	(2018) Time-evolving genetic networks reveal a NAC troika that negatively regulates leaf senescence in Arabidopsis.	cluster 6
PMID	PMID:28286508	7	70	3702	AT1G14870,AT1G19640,AT2G14580,AT2G14610,AT3G12580,AT3G56400,AT5G08290	PCR2,JMT,PRB1,PR1,HSP70,WRKY70,YLS8	5.57e-06	0.0067	(2017) Global Transcriptome Analysis and Identification of Differentially Expressed Genes in Strawberry after Preharvest Application of Benzothiadiazole and Chitosan.	cluster 6
PMID	PMID:29209354	4	10	3702	AT1G47600,AT1G51470,AT1G51490,AT5G48375	BGLU34,BGLU35,BGLU36,TGG3	5.61e-06	0.0067	(2017) How Glucosinolates Affect Generalist Lepidopteran Larvae: Growth, Development and Glucosinolate Metabolism.	cluster 6
PMID	PMID:34802418	9	137	3702	AT1G08450,AT1G19640,AT2G14580,AT3G11170,AT3G56400,AT4G09820,AT4G37980,AT4G37990,AT5G48930	CRT3,JMT,PRB1,FAD7,WRKY70,TT8,ELI3-1,ELI3-2,HCT	6.53e-06	0.0075	(2021) Successful intergeneric transfer of a major apple scab resistance gene (Rvi6) from apple to pear and precise comparison of the downstream molecular mechanisms of this resistance in both species.	cluster 6
PMID	PMID:31507623	5	26	3702	AT2G14580,AT2G14610,AT3G12580,AT4G24190,AT5G47120	PRB1,PR1,HSP70,SHD,BI1	7.37e-06	0.0083	(2019) Arabidopsis GAAP1 to GAAP3 Play Redundant Role in Cell Death Inhibition by Suppressing the Upregulation of Salicylic Acid Pathway Under Endoplasmic Reticulum Stress.	cluster 6
PMID	PMID:33767723	4	11	3702	AT2G14580,AT2G14610,AT3G10985,AT3G56400	PRB1,PR1,SAG20,WRKY70	7.6e-06	0.0085	(2021) Molecular and Cellular Mechanisms Involved in Host-Specific Resistance to Cyst Nematodes in Crops.	cluster 6
PMID	PMID:32158454	4	11	3702	AT2G40750,AT3G56400,AT5G01900,AT5G22570	WRKY54,WRKY70,WRKY62,WRKY38	7.6e-06	0.0085	(2020) GhWRKY70D13 Regulates Resistance to Verticillium dahliae in Cotton Through the Ethylene and Jasmonic Acid Signaling Pathways.	cluster 6
PMID	PMID:33022970	4	11	3702	AT1G47600,AT1G51470,AT1G51490,AT5G48375	BGLU34,BGLU35,BGLU36,TGG3	7.6e-06	0.0085	(2020) Glucosinolates: Natural Occurrence, Biosynthesis, Accessibility, Isolation, Structures, and Biological Activities.	cluster 6
PMID	PMID:27258255	4	11	3702	AT2G40750,AT3G56400,AT5G01900,AT5G22570	WRKY54,WRKY70,WRKY62,WRKY38	7.6e-06	0.0085	(2016) The Transcription Factor OsWRKY45 Negatively Modulates the Resistance of Rice to the Brown Planthopper Nilaparvata lugens.	cluster 6
PMID	PMID:27350128	4	11	3702	AT1G08465,AT2G26580,AT2G33860,AT4G00180	YAB2,YAB5,ETT,YAB3	7.6e-06	0.0085	(2016) Conservation of the role of INNER NO OUTER in development of unitegmic ovules of the Solanaceae despite a divergence in protein function.	cluster 6
PMID	PMID:25387755	7	74	3702	AT2G39200,AT3G15210,AT3G56400,AT4G05320,AT4G24240,AT5G13180,AT5G14930	MLO12,ERF4,WRKY70,UBQ10,WRKY7,NAC083,SAG101	7.82e-06	0.0085	(2015) Pathogen associated molecular pattern (PAMP)-triggered immunity is compromised under C-limited growth.	cluster 6
PMID	PMID:18684336	6	48	3702	AT1G78380,AT3G12580,AT3G52430,AT3G55180,AT3G55190,AT5G02490	GSTU19,HSP70,PAD4,AT3G55180,AT3G55190,Hsp70-2	8.22e-06	0.0085	(2008) Changes in the gene expression profile of Arabidopsis thaliana after infection with Tobacco etch virus.	cluster 6
PMID	PMID:34764967	5	27	3702	AT2G33580,AT3G15210,AT3G51550,AT3G56400,AT4G05320	LYK5,ERF4,FER,WRKY70,UBQ10	8.67e-06	0.0088	(2021) The Zygotic Division Regulator ZAR1 Plays a Negative Role in Defense Against Botrytis cinerea in Arabidopsis.	cluster 6
PMID	PMID:26571404	5	27	3702	AT2G14580,AT2G14610,AT3G52430,AT4G37980,AT4G37990	PRB1,PR1,PAD4,ELI3-1,ELI3-2	8.67e-06	0.0088	(2015) Transcriptome Analysis of Kiwifruit (Actinidia chinensis) Bark in Response to Armoured Scale Insect (Hemiberlesia lataniae) Feeding.	cluster 6
PMID	PMID:31561499	6	49	3702	AT3G10985,AT3G52430,AT3G55180,AT3G55190,AT4G02380,AT5G14930	SAG20,PAD4,AT3G55180,AT3G55190,SAG21,SAG101	9.16e-06	0.0091	(2019) Molecular Basis of Soybean Resistance to Soybean Aphids and Soybean Cyst Nematodes.	cluster 6
PMID	PMID:30622544	6	49	3702	AT1G20620,AT1G78380,AT2G14580,AT2G14610,AT3G56400,AT4G37990	F5M15.5,GSTU19,PRB1,PR1,WRKY70,ELI3-2	9.16e-06	0.0091	(2018) Glutathione S-Transferase Enzymes in Plant-Pathogen Interactions.	cluster 6
PMID	PMID:27092171	6	49	3702	AT1G09850,AT1G15690,AT1G17260,AT1G19640,AT4G09820,AT5G01450	XBCP3,AVP1,AHA10,JMT,TT8,APD2	9.16e-06	0.0091	(2016) Integrated Systems Biology Analysis of Transcriptomes Reveals Candidate Genes for Acidity Control in Developing Fruits of Sweet Orange (Citrus sinensis L. Osbeck).	cluster 6
PMID	PMID:27790222	6	50	3702	AT1G17260,AT2G37260,AT4G00730,AT4G09820,AT4G37990,AT5G48930	AHA10,TTG2,ANL2,TT8,ELI3-2,HCT	1.02e-05	0.0098	(2016) Transcriptome Analysis of a New Peanut Seed Coat Mutant for the Physiological Regulatory Mechanism Involved in Seed Coat Cracking and Pigmentation.	cluster 6
PMID	PMID:34625048	6	51	3702	AT1G52340,AT2G37260,AT2G40750,AT2G41430,AT3G56400,AT5G25610	ABA2,TTG2,WRKY54,ERD15,WRKY70,RD22	1.13e-05	0.0107	(2021) GhWRKY1-like, a WRKY transcription factor, mediates drought tolerance in Arabidopsis via modulating ABA biosynthesis.	cluster 6
PMID	PMID:33020554	9	149	3702	AT1G78380,AT3G14680,AT4G01470,AT4G24240,AT4G35090,AT5G13180,AT5G19140,AT5G24530,AT5G25610	GSTU19,CYP72A14,TIP1;3,WRKY7,CAT,NAC083,AILP1,DMR6,RD22	1.24e-05	0.0111	(2020) Identification of nitric oxide (NO)-responsive genes under hypoxia in tomato (Solanum lycopersicum L.) root.	cluster 6
PMID	PMID:30692254	5	29	3702	AT3G52430,AT3G55180,AT3G55190,AT5G14930,AT5G47130	PAD4,AT3G55180,AT3G55190,SAG101,AT5G47130	1.18e-05	0.0111	(2019) Transgressive segregation reveals mechanisms of Arabidopsis immunity to Brassica-infecting races of white rust (Albugo candida).	cluster 6
PMID	PMID:31148306	5	29	3702	AT2G14580,AT2G14610,AT3G52430,AT5G14930,AT5G48930	PRB1,PR1,PAD4,SAG101,HCT	1.18e-05	0.0111	(2019) The Arabidopsis non-host defence-associated coumarin scopoletin protects soybean from Asian soybean rust.	cluster 6
PMID	PMID:31589140	5	29	3702	AT2G14580,AT2G14610,AT4G05320,AT5G01900,AT5G22570	PRB1,PR1,UBQ10,WRKY62,WRKY38	1.18e-05	0.0111	(2019) Dynamic ubiquitination determines transcriptional activity of the plant immune coactivator NPR1.	cluster 6
PMID	PMID:22639607	5	29	3702	AT1G66980,AT2G14580,AT2G14610,AT3G52430,AT5G14930	SNC4,PRB1,PR1,PAD4,SAG101	1.18e-05	0.0111	(2011) Mutations in an Atypical TIR-NB-LRR-LIM Resistance Protein Confer Autoimmunity.	cluster 6
PMID	PMID:19578402	5	29	3702	AT2G14580,AT2G14610,AT3G11170,AT3G52430,AT5G14930	PRB1,PR1,FAD7,PAD4,SAG101	1.18e-05	0.0111	(2009) Enhanced disease susceptibility 1 and salicylic acid act redundantly to regulate resistance gene-mediated signaling.	cluster 6
PMID	PMID:32235352	4	13	3702	AT1G08465,AT2G26580,AT2G33860,AT4G00180	YAB2,YAB5,ETT,YAB3	1.31e-05	0.0115	(2020) Ectopic Expression of a Pak-choi YABBY Gene, BcYAB3, Causes Leaf Curvature and Flowering Stage Delay in Arabidopsis thaliana.	cluster 6
PMID	PMID:31057347	4	13	3702	AT2G14580,AT2G14610,AT3G52430,AT3G56400	PRB1,PR1,PAD4,WRKY70	1.31e-05	0.0115	(2019) Identification of the defense-related gene VdWRKY53 from the wild grapevine Vitis davidii using RNA sequencing and ectopic expression analysis in Arabidopsis.	cluster 6
PMID	PMID:31447873	5	30	3702	AT1G47600,AT1G51470,AT1G51490,AT5G48375,AT5G48850	BGLU34,BGLU35,BGLU36,TGG3,ATSDI1	1.37e-05	0.0115	(2019) Atypical Myrosinase as a Mediator of Glucosinolate Functions in Plants.	cluster 6
PMID	PMID:26739276	6	53	3702	AT2G37260,AT3G61150,AT4G00480,AT4G09820,AT4G35090,AT5G06710	TTG2,HDG1,ATMYC1,TT8,CAT,HAT14	1.38e-05	0.0115	(2016) Hairy Canola (Brasssica napus) re-visited: Down-regulating TTG1 in an AtGL3-enhanced hairy leaf background improves growth, leaf trichome coverage, and metabolite gene expression diversity.	cluster 6
PMID	PMID:26504567	4	13	3702	AT1G19640,AT2G14580,AT2G14610,AT5G48930	JMT,PRB1,PR1,HCT	1.31e-05	0.0115	(2015) Water limitation and rootstock genotype interact to alter grape berry metabolism through transcriptome reprogramming.	cluster 6
PMID	PMID:24957336	4	13	3702	AT2G14580,AT2G14610,AT5G24090,AT5G58780	PRB1,PR1,CHIA,cPT5	1.31e-05	0.0115	(2014) Host-induced bacterial cell wall decomposition mediates pattern-triggered immunity in Arabidopsis.	cluster 6
PMID	PMID:31769595	4	14	3702	AT2G14580,AT2G14610,AT3G51550,AT3G56400	PRB1,PR1,FER,WRKY70	1.67e-05	0.0138	(2020) The fungal subtilase AsES elicits a PTI-like defence response in Arabidopsis thaliana plants independently of its enzymatic activity.	cluster 6
NetworkNeighborAL	CL:21284	7	50	3702	AT2G14580,AT2G14610,AT3G52430,AT3G55190,AT5G01900,AT5G14930,AT5G22570	PRB1,PR1,PAD4,AT3G55190,WRKY62,SAG101,WRKY38	7.12e-07	0.0038	Mixed, incl. systemic acquired resistance, and Seed dormancy control	cluster 6
NetworkNeighborAL	CL:34604	7	56	3702	AT1G23210,AT1G70710,AT2G44480,AT3G18070,AT3G18080,AT5G42260,AT5G44640	GH9B6,GH9B1,BGLU17,BGLU43,BGLU44,BGLU12,BGLU13	1.42e-06	0.0038	Cyanoamino acid metabolism, and Cellulose degradation	cluster 6
NetworkNeighborAL	CL:34598	9	122	3702	AT1G23210,AT1G70710,AT2G19990,AT2G44480,AT3G18070,AT3G18080,AT5G42260,AT5G42720,AT5G44640	GH9B6,GH9B1,PR-1-LIKE,BGLU17,BGLU43,BGLU44,BGLU12,AT5G42720,BGLU13	2.68e-06	0.0048	Mixed, incl. Cyanoamino acid metabolism, and Cellulose degradation	cluster 6
NetworkNeighborAL	CL:21283	8	99	3702	AT1G14880,AT2G14580,AT2G14610,AT3G52430,AT3G55190,AT5G01900,AT5G14930,AT5G22570	PCR1,PRB1,PR1,PAD4,AT3G55190,WRKY62,SAG101,WRKY38	5.18e-06	0.007	Mixed, incl. systemic acquired resistance, and cellular response to salicylic acid stimulus	cluster 6
NetworkNeighborAL	CL:21288	5	25	3702	AT2G14580,AT2G14610,AT3G52430,AT3G55190,AT5G14930	PRB1,PR1,PAD4,AT3G55190,SAG101	6.23e-06	0.007	Mixed, incl. systemic acquired resistance, and NPR1 interacting	cluster 6
NetworkNeighborAL	CL:28229	4	13	3702	AT1G12380,AT1G62870,AT3G60970,AT3G62700	AT1G12380,AT1G62870,ABCC15,ABCC14	1.31e-05	0.007	Mixed, incl. ATPase-coupled xenobiotic transmembrane transporter activity, and ABC-2 family transporter protein	cluster 6
NetworkNeighborAL	CL:34600	8	99	3702	AT1G23210,AT1G70710,AT2G19990,AT2G44480,AT3G18070,AT3G18080,AT5G42260,AT5G44640	GH9B6,GH9B1,PR-1-LIKE,BGLU17,BGLU43,BGLU44,BGLU12,BGLU13	5.18e-06	0.007	Mixed, incl. Cyanoamino acid metabolism, and Cellulose degradation	cluster 6
NetworkNeighborAL	CL:34606	6	47	3702	AT1G23210,AT1G70710,AT2G44480,AT3G18070,AT3G18080,AT5G44640	GH9B6,GH9B1,BGLU17,BGLU43,BGLU44,BGLU13	7.36e-06	0.007	Cyanoamino acid metabolism, and Glycosyl hydrolases family 9, Asp/Glu active sites	cluster 6
NetworkNeighborAL	CL:28193	5	31	3702	AT1G12380,AT1G62870,AT2G39410,AT3G60970,AT3G62700	AT1G12380,AT1G62870,AT2G39410,ABCC15,ABCC14	1.58e-05	0.0071	Mixed, incl. ABC transporter, conserved site, and cadmium ion transmembrane transport	cluster 6
NetworkNeighborAL	CL:34613	5	34	3702	AT1G70710,AT2G44480,AT3G18070,AT3G18080,AT5G44640	GH9B1,BGLU17,BGLU43,BGLU44,BGLU13	2.36e-05	0.0085	Cyanoamino acid metabolism, and Glycosyl hydrolases family 9, Asp/Glu active sites	cluster 6
NetworkNeighborAL	CL:21199	3	6	3702	AT3G10985,AT4G02380,AT5G20230	SAG20,SAG21,BCB	5.54e-05	0.015	Mixed, incl. aluminum cation transport, and senescence-associated vacuole	cluster 6
NetworkNeighborAL	CL:28243	3	6	3702	AT1G12380,AT1G62870,AT3G62700	AT1G12380,AT1G62870,ABCC14	5.54e-05	0.015	Mixed, incl. ABC transporter, and ATPase-coupled xenobiotic transmembrane transporter activity	cluster 6
NetworkNeighborAL	CL:32352	8	158	3702	AT1G17260,AT2G37260,AT2G39420,AT4G00480,AT4G09820,AT4G37980,AT4G37990,AT5G48930	AHA10,TTG2,AT2G39420,ATMYC1,TT8,ELI3-1,ELI3-2,HCT	0.00012	0.0275	Mixed, incl. Phenylpropanoid biosynthesis, and flavonoid biosynthetic process	cluster 6
NetworkNeighborAL	CL:25309	8	165	3702	AT1G17060,AT3G14610,AT3G14640,AT3G14650,AT3G14690,AT4G34480,AT5G17540,AT5G65380	CYP72C1,CYP72A7,CYP72A10,CYP72A11,CYP72A15,AT4G34480,AT5G17540,AT5G65380	0.00016	0.0352	Cytochrome P450, and response to steroid hormone	cluster 6
NetworkNeighborAL	CL:34615	4	29	3702	AT1G70710,AT2G44480,AT3G18070,AT3G18080	GH9B1,BGLU17,BGLU43,BGLU44	0.0002	0.0417	Cyanoamino acid metabolism, and Glycosyl hydrolases family 9, Asp/Glu active sites	cluster 6
NetworkNeighborAL	CL:21290	3	11	3702	AT2G14580,AT2G14610,AT3G52430	PRB1,PR1,PAD4	0.00023	0.0465	Mixed, incl. leaf abscission, and Allergen V5/Tpx-1-related, conserved site	cluster 6
Process	GO:0009628	27	1785	3702	AT1G15690,AT1G29910,AT1G62660,AT1G73870,AT1G77120,AT2G25630,AT2G25930,AT2G40750,AT2G41430,AT2G44480,AT2G44910,AT2G47460,AT3G26640,AT3G29320,AT3G56400,AT3G60130,AT4G16780,AT4G37930,AT5G41790,AT5G42260,AT5G44640,AT5G47370,AT5G49730,AT5G54190,AT5G57630,AT5G58780,AT5G58784	AVP1,CAB3,AT1G62660,BBX16,ADH1,BGLU14,ELF3,WRKY54,ERD15,BGLU17,HB4,MYB12,LWD2,AT3G29320,WRKY70,BGLU16,HB-2,SHM1,CIP1,BGLU12,BGLU13,HAT2,FRO6,PORA,CIPK21,cPT5,AT5G58784	1.37e-08	6.46e-05	Response to abiotic stimulus	cluster 5
Process	GO:0006970	13	472	3702	AT1G15690,AT1G62660,AT1G77120,AT2G25630,AT2G40750,AT2G44480,AT2G47460,AT3G56400,AT3G60130,AT5G41790,AT5G42260,AT5G44640,AT5G57630	AVP1,AT1G62660,ADH1,BGLU14,WRKY54,BGLU17,MYB12,WRKY70,BGLU16,CIP1,BGLU12,BGLU13,CIPK21	2.12e-07	0.0005	Response to osmotic stress	cluster 5
Process	GO:0055114	21	1369	3702	AT1G03630,AT1G06620,AT1G72610,AT1G75450,AT1G77120,AT2G40890,AT2G45580,AT3G13730,AT3G29320,AT3G30180,AT3G45140,AT4G27440,AT5G23980,AT5G38970,AT5G43450,AT5G49730,AT5G49740,AT5G50160,AT5G54190,AT5G59530,AT5G59540	PORC,AT1G06620,At1g72610,CKX5,ADH1,CYP98A3,CYP76C3,CYP90D1,AT3G29320,BR6OX2,LOX2,PORB,FRO4,BR6OX1,AT5G43450,FRO6,FRO7,FRO8,PORA,AT5G59530,AT5G59540	5.85e-07	0.00092	Oxidation-reduction process	cluster 5
Process	GO:0006355	24	1868	3702	AT1G25440,AT1G49130,AT1G49560,AT1G66550,AT1G66560,AT1G66600,AT1G68520,AT1G73870,AT1G79840,AT1G80590,AT2G18000,AT2G25930,AT2G40750,AT2G44910,AT2G47460,AT3G56400,AT4G09820,AT4G16780,AT4G17460,AT4G37180,AT5G01900,AT5G22570,AT5G45600,AT5G47370	BBX15,BBX17,AT1G49560,WRKY67,WRKY64,ABO3,BBX14,BBX16,GL2,WRKY66,TAF14,ELF3,WRKY54,HB4,MYB12,WRKY70,TT8,HB-2,HAT1,AT4G37180,WRKY62,WRKY38,GAS41,HAT2	1.86e-06	0.00099	Regulation of transcription, DNA-templated	cluster 5
Process	GO:0009641	4	15	3702	AT1G73870,AT2G44910,AT4G16780,AT5G47370	BBX16,HB4,HB-2,HAT2	1.26e-06	0.00099	Shade avoidance	cluster 5
Process	GO:0010033	23	1719	3702	AT1G08450,AT1G29910,AT1G62660,AT1G66600,AT1G77120,AT1G78240,AT2G25930,AT2G40750,AT2G44910,AT2G47460,AT3G11670,AT3G45140,AT3G56400,AT4G09820,AT4G16740,AT4G16780,AT4G27440,AT4G37930,AT5G01900,AT5G22570,AT5G41790,AT5G47370,AT5G54190	CRT3,CAB3,AT1G62660,ABO3,ADH1,TSD2,ELF3,WRKY54,HB4,MYB12,DGD1,LOX2,WRKY70,TT8,TPS03,HB-2,PORB,SHM1,WRKY62,WRKY38,CIP1,HAT2,PORA	1.62e-06	0.00099	Response to organic substance	cluster 5
Process	GO:0019762	5	35	3702	AT2G25630,AT2G44480,AT3G60130,AT5G42260,AT5G44640	BGLU14,BGLU17,BGLU16,BGLU12,BGLU13	8.42e-07	0.00099	Glucosinolate catabolic process	cluster 5
Process	GO:1901617	8	165	3702	AT1G17260,AT2G17570,AT2G47460,AT3G13730,AT3G30180,AT5G38970,AT5G58780,AT5G58784	AHA10,cPT1,MYB12,CYP90D1,BR6OX2,BR6OX1,cPT5,AT5G58784	9.54e-07	0.00099	Organic hydroxy compound biosynthetic process	cluster 5
Process	GO:0042221	28	2590	3702	AT1G08450,AT1G15690,AT1G29910,AT1G51340,AT1G62660,AT1G66600,AT1G77120,AT1G78240,AT2G25930,AT2G40750,AT2G41430,AT2G44910,AT2G47460,AT3G11670,AT3G29320,AT3G45140,AT3G56400,AT4G09820,AT4G16740,AT4G16780,AT4G27440,AT4G37930,AT5G01900,AT5G22570,AT5G41790,AT5G47370,AT5G54190,AT5G57630	CRT3,AVP1,CAB3,AT1G51340,AT1G62660,ABO3,ADH1,TSD2,ELF3,WRKY54,ERD15,HB4,MYB12,DGD1,AT3G29320,LOX2,WRKY70,TT8,TPS03,HB-2,PORB,SHM1,WRKY62,WRKY38,CIP1,HAT2,PORA,CIPK21	6.15e-06	0.0018	Response to chemical	cluster 5
Process	GO:0005975	15	887	3702	AT1G15690,AT1G47600,AT1G51470,AT1G51490,AT1G62660,AT1G78240,AT2G25630,AT2G44480,AT3G18070,AT3G18080,AT3G29320,AT3G60130,AT5G42260,AT5G44640,AT5G48375	AVP1,BGLU34,BGLU35,BGLU36,AT1G62660,TSD2,BGLU14,BGLU17,BGLU43,BGLU44,AT3G29320,BGLU16,BGLU12,BGLU13,TGG3	9.21e-06	0.0022	Carbohydrate metabolic process	cluster 5
Process	GO:0009719	19	1363	3702	AT1G62660,AT1G66600,AT1G77120,AT1G78240,AT2G25930,AT2G40750,AT2G44910,AT2G47460,AT3G11670,AT3G45140,AT3G56400,AT4G09820,AT4G16740,AT4G16780,AT4G27440,AT4G37930,AT5G41790,AT5G47370,AT5G54190	AT1G62660,ABO3,ADH1,TSD2,ELF3,WRKY54,HB4,MYB12,DGD1,LOX2,WRKY70,TT8,TPS03,HB-2,PORB,SHM1,CIP1,HAT2,PORA	8.41e-06	0.0022	Response to endogenous stimulus	cluster 5
Process	GO:0019748	9	300	3702	AT1G17260,AT1G47600,AT2G25630,AT2G40890,AT2G44480,AT3G11670,AT3G60130,AT5G42260,AT5G44640	AHA10,BGLU34,BGLU14,CYP98A3,BGLU17,DGD1,BGLU16,BGLU12,BGLU13	8.84e-06	0.0022	Secondary metabolic process	cluster 5
Process	GO:0009651	10	397	3702	AT1G15690,AT1G62660,AT1G77120,AT2G25630,AT2G44480,AT2G47460,AT3G60130,AT5G42260,AT5G44640,AT5G57630	AVP1,AT1G62660,ADH1,BGLU14,BGLU17,MYB12,BGLU16,BGLU12,BGLU13,CIPK21	1.22e-05	0.0025	Response to salt stress	cluster 5
Process	GO:0019760	6	108	3702	AT1G47600,AT2G25630,AT2G44480,AT3G60130,AT5G42260,AT5G44640	BGLU34,BGLU14,BGLU17,BGLU16,BGLU12,BGLU13	1.1e-05	0.0025	Glucosinolate metabolic process	cluster 5
Process	GO:0009416	12	604	3702	AT1G29910,AT1G73870,AT2G25930,AT2G41430,AT2G44910,AT2G47460,AT3G26640,AT4G16780,AT4G37930,AT5G47370,AT5G49730,AT5G54190	CAB3,BBX16,ELF3,ERD15,HB4,MYB12,LWD2,HB-2,SHM1,HAT2,FRO6,PORA	1.66e-05	0.0029	Response to light stimulus	cluster 5
Process	GO:0009664	6	118	3702	AT1G15690,AT1G26770,AT1G69530,AT1G78240,AT2G03090,AT5G56320	AVP1,EXPA10,EXPA1,TSD2,EXPA15,EXPA14	1.77e-05	0.003	Plant-type cell wall organization	cluster 5
Process	GO:0009725	18	1329	3702	AT1G62660,AT1G66600,AT1G77120,AT1G78240,AT2G25930,AT2G40750,AT2G44910,AT2G47460,AT3G11670,AT3G45140,AT3G56400,AT4G09820,AT4G16740,AT4G16780,AT4G27440,AT5G41790,AT5G47370,AT5G54190	AT1G62660,ABO3,ADH1,TSD2,ELF3,WRKY54,HB4,MYB12,DGD1,LOX2,WRKY70,TT8,TPS03,HB-2,PORB,CIP1,HAT2,PORA	2.18e-05	0.0034	Response to hormone	cluster 5
Process	GO:0016094	3	10	3702	AT2G17570,AT5G58780,AT5G58784	cPT1,cPT5,AT5G58784	2.24e-05	0.0034	Polyprenol biosynthetic process	cluster 5
Process	GO:0050896	42	5174	3702	AT1G08450,AT1G15690,AT1G29910,AT1G51340,AT1G62660,AT1G66600,AT1G73870,AT1G77120,AT1G78240,AT2G25630,AT2G25930,AT2G40750,AT2G41430,AT2G44480,AT2G44910,AT2G47460,AT3G11670,AT3G26640,AT3G29320,AT3G45140,AT3G56400,AT3G60130,AT3G60160,AT4G09820,AT4G16740,AT4G16780,AT4G27440,AT4G37930,AT5G01900,AT5G22570,AT5G41790,AT5G42260,AT5G44640,AT5G45130,AT5G45600,AT5G47370,AT5G49730,AT5G54190,AT5G57630,AT5G58780,AT5G58784,AT5G67370	CRT3,AVP1,CAB3,AT1G51340,AT1G62660,ABO3,BBX16,ADH1,TSD2,BGLU14,ELF3,WRKY54,ERD15,BGLU17,HB4,MYB12,DGD1,LWD2,AT3G29320,LOX2,WRKY70,BGLU16,ABCC9,TT8,TPS03,HB-2,PORB,SHM1,WRKY62,WRKY38,CIP1,BGLU12,BGLU13,RABF2A,GAS41,HAT2,FRO6,PORA,CIPK21,cPT5,AT5G58784,CGLD27	2.38e-05	0.0034	Response to stimulus	cluster 5
Process	GO:0009639	7	189	3702	AT1G29910,AT1G73870,AT2G25930,AT2G44910,AT4G16780,AT5G47370,AT5G54190	CAB3,BBX16,ELF3,HB4,HB-2,HAT2,PORA	2.51e-05	0.0035	Response to red or far red light	cluster 5
Process	GO:1901700	18	1414	3702	AT1G15690,AT1G29910,AT1G62660,AT1G66600,AT1G77120,AT2G25930,AT2G40750,AT2G41430,AT3G11670,AT3G29320,AT3G45140,AT3G56400,AT4G09820,AT4G16740,AT4G37930,AT5G01900,AT5G22570,AT5G41790	AVP1,CAB3,AT1G62660,ABO3,ADH1,ELF3,WRKY54,ERD15,DGD1,AT3G29320,LOX2,WRKY70,TT8,TPS03,SHM1,WRKY62,WRKY38,CIP1	4.85e-05	0.006	Response to oxygen-containing compound	cluster 5
Process	GO:0010268	3	14	3702	AT3G13730,AT3G30180,AT5G38970	CYP90D1,BR6OX2,BR6OX1	5.25e-05	0.0063	Brassinosteroid homeostasis	cluster 5
Process	GO:0016132	3	15	3702	AT3G13730,AT3G30180,AT5G38970	CYP90D1,BR6OX2,BR6OX1	6.28e-05	0.0071	Brassinosteroid biosynthetic process	cluster 5
Process	GO:1901701	11	599	3702	AT1G62660,AT1G66600,AT1G77120,AT2G40750,AT3G11670,AT3G56400,AT4G09820,AT4G37930,AT5G01900,AT5G22570,AT5G41790	AT1G62660,ABO3,ADH1,WRKY54,DGD1,WRKY70,TT8,SHM1,WRKY62,WRKY38,CIP1	7.57e-05	0.0079	Cellular response to oxygen-containing compound	cluster 5
Process	GO:0031323	26	2661	3702	AT1G15690,AT1G25440,AT1G49130,AT1G49560,AT1G66550,AT1G66560,AT1G66600,AT1G68520,AT1G73870,AT1G79840,AT1G80590,AT2G18000,AT2G25930,AT2G40750,AT2G44910,AT2G47460,AT3G11670,AT3G56400,AT4G09820,AT4G16780,AT4G17460,AT4G37180,AT5G01900,AT5G22570,AT5G45600,AT5G47370	AVP1,BBX15,BBX17,AT1G49560,WRKY67,WRKY64,ABO3,BBX14,BBX16,GL2,WRKY66,TAF14,ELF3,WRKY54,HB4,MYB12,DGD1,WRKY70,TT8,HB-2,HAT1,AT4G37180,WRKY62,WRKY38,GAS41,HAT2	7.89e-05	0.0081	Regulation of cellular metabolic process	cluster 5
Process	GO:1901135	11	610	3702	AT1G47600,AT2G17570,AT2G25630,AT2G44480,AT3G11670,AT3G60130,AT4G32180,AT5G42260,AT5G44640,AT5G58780,AT5G58784	BGLU34,cPT1,BGLU14,BGLU17,DGD1,BGLU16,PANK2,BGLU12,BGLU13,cPT5,AT5G58784	8.86e-05	0.0089	Carbohydrate derivative metabolic process	cluster 5
Process	GO:0080090	25	2541	3702	AT1G15690,AT1G25440,AT1G49130,AT1G49560,AT1G66550,AT1G66560,AT1G66600,AT1G68520,AT1G73870,AT1G79840,AT1G80590,AT2G18000,AT2G25930,AT2G40750,AT2G44910,AT2G47460,AT3G56400,AT4G09820,AT4G16780,AT4G17460,AT4G37180,AT5G01900,AT5G22570,AT5G45600,AT5G47370	AVP1,BBX15,BBX17,AT1G49560,WRKY67,WRKY64,ABO3,BBX14,BBX16,GL2,WRKY66,TAF14,ELF3,WRKY54,HB4,MYB12,WRKY70,TT8,HB-2,HAT1,AT4G37180,WRKY62,WRKY38,GAS41,HAT2	0.0001	0.0098	Regulation of primary metabolic process	cluster 5
Process	GO:0008152	54	7962	3702	AT1G03630,AT1G06620,AT1G08450,AT1G15690,AT1G17260,AT1G29910,AT1G47600,AT1G51470,AT1G51490,AT1G62660,AT1G72610,AT1G75450,AT1G77120,AT1G78240,AT2G17570,AT2G18000,AT2G25630,AT2G40890,AT2G44480,AT2G45580,AT2G47460,AT3G11670,AT3G13730,AT3G18070,AT3G18080,AT3G29320,AT3G30180,AT3G45010,AT3G45140,AT3G52810,AT3G52820,AT3G60130,AT4G09820,AT4G16740,AT4G27440,AT4G32180,AT4G37930,AT5G08260,AT5G23980,AT5G38970,AT5G42260,AT5G43450,AT5G44640,AT5G45600,AT5G48375,AT5G49730,AT5G49740,AT5G50160,AT5G54190,AT5G57630,AT5G58780,AT5G58784,AT5G59530,AT5G59540	PORC,AT1G06620,CRT3,AVP1,AHA10,CAB3,BGLU34,BGLU35,BGLU36,AT1G62660,At1g72610,CKX5,ADH1,TSD2,cPT1,TAF14,BGLU14,CYP98A3,BGLU17,CYP76C3,MYB12,DGD1,CYP90D1,BGLU43,BGLU44,AT3G29320,BR6OX2,scpl48,LOX2,PAP21,PAP22,BGLU16,TT8,TPS03,PORB,PANK2,SHM1,scpl35,FRO4,BR6OX1,BGLU12,AT5G43450,BGLU13,GAS41,TGG3,FRO6,FRO7,FRO8,PORA,CIPK21,cPT5,AT5G58784,AT5G59530,AT5G59540	0.00016	0.0141	Metabolic process	cluster 5
Process	GO:0060255	25	2675	3702	AT1G15690,AT1G25440,AT1G49130,AT1G49560,AT1G66550,AT1G66560,AT1G66600,AT1G68520,AT1G73870,AT1G79840,AT1G80590,AT2G18000,AT2G25930,AT2G40750,AT2G44910,AT2G47460,AT3G56400,AT4G09820,AT4G16780,AT4G17460,AT4G37180,AT5G01900,AT5G22570,AT5G45600,AT5G47370	AVP1,BBX15,BBX17,AT1G49560,WRKY67,WRKY64,ABO3,BBX14,BBX16,GL2,WRKY66,TAF14,ELF3,WRKY54,HB4,MYB12,WRKY70,TT8,HB-2,HAT1,AT4G37180,WRKY62,WRKY38,GAS41,HAT2	0.00022	0.0194	Regulation of macromolecule metabolic process	cluster 5
Process	GO:0009812	4	65	3702	AT1G08450,AT2G40890,AT2G47460,AT4G09820	CRT3,CYP98A3,MYB12,TT8	0.00024	0.0204	Flavonoid metabolic process	cluster 5
Process	GO:0008610	9	478	3702	AT2G17570,AT3G11670,AT3G13730,AT3G30180,AT3G45140,AT4G16740,AT5G38970,AT5G58780,AT5G58784	cPT1,DGD1,CYP90D1,BR6OX2,LOX2,TPS03,BR6OX1,cPT5,AT5G58784	0.00029	0.0242	Lipid biosynthetic process	cluster 5
Process	GO:0071407	5	130	3702	AT2G40750,AT3G56400,AT4G37930,AT5G01900,AT5G22570	WRKY54,WRKY70,SHM1,WRKY62,WRKY38	0.00032	0.0259	Cellular response to organic cyclic compound	cluster 5
Process	GO:0043981	2	5	3702	AT2G18000,AT5G45600	TAF14,GAS41	0.00039	0.0301	Histone H4-K5 acetylation	cluster 5
Process	GO:0042440	5	141	3702	AT1G03630,AT1G08450,AT2G47460,AT4G27440,AT5G54190	PORC,CRT3,MYB12,PORB,PORA	0.00046	0.0341	Pigment metabolic process	cluster 5
Process	GO:0009863	3	35	3702	AT3G56400,AT5G01900,AT5G22570	WRKY70,WRKY62,WRKY38	0.00061	0.0448	Salicylic acid mediated signaling pathway	cluster 5
Process	GO:0065007	38	5216	3702	AT1G08450,AT1G15690,AT1G17260,AT1G25440,AT1G49130,AT1G49560,AT1G62660,AT1G66550,AT1G66560,AT1G66600,AT1G68520,AT1G73870,AT1G75450,AT1G77120,AT1G79840,AT1G80590,AT2G18000,AT2G25930,AT2G40750,AT2G44910,AT2G47460,AT3G11670,AT3G13730,AT3G26640,AT3G30180,AT3G56400,AT4G09820,AT4G16780,AT4G17460,AT4G37180,AT5G01900,AT5G22570,AT5G38970,AT5G41790,AT5G45130,AT5G45600,AT5G47370,AT5G57630	CRT3,AVP1,AHA10,BBX15,BBX17,AT1G49560,AT1G62660,WRKY67,WRKY64,ABO3,BBX14,BBX16,CKX5,ADH1,GL2,WRKY66,TAF14,ELF3,WRKY54,HB4,MYB12,DGD1,CYP90D1,LWD2,BR6OX2,WRKY70,TT8,HB-2,HAT1,AT4G37180,WRKY62,WRKY38,BR6OX1,CIP1,RABF2A,GAS41,HAT2,CIPK21	0.00067	0.0485	Biological regulation	cluster 5
Component	GO:0000325	7	179	3702	AT1G15690,AT1G17260,AT1G62660,AT3G60160,AT3G60970,AT3G62700,AT5G57630	AVP1,AHA10,AT1G62660,ABCC9,ABCC15,ABCC14,CIPK21	1.79e-05	0.0113	Plant-type vacuole	cluster 5
Component	GO:0043226	66	9930	3702	AT1G03630,AT1G08450,AT1G15690,AT1G17260,AT1G25440,AT1G29050,AT1G29910,AT1G49130,AT1G49560,AT1G51490,AT1G62660,AT1G66550,AT1G66560,AT1G66600,AT1G68520,AT1G72610,AT1G73870,AT1G78240,AT1G79840,AT1G80590,AT2G17570,AT2G18000,AT2G25930,AT2G34070,AT2G40750,AT2G40890,AT2G44910,AT2G47460,AT3G11670,AT3G13730,AT3G18080,AT3G26640,AT3G29320,AT3G45010,AT3G45140,AT3G56400,AT3G60160,AT3G60970,AT3G62700,AT4G00480,AT4G09820,AT4G16740,AT4G16780,AT4G17460,AT4G27440,AT4G32180,AT4G37180,AT4G37930,AT5G01900,AT5G08260,AT5G22570,AT5G41790,AT5G42260,AT5G44640,AT5G45130,AT5G45600,AT5G47370,AT5G48375,AT5G49730,AT5G49740,AT5G50160,AT5G54190,AT5G57630,AT5G58780,AT5G58784,AT5G67370	PORC,CRT3,AVP1,AHA10,BBX15,TBL38,CAB3,BBX17,AT1G49560,BGLU36,AT1G62660,WRKY67,WRKY64,ABO3,BBX14,At1g72610,BBX16,TSD2,GL2,WRKY66,cPT1,TAF14,ELF3,TBL37,WRKY54,CYP98A3,HB4,MYB12,DGD1,CYP90D1,BGLU44,LWD2,AT3G29320,scpl48,LOX2,WRKY70,ABCC9,ABCC15,ABCC14,ATMYC1,TT8,TPS03,HB-2,HAT1,PORB,PANK2,AT4G37180,SHM1,WRKY62,scpl35,WRKY38,CIP1,BGLU12,BGLU13,RABF2A,GAS41,HAT2,TGG3,FRO6,FRO7,FRO8,PORA,CIPK21,cPT5,AT5G58784,CGLD27	2.22e-05	0.0113	Organelle	cluster 5
Component	GO:0043227	65	9634	3702	AT1G03630,AT1G08450,AT1G15690,AT1G17260,AT1G25440,AT1G29050,AT1G29910,AT1G49130,AT1G49560,AT1G51490,AT1G62660,AT1G66550,AT1G66560,AT1G66600,AT1G68520,AT1G72610,AT1G73870,AT1G78240,AT1G79840,AT1G80590,AT2G17570,AT2G18000,AT2G25930,AT2G34070,AT2G40750,AT2G40890,AT2G44910,AT2G47460,AT3G11670,AT3G13730,AT3G26640,AT3G29320,AT3G45010,AT3G45140,AT3G56400,AT3G60160,AT3G60970,AT3G62700,AT4G00480,AT4G09820,AT4G16740,AT4G16780,AT4G17460,AT4G27440,AT4G32180,AT4G37180,AT4G37930,AT5G01900,AT5G08260,AT5G22570,AT5G41790,AT5G42260,AT5G44640,AT5G45130,AT5G45600,AT5G47370,AT5G48375,AT5G49730,AT5G49740,AT5G50160,AT5G54190,AT5G57630,AT5G58780,AT5G58784,AT5G67370	PORC,CRT3,AVP1,AHA10,BBX15,TBL38,CAB3,BBX17,AT1G49560,BGLU36,AT1G62660,WRKY67,WRKY64,ABO3,BBX14,At1g72610,BBX16,TSD2,GL2,WRKY66,cPT1,TAF14,ELF3,TBL37,WRKY54,CYP98A3,HB4,MYB12,DGD1,CYP90D1,LWD2,AT3G29320,scpl48,LOX2,WRKY70,ABCC9,ABCC15,ABCC14,ATMYC1,TT8,TPS03,HB-2,HAT1,PORB,PANK2,AT4G37180,SHM1,WRKY62,scpl35,WRKY38,CIP1,BGLU12,BGLU13,RABF2A,GAS41,HAT2,TGG3,FRO6,FRO7,FRO8,PORA,CIPK21,cPT5,AT5G58784,CGLD27	1.64e-05	0.0113	Membrane-bounded organelle	cluster 5
Component	GO:0043229	65	9831	3702	AT1G03630,AT1G08450,AT1G15690,AT1G17260,AT1G25440,AT1G29050,AT1G29910,AT1G49130,AT1G49560,AT1G51490,AT1G62660,AT1G66550,AT1G66560,AT1G66600,AT1G68520,AT1G72610,AT1G73870,AT1G78240,AT1G79840,AT1G80590,AT2G17570,AT2G18000,AT2G25930,AT2G34070,AT2G40750,AT2G40890,AT2G44910,AT2G47460,AT3G11670,AT3G18080,AT3G26640,AT3G29320,AT3G45010,AT3G45140,AT3G56400,AT3G60160,AT3G60970,AT3G62700,AT4G00480,AT4G09820,AT4G16740,AT4G16780,AT4G17460,AT4G27440,AT4G32180,AT4G37180,AT4G37930,AT5G01900,AT5G08260,AT5G22570,AT5G41790,AT5G42260,AT5G44640,AT5G45130,AT5G45600,AT5G47370,AT5G48375,AT5G49730,AT5G49740,AT5G50160,AT5G54190,AT5G57630,AT5G58780,AT5G58784,AT5G67370	PORC,CRT3,AVP1,AHA10,BBX15,TBL38,CAB3,BBX17,AT1G49560,BGLU36,AT1G62660,WRKY67,WRKY64,ABO3,BBX14,At1g72610,BBX16,TSD2,GL2,WRKY66,cPT1,TAF14,ELF3,TBL37,WRKY54,CYP98A3,HB4,MYB12,DGD1,BGLU44,LWD2,AT3G29320,scpl48,LOX2,WRKY70,ABCC9,ABCC15,ABCC14,ATMYC1,TT8,TPS03,HB-2,HAT1,PORB,PANK2,AT4G37180,SHM1,WRKY62,scpl35,WRKY38,CIP1,BGLU12,BGLU13,RABF2A,GAS41,HAT2,TGG3,FRO6,FRO7,FRO8,PORA,CIPK21,cPT5,AT5G58784,CGLD27	3.38e-05	0.0113	Intracellular organelle	cluster 5
Component	GO:0043231	64	9376	3702	AT1G03630,AT1G08450,AT1G15690,AT1G17260,AT1G25440,AT1G29050,AT1G29910,AT1G49130,AT1G49560,AT1G51490,AT1G62660,AT1G66550,AT1G66560,AT1G66600,AT1G68520,AT1G72610,AT1G73870,AT1G78240,AT1G79840,AT1G80590,AT2G17570,AT2G18000,AT2G25930,AT2G34070,AT2G40750,AT2G40890,AT2G44910,AT2G47460,AT3G11670,AT3G26640,AT3G29320,AT3G45010,AT3G45140,AT3G56400,AT3G60160,AT3G60970,AT3G62700,AT4G00480,AT4G09820,AT4G16740,AT4G16780,AT4G17460,AT4G27440,AT4G32180,AT4G37180,AT4G37930,AT5G01900,AT5G08260,AT5G22570,AT5G41790,AT5G42260,AT5G44640,AT5G45130,AT5G45600,AT5G47370,AT5G48375,AT5G49730,AT5G49740,AT5G50160,AT5G54190,AT5G57630,AT5G58780,AT5G58784,AT5G67370	PORC,CRT3,AVP1,AHA10,BBX15,TBL38,CAB3,BBX17,AT1G49560,BGLU36,AT1G62660,WRKY67,WRKY64,ABO3,BBX14,At1g72610,BBX16,TSD2,GL2,WRKY66,cPT1,TAF14,ELF3,TBL37,WRKY54,CYP98A3,HB4,MYB12,DGD1,LWD2,AT3G29320,scpl48,LOX2,WRKY70,ABCC9,ABCC15,ABCC14,ATMYC1,TT8,TPS03,HB-2,HAT1,PORB,PANK2,AT4G37180,SHM1,WRKY62,scpl35,WRKY38,CIP1,BGLU12,BGLU13,RABF2A,GAS41,HAT2,TGG3,FRO6,FRO7,FRO8,PORA,CIPK21,cPT5,AT5G58784,CGLD27	1.38e-05	0.0113	Intracellular membrane-bounded organelle	cluster 5
Component	GO:0110165	81	13776	3702	AT1G03630,AT1G08450,AT1G15690,AT1G17260,AT1G25440,AT1G26770,AT1G29050,AT1G29910,AT1G49130,AT1G49560,AT1G51340,AT1G51490,AT1G62660,AT1G66550,AT1G66560,AT1G66600,AT1G68520,AT1G69530,AT1G72610,AT1G73870,AT1G75450,AT1G77120,AT1G78240,AT1G79840,AT1G80590,AT2G03090,AT2G17570,AT2G18000,AT2G25930,AT2G34070,AT2G40750,AT2G40890,AT2G41430,AT2G44910,AT2G45580,AT2G47460,AT3G11670,AT3G13730,AT3G18080,AT3G24480,AT3G26640,AT3G29320,AT3G30180,AT3G45010,AT3G45140,AT3G52810,AT3G52820,AT3G56400,AT3G60160,AT3G60970,AT3G62700,AT4G00480,AT4G09820,AT4G16740,AT4G16780,AT4G17460,AT4G27440,AT4G32180,AT4G37180,AT4G37930,AT5G01900,AT5G08260,AT5G22570,AT5G23980,AT5G38970,AT5G41790,AT5G42260,AT5G44640,AT5G45130,AT5G45600,AT5G47370,AT5G48375,AT5G49730,AT5G49740,AT5G50160,AT5G54190,AT5G56320,AT5G57630,AT5G58780,AT5G58784,AT5G67370	PORC,CRT3,AVP1,AHA10,BBX15,EXPA10,TBL38,CAB3,BBX17,AT1G49560,AT1G51340,BGLU36,AT1G62660,WRKY67,WRKY64,ABO3,BBX14,EXPA1,At1g72610,BBX16,CKX5,ADH1,TSD2,GL2,WRKY66,EXPA15,cPT1,TAF14,ELF3,TBL37,WRKY54,CYP98A3,ERD15,HB4,CYP76C3,MYB12,DGD1,CYP90D1,BGLU44,AT3G24480,LWD2,AT3G29320,BR6OX2,scpl48,LOX2,PAP21,PAP22,WRKY70,ABCC9,ABCC15,ABCC14,ATMYC1,TT8,TPS03,HB-2,HAT1,PORB,PANK2,AT4G37180,SHM1,WRKY62,scpl35,WRKY38,FRO4,BR6OX1,CIP1,BGLU12,BGLU13,RABF2A,GAS41,HAT2,TGG3,FRO6,FRO7,FRO8,PORA,EXPA14,CIPK21,cPT5,AT5G58784,CGLD27	0.0001	0.0139	Cellular anatomical entity	cluster 5
Component	GO:0005622	67	10863	3702	AT1G03630,AT1G08450,AT1G15690,AT1G17260,AT1G25440,AT1G29050,AT1G29910,AT1G49130,AT1G49560,AT1G51490,AT1G62660,AT1G66550,AT1G66560,AT1G66600,AT1G68520,AT1G72610,AT1G73870,AT1G77120,AT1G78240,AT1G79840,AT1G80590,AT2G17570,AT2G18000,AT2G25930,AT2G34070,AT2G40750,AT2G40890,AT2G41430,AT2G44910,AT2G47460,AT3G11670,AT3G18080,AT3G26640,AT3G29320,AT3G45010,AT3G45140,AT3G56400,AT3G60160,AT3G60970,AT3G62700,AT4G00480,AT4G09820,AT4G16740,AT4G16780,AT4G17460,AT4G27440,AT4G32180,AT4G37180,AT4G37930,AT5G01900,AT5G08260,AT5G22570,AT5G41790,AT5G42260,AT5G44640,AT5G45130,AT5G45600,AT5G47370,AT5G48375,AT5G49730,AT5G49740,AT5G50160,AT5G54190,AT5G57630,AT5G58780,AT5G58784,AT5G67370	PORC,CRT3,AVP1,AHA10,BBX15,TBL38,CAB3,BBX17,AT1G49560,BGLU36,AT1G62660,WRKY67,WRKY64,ABO3,BBX14,At1g72610,BBX16,ADH1,TSD2,GL2,WRKY66,cPT1,TAF14,ELF3,TBL37,WRKY54,CYP98A3,ERD15,HB4,MYB12,DGD1,BGLU44,LWD2,AT3G29320,scpl48,LOX2,WRKY70,ABCC9,ABCC15,ABCC14,ATMYC1,TT8,TPS03,HB-2,HAT1,PORB,PANK2,AT4G37180,SHM1,WRKY62,scpl35,WRKY38,CIP1,BGLU12,BGLU13,RABF2A,GAS41,HAT2,TGG3,FRO6,FRO7,FRO8,PORA,CIPK21,cPT5,AT5G58784,CGLD27	0.00025	0.029	Intracellular	cluster 5
Function	GO:0015926	12	85	3702	AT1G47600,AT1G51470,AT1G51490,AT1G62660,AT2G25630,AT2G44480,AT3G18070,AT3G18080,AT3G60130,AT5G42260,AT5G44640,AT5G48375	BGLU34,BGLU35,BGLU36,AT1G62660,BGLU14,BGLU17,BGLU43,BGLU44,BGLU16,BGLU12,BGLU13,TGG3	1.4e-14	2.93e-11	Glucosidase activity	cluster 5
Function	GO:0008422	11	70	3702	AT1G47600,AT1G51470,AT1G51490,AT2G25630,AT2G44480,AT3G18070,AT3G18080,AT3G60130,AT5G42260,AT5G44640,AT5G48375	BGLU34,BGLU35,BGLU36,BGLU14,BGLU17,BGLU43,BGLU44,BGLU16,BGLU12,BGLU13,TGG3	6.33e-14	6.65e-11	Beta-glucosidase activity	cluster 5
Function	GO:0102483	9	42	3702	AT1G47600,AT1G51470,AT2G25630,AT2G44480,AT3G18070,AT3G18080,AT3G60130,AT5G42260,AT5G44640	BGLU34,BGLU35,BGLU14,BGLU17,BGLU43,BGLU44,BGLU16,BGLU12,BGLU13	1.09e-12	7.64e-10	Scopolin beta-glucosidase activity	cluster 5
Function	GO:0102799	4	6	3702	AT1G47600,AT1G51470,AT1G51490,AT5G48375	BGLU34,BGLU35,BGLU36,TGG3	7.06e-08	2.47e-05	Glucosinolate glucohydrolase activity	cluster 5
Function	GO:0000293	4	7	3702	AT5G23980,AT5G49730,AT5G49740,AT5G50160	FRO4,FRO6,FRO7,FRO8	1.11e-07	3.32e-05	Ferric-chelate reductase activity	cluster 5
Function	GO:0019137	4	8	3702	AT1G47600,AT1G51470,AT1G51490,AT5G48375	BGLU34,BGLU35,BGLU36,TGG3	1.65e-07	3.86e-05	Thioglucosidase activity	cluster 5
Function	GO:0043565	15	741	3702	AT1G66550,AT1G66560,AT1G66600,AT1G79840,AT1G80590,AT2G40750,AT2G44910,AT2G47460,AT3G56400,AT4G09820,AT4G16780,AT4G17460,AT5G01900,AT5G22570,AT5G47370	WRKY67,WRKY64,ABO3,GL2,WRKY66,WRKY54,HB4,MYB12,WRKY70,TT8,HB-2,HAT1,WRKY62,WRKY38,HAT2	1.08e-06	0.00023	Sequence-specific DNA binding	cluster 5
Function	GO:0003700	20	1317	3702	AT1G25440,AT1G49560,AT1G66550,AT1G66560,AT1G66600,AT1G68520,AT1G73870,AT1G80590,AT2G25930,AT2G40750,AT2G44910,AT2G47460,AT3G56400,AT4G09820,AT4G16780,AT4G17460,AT4G37180,AT5G01900,AT5G22570,AT5G47370	BBX15,AT1G49560,WRKY67,WRKY64,ABO3,BBX14,BBX16,WRKY66,ELF3,WRKY54,HB4,MYB12,WRKY70,TT8,HB-2,HAT1,AT4G37180,WRKY62,WRKY38,HAT2	1.31e-06	0.00025	DNA-binding transcription factor activity	cluster 5
Function	GO:0016491	19	1202	3702	AT1G03630,AT1G06620,AT1G75450,AT1G77120,AT2G40890,AT2G45580,AT3G13730,AT3G30180,AT3G45140,AT4G27440,AT5G23980,AT5G38970,AT5G43450,AT5G49730,AT5G49740,AT5G50160,AT5G54190,AT5G59530,AT5G59540	PORC,AT1G06620,CKX5,ADH1,CYP98A3,CYP76C3,CYP90D1,BR6OX2,LOX2,PORB,FRO4,BR6OX1,AT5G43450,FRO6,FRO7,FRO8,PORA,AT5G59530,AT5G59540	1.4e-06	0.00025	Oxidoreductase activity	cluster 5
Function	GO:0016630	3	3	3702	AT1G03630,AT4G27440,AT5G54190	PORC,PORB,PORA	1.6e-06	0.00026	Protochlorophyllide reductase activity	cluster 5
Function	GO:0003824	53	6726	3702	AT1G03630,AT1G06620,AT1G15690,AT1G17260,AT1G29050,AT1G47600,AT1G51470,AT1G51490,AT1G62660,AT1G75450,AT1G77120,AT1G78240,AT2G17570,AT2G25630,AT2G34070,AT2G40890,AT2G44480,AT2G45580,AT3G11670,AT3G13730,AT3G18070,AT3G18080,AT3G29320,AT3G30180,AT3G45010,AT3G45140,AT3G52810,AT3G52820,AT3G60130,AT3G60160,AT3G60970,AT3G62700,AT4G16740,AT4G27440,AT4G32180,AT4G37930,AT5G08260,AT5G23980,AT5G38970,AT5G42260,AT5G43450,AT5G44640,AT5G45130,AT5G48375,AT5G49730,AT5G49740,AT5G50160,AT5G54190,AT5G57630,AT5G58780,AT5G58784,AT5G59530,AT5G59540	PORC,AT1G06620,AVP1,AHA10,TBL38,BGLU34,BGLU35,BGLU36,AT1G62660,CKX5,ADH1,TSD2,cPT1,BGLU14,TBL37,CYP98A3,BGLU17,CYP76C3,DGD1,CYP90D1,BGLU43,BGLU44,AT3G29320,BR6OX2,scpl48,LOX2,PAP21,PAP22,BGLU16,ABCC9,ABCC15,ABCC14,TPS03,PORB,PANK2,SHM1,scpl35,FRO4,BR6OX1,BGLU12,AT5G43450,BGLU13,RABF2A,TGG3,FRO6,FRO7,FRO8,PORA,CIPK21,cPT5,AT5G58784,AT5G59530,AT5G59540	2.21e-06	0.00033	Catalytic activity	cluster 5
Function	GO:0046872	30	3023	3702	AT1G06620,AT1G08450,AT1G15690,AT1G17260,AT1G25440,AT1G29910,AT1G49130,AT1G68520,AT1G72610,AT1G73870,AT1G77120,AT2G40890,AT2G45580,AT3G13730,AT3G18080,AT3G30180,AT3G45140,AT3G52810,AT3G52820,AT4G16740,AT4G32180,AT4G37930,AT5G23980,AT5G38970,AT5G43450,AT5G49730,AT5G49740,AT5G50160,AT5G59530,AT5G59540	AT1G06620,CRT3,AVP1,AHA10,BBX15,CAB3,BBX17,BBX14,At1g72610,BBX16,ADH1,CYP98A3,CYP76C3,CYP90D1,BGLU44,BR6OX2,LOX2,PAP21,PAP22,TPS03,PANK2,SHM1,FRO4,BR6OX1,AT5G43450,FRO6,FRO7,FRO8,AT5G59530,AT5G59540	1.41e-05	0.0019	Metal ion binding	cluster 5
Function	GO:0002094	3	10	3702	AT2G17570,AT5G58780,AT5G58784	cPT1,cPT5,AT5G58784	2.24e-05	0.0025	Polyprenyltransferase activity	cluster 5
Function	GO:0008559	3	16	3702	AT3G60160,AT3G60970,AT3G62700	ABCC9,ABCC15,ABCC14	7.43e-05	0.0078	ATPase-coupled xenobiotic transmembrane transporter activity	cluster 5
Function	GO:0005488	57	8453	3702	AT1G06620,AT1G08450,AT1G15690,AT1G17260,AT1G25440,AT1G29910,AT1G49130,AT1G49560,AT1G66550,AT1G66560,AT1G66600,AT1G68520,AT1G72610,AT1G73870,AT1G75450,AT1G77120,AT1G79840,AT1G80590,AT2G40750,AT2G40890,AT2G44910,AT2G45580,AT2G47460,AT3G13730,AT3G18080,AT3G29320,AT3G30180,AT3G45140,AT3G52810,AT3G52820,AT3G56400,AT3G60160,AT3G60970,AT3G62700,AT4G00480,AT4G09820,AT4G16740,AT4G16780,AT4G17460,AT4G27440,AT4G32180,AT4G37180,AT4G37930,AT5G01900,AT5G22570,AT5G23980,AT5G38970,AT5G41790,AT5G43450,AT5G45130,AT5G47370,AT5G49730,AT5G49740,AT5G50160,AT5G57630,AT5G59530,AT5G59540	AT1G06620,CRT3,AVP1,AHA10,BBX15,CAB3,BBX17,AT1G49560,WRKY67,WRKY64,ABO3,BBX14,At1g72610,BBX16,CKX5,ADH1,GL2,WRKY66,WRKY54,CYP98A3,HB4,CYP76C3,MYB12,CYP90D1,BGLU44,AT3G29320,BR6OX2,LOX2,PAP21,PAP22,WRKY70,ABCC9,ABCC15,ABCC14,ATMYC1,TT8,TPS03,HB-2,HAT1,PORB,PANK2,AT4G37180,SHM1,WRKY62,WRKY38,FRO4,BR6OX1,CIP1,AT5G43450,RABF2A,HAT2,FRO6,FRO7,FRO8,CIPK21,AT5G59530,AT5G59540	0.0001	0.01	Binding	cluster 5
Function	GO:0016787	23	2363	3702	AT1G15690,AT1G17260,AT1G47600,AT1G51470,AT1G51490,AT1G62660,AT2G25630,AT2G44480,AT3G18070,AT3G18080,AT3G45010,AT3G52810,AT3G52820,AT3G60130,AT3G60160,AT3G60970,AT3G62700,AT4G32180,AT5G08260,AT5G42260,AT5G44640,AT5G45130,AT5G48375	AVP1,AHA10,BGLU34,BGLU35,BGLU36,AT1G62660,BGLU14,BGLU17,BGLU43,BGLU44,scpl48,PAP21,PAP22,BGLU16,ABCC9,ABCC15,ABCC14,PANK2,scpl35,BGLU12,BGLU13,RABF2A,TGG3	0.00023	0.0204	Hydrolase activity	cluster 5
Function	GO:0051213	5	120	3702	AT1G06620,AT3G45140,AT5G43450,AT5G59530,AT5G59540	AT1G06620,LOX2,AT5G43450,AT5G59530,AT5G59540	0.00022	0.0204	Dioxygenase activity	cluster 5
Function	GO:0042910	4	73	3702	AT1G51340,AT3G60160,AT3G60970,AT3G62700	AT1G51340,ABCC9,ABCC15,ABCC14	0.00036	0.0305	Xenobiotic transmembrane transporter activity	cluster 5
Function	GO:0045547	2	5	3702	AT5G58780,AT5G58784	cPT5,AT5G58784	0.00039	0.0315	Dehydrodolichyl diphosphate synthase activity	cluster 5
Keyword	KW-0408	18	766	3702	AT1G06620,AT2G30840,AT2G40890,AT2G45580,AT3G13730,AT3G30180,AT3G30290,AT3G45140,AT3G52810,AT3G52820,AT5G23980,AT5G38970,AT5G43450,AT5G49730,AT5G49740,AT5G50160,AT5G59530,AT5G59540	AT1G06620,AT2G30840,CYP98A3,CYP76C3,CYP90D1,BR6OX2,CYP702A8,LOX2,PAP21,PAP22,FRO4,BR6OX1,AT5G43450,FRO6,FRO7,FRO8,AT5G59530,AT5G59540	8.96e-09	4.11e-06	Iron	cluster 5
Keyword	KW-0560	22	1168	3702	AT1G03630,AT1G06620,AT1G75450,AT1G77120,AT2G30840,AT2G40890,AT2G45580,AT3G13730,AT3G30180,AT3G30290,AT3G45140,AT4G27440,AT5G23980,AT5G23990,AT5G38970,AT5G43450,AT5G49730,AT5G49740,AT5G50160,AT5G54190,AT5G59530,AT5G59540	PORC,AT1G06620,CKX5,ADH1,AT2G30840,CYP98A3,CYP76C3,CYP90D1,BR6OX2,CYP702A8,LOX2,PORB,FRO4,FRO5,BR6OX1,AT5G43450,FRO6,FRO7,FRO8,PORA,AT5G59530,AT5G59540	8.8e-09	4.11e-06	Oxidoreductase	cluster 5
Keyword	KW-0326	12	346	3702	AT1G47600,AT1G51470,AT1G51490,AT1G62660,AT2G25630,AT2G44480,AT3G18070,AT3G18080,AT3G60130,AT5G42260,AT5G44640,AT5G48375	BGLU34,BGLU35,BGLU36,AT1G62660,BGLU14,BGLU17,BGLU43,BGLU44,BGLU16,BGLU12,BGLU13,TGG3	5.82e-08	9.06e-06	Glycosidase	cluster 5
Keyword	KW-0349	10	383	3702	AT2G40890,AT2G45580,AT3G13730,AT3G30180,AT3G30290,AT5G23980,AT5G38970,AT5G49730,AT5G49740,AT5G50160	CYP98A3,CYP76C3,CYP90D1,BR6OX2,CYP702A8,FRO4,BR6OX1,FRO6,FRO7,FRO8	9.02e-06	0.0011	Heme	cluster 5
Keyword	KW-1069	3	8	3702	AT3G13730,AT3G30180,AT5G38970	CYP90D1,BR6OX2,BR6OX1	1.3e-05	0.0012	Brassinosteroid biosynthesis	cluster 5
Keyword	KW-0479	31	3261	3702	AT1G06620,AT1G08450,AT1G15690,AT1G17260,AT1G25440,AT1G29910,AT1G49130,AT1G68520,AT1G72610,AT1G73870,AT1G77120,AT2G30840,AT2G40890,AT2G45580,AT3G13730,AT3G18080,AT3G30180,AT3G30290,AT3G45140,AT3G52810,AT3G52820,AT4G16740,AT4G32180,AT5G23980,AT5G38970,AT5G43450,AT5G49730,AT5G49740,AT5G50160,AT5G59530,AT5G59540	AT1G06620,CRT3,AVP1,AHA10,BBX15,CAB3,BBX17,BBX14,At1g72610,BBX16,ADH1,AT2G30840,CYP98A3,CYP76C3,CYP90D1,BGLU44,BR6OX2,CYP702A8,LOX2,PAP21,PAP22,TPS03,PANK2,FRO4,BR6OX1,AT5G43450,FRO6,FRO7,FRO8,AT5G59530,AT5G59540	2.27e-05	0.0018	Metal-binding	cluster 5
Keyword	KW-1015	17	1223	3702	AT1G08450,AT1G15690,AT1G47600,AT1G51470,AT1G51490,AT1G62660,AT1G69530,AT1G72610,AT2G25630,AT2G44480,AT3G18070,AT3G18080,AT3G45010,AT3G60130,AT5G08260,AT5G42260,AT5G44640	CRT3,AVP1,BGLU34,BGLU35,BGLU36,AT1G62660,EXPA1,At1g72610,BGLU14,BGLU17,BGLU43,BGLU44,scpl48,BGLU16,scpl35,BGLU12,BGLU13	2.74e-05	0.0018	Disulfide bond	cluster 5
Keyword	KW-0325	21	1892	3702	AT1G08450,AT1G47600,AT1G51470,AT1G51490,AT1G62660,AT1G72610,AT1G75450,AT1G78240,AT2G25630,AT2G44480,AT3G18070,AT3G18080,AT3G24480,AT3G45010,AT3G52810,AT3G52820,AT3G60130,AT5G08260,AT5G42260,AT5G44640,AT5G48375	CRT3,BGLU34,BGLU35,BGLU36,AT1G62660,At1g72610,CKX5,TSD2,BGLU14,BGLU17,BGLU43,BGLU44,AT3G24480,scpl48,PAP21,PAP22,BGLU16,scpl35,BGLU12,BGLU13,TGG3	7.65e-05	0.0045	Glycoprotein	cluster 5
Keyword	KW-0805	21	2025	3702	AT1G49560,AT1G66550,AT1G66560,AT1G66600,AT1G79840,AT1G80590,AT2G18000,AT2G25930,AT2G40750,AT2G44910,AT2G47460,AT3G56400,AT4G00480,AT4G09820,AT4G16780,AT4G17460,AT4G37180,AT5G01900,AT5G22570,AT5G45600,AT5G47370	AT1G49560,WRKY67,WRKY64,ABO3,GL2,WRKY66,TAF14,ELF3,WRKY54,HB4,MYB12,WRKY70,ATMYC1,TT8,HB-2,HAT1,AT4G37180,WRKY62,WRKY38,GAS41,HAT2	0.0002	0.01	Transcription regulation	cluster 5
Keyword	KW-1278	5	116	3702	AT1G15690,AT1G17260,AT3G60160,AT3G60970,AT3G62700	AVP1,AHA10,ABCC9,ABCC15,ABCC14	0.00019	0.01	Translocase	cluster 5
Keyword	KW-0243	2	4	3702	AT3G16120,AT4G15930	AT3G16120,AT4G15930	0.00028	0.0119	Dynein	cluster 5
Keyword	KW-0149	3	32	3702	AT1G03630,AT4G27440,AT5G54190	PORC,PORB,PORA	0.00048	0.0171	Chlorophyll biosynthesis	cluster 5
Keyword	KW-0025	26	3019	3702	AT1G03630,AT1G08450,AT1G15690,AT1G26770,AT1G47600,AT1G49130,AT1G51340,AT1G66550,AT1G69530,AT1G75450,AT1G79840,AT2G18000,AT2G25930,AT2G41430,AT2G44480,AT3G11670,AT3G18070,AT3G60130,AT4G00480,AT4G16740,AT4G32180,AT4G37180,AT5G38970,AT5G45600,AT5G54190,AT5G59540	PORC,CRT3,AVP1,EXPA10,BGLU34,BBX17,AT1G51340,WRKY67,EXPA1,CKX5,GL2,TAF14,ELF3,ERD15,BGLU17,DGD1,BGLU43,BGLU16,ATMYC1,TPS03,PANK2,AT4G37180,BR6OX1,GAS41,PORA,AT5G59540	0.00057	0.0192	Alternative splicing	cluster 5
Keyword	KW-0371	5	159	3702	AT1G79840,AT2G44910,AT4G16780,AT4G17460,AT5G47370	GL2,HB4,HB-2,HAT1,HAT2	0.00077	0.0241	Homeobox	cluster 5
Keyword	KW-0238	18	1896	3702	AT1G49560,AT1G66550,AT1G66560,AT1G66600,AT1G79840,AT1G80590,AT2G40750,AT2G44910,AT2G47460,AT3G56400,AT4G00480,AT4G09820,AT4G16780,AT4G17460,AT4G37180,AT5G01900,AT5G22570,AT5G47370	AT1G49560,WRKY67,WRKY64,ABO3,GL2,WRKY66,WRKY54,HB4,MYB12,WRKY70,ATMYC1,TT8,HB-2,HAT1,AT4G37180,WRKY62,WRKY38,HAT2	0.0016	0.0439	DNA-binding	cluster 5
Keyword	KW-0406	7	388	3702	AT1G15690,AT1G17260,AT1G51340,AT5G23980,AT5G49730,AT5G49740,AT5G50160	AVP1,AHA10,AT1G51340,FRO4,FRO6,FRO7,FRO8	0.0018	0.0439	Ion transport	cluster 5
Keyword	KW-0503	6	280	3702	AT2G40890,AT2G45580,AT3G13730,AT3G30180,AT3G30290,AT5G38970	CYP98A3,CYP76C3,CYP90D1,BR6OX2,CYP702A8,BR6OX1	0.0016	0.0439	Monooxygenase	cluster 5
Keyword	KW-0602	4	114	3702	AT1G03630,AT1G29910,AT4G27440,AT5G54190	PORC,CAB3,PORB,PORA	0.0018	0.0439	Photosynthesis	cluster 5
Keyword	KW-0274	5	203	3702	AT1G75450,AT5G23980,AT5G49730,AT5G49740,AT5G50160	CKX5,FRO4,FRO6,FRO7,FRO8	0.0022	0.0492	FAD	cluster 5
KEGG	ath00460	8	69	3702	AT2G25630,AT2G44480,AT3G18070,AT3G18080,AT3G60130,AT4G37930,AT5G42260,AT5G44640	BGLU14,BGLU17,BGLU43,BGLU44,BGLU16,SHM1,BGLU12,BGLU13	1.68e-09	2.27e-07	Cyanoamino acid metabolism	cluster 5
KEGG	ath01110	23	1216	3702	AT1G03630,AT1G62660,AT1G72880,AT1G77120,AT2G17570,AT2G25630,AT2G40890,AT2G44480,AT3G13730,AT3G18070,AT3G18080,AT3G29320,AT3G30180,AT3G45140,AT3G60130,AT4G27440,AT4G37930,AT5G38970,AT5G42260,AT5G44640,AT5G54190,AT5G58780,AT5G58784	PORC,AT1G62660,AT1G72880,ADH1,cPT1,BGLU14,CYP98A3,BGLU17,CYP90D1,BGLU43,BGLU44,AT3G29320,BR6OX2,LOX2,BGLU16,PORB,SHM1,BR6OX1,BGLU12,BGLU13,PORA,cPT5,AT5G58784	3.55e-09	2.39e-07	Biosynthesis of secondary metabolites	cluster 5
KEGG	ath00500	9	170	3702	AT1G62660,AT2G25630,AT2G44480,AT3G18070,AT3G18080,AT3G29320,AT3G60130,AT5G42260,AT5G44640	AT1G62660,BGLU14,BGLU17,BGLU43,BGLU44,AT3G29320,BGLU16,BGLU12,BGLU13	9.55e-08	4.3e-06	Starch and sucrose metabolism	cluster 5
KEGG	ath01100	28	2275	3702	AT1G03630,AT1G17260,AT1G29910,AT1G47600,AT1G51470,AT1G51490,AT1G62660,AT1G72880,AT1G77120,AT2G25630,AT2G40890,AT2G44480,AT3G11670,AT3G13730,AT3G18070,AT3G18080,AT3G29320,AT3G30180,AT3G45140,AT3G60130,AT4G27440,AT4G32180,AT4G37930,AT5G38970,AT5G42260,AT5G44640,AT5G48375,AT5G54190	PORC,AHA10,CAB3,BGLU34,BGLU35,BGLU36,AT1G62660,AT1G72880,ADH1,BGLU14,CYP98A3,BGLU17,DGD1,CYP90D1,BGLU43,BGLU44,AT3G29320,BR6OX2,LOX2,BGLU16,PORB,PANK2,SHM1,BR6OX1,BGLU12,BGLU13,TGG3,PORA	4.99e-07	1.68e-05	Metabolic pathways	cluster 5
KEGG	ath00940	8	176	3702	AT2G25630,AT2G40890,AT2G44480,AT3G18070,AT3G18080,AT3G60130,AT5G42260,AT5G44640	BGLU14,CYP98A3,BGLU17,BGLU43,BGLU44,BGLU16,BGLU12,BGLU13	1.52e-06	4.1e-05	Phenylpropanoid biosynthesis	cluster 5
KEGG	ath00905	3	8	3702	AT3G13730,AT3G30180,AT5G38970	CYP90D1,BR6OX2,BR6OX1	1.3e-05	0.00029	Brassinosteroid biosynthesis	cluster 5
KEGG	ath00380	4	61	3702	AT1G47600,AT1G51470,AT1G51490,AT5G48375	BGLU34,BGLU35,BGLU36,TGG3	0.00019	0.0036	Tryptophan metabolism	cluster 5
KEGG	ath00860	3	53	3702	AT1G03630,AT4G27440,AT5G54190	PORC,PORB,PORA	0.0019	0.0319	Porphyrin and chlorophyll metabolism	cluster 5
KEGG	ath00900	3	61	3702	AT2G17570,AT5G58780,AT5G58784	cPT1,cPT5,AT5G58784	0.0028	0.0416	Terpenoid backbone biosynthesis	cluster 5
SMART	SM00774	8	72	3702	AT1G66550,AT1G66560,AT1G66600,AT1G80590,AT2G40750,AT3G56400,AT5G01900,AT5G22570	WRKY67,WRKY64,ABO3,WRKY66,WRKY54,WRKY70,WRKY62,WRKY38	2.29e-09	1.23e-06	DNA binding domain	cluster 5
SMART	SM00340	4	10	3702	AT2G44910,AT4G16780,AT4G17460,AT5G47370	HB4,HB-2,HAT1,HAT2	3.32e-07	8.92e-05	Homeobox associated leucin zipper	cluster 5
SMART	SM00336	4	30	3702	AT1G25440,AT1G49130,AT1G68520,AT1G73870	BBX15,BBX17,BBX14,BBX16	1.44e-05	0.0026	B-Box-type zinc finger	cluster 5
SMART	SM00837	4	37	3702	AT1G26770,AT1G69530,AT2G03090,AT5G56320	EXPA10,EXPA1,EXPA15,EXPA14	3.07e-05	0.0041	Rare lipoprotein A (RlpA)-like double-psi beta-barrel	cluster 5
SMART	SM00389	5	96	3702	AT1G79840,AT2G44910,AT4G16780,AT4G17460,AT5G47370	GL2,HB4,HB-2,HAT1,HAT2	8.2e-05	0.0088	Homeodomain	cluster 5
SMART	SM01375	2	6	3702	AT3G16120,AT4G15930	AT3G16120,AT4G15930	0.00052	0.0464	Dynein light chain type 1	cluster 5
InterPro	IPR001360	11	48	3702	AT1G47600,AT1G51470,AT1G51490,AT2G25630,AT2G44480,AT3G18070,AT3G18080,AT3G60130,AT5G42260,AT5G44640,AT5G48375	BGLU34,BGLU35,BGLU36,BGLU14,BGLU17,BGLU43,BGLU44,BGLU16,BGLU12,BGLU13,TGG3	1.58e-15	8.88e-12	Glycoside hydrolase family 1	cluster 5
InterPro	IPR033132	8	43	3702	AT1G47600,AT1G51470,AT1G51490,AT2G25630,AT2G44480,AT3G60130,AT5G42260,AT5G44640	BGLU34,BGLU35,BGLU36,BGLU14,BGLU17,BGLU16,BGLU12,BGLU13	5.6e-11	1.57e-07	Glycosyl hydrolases family 1, N-terminal conserved site	cluster 5
InterPro	IPR010402	7	40	3702	AT1G07050,AT1G25440,AT1G49130,AT1G68520,AT1G73870,AT5G41380,AT5G53420	AT1G07050,BBX15,BBX17,BBX14,BBX16,AT5G41380,AT5G53420	1.36e-09	2.55e-06	CCT domain	cluster 5
InterPro	IPR003657	8	73	3702	AT1G66550,AT1G66560,AT1G66600,AT1G80590,AT2G40750,AT3G56400,AT5G01900,AT5G22570	WRKY67,WRKY64,ABO3,WRKY66,WRKY54,WRKY70,WRKY62,WRKY38	2.54e-09	3.56e-06	WRKY domain	cluster 5
InterPro	IPR036576	8	73	3702	AT1G66550,AT1G66560,AT1G66600,AT1G80590,AT2G40750,AT3G56400,AT5G01900,AT5G22570	WRKY67,WRKY64,ABO3,WRKY66,WRKY54,WRKY70,WRKY62,WRKY38	2.54e-09	3.56e-06	WRKY domain superfamily	cluster 5
InterPro	IPR017853	11	214	3702	AT1G47600,AT1G51470,AT1G51490,AT2G25630,AT2G44480,AT3G18070,AT3G18080,AT3G60130,AT5G42260,AT5G44640,AT5G48375	BGLU34,BGLU35,BGLU36,BGLU14,BGLU17,BGLU43,BGLU44,BGLU16,BGLU12,BGLU13,TGG3	4.52e-09	4.22e-06	Glycoside hydrolase superfamily	cluster 5
InterPro	IPR000778	5	15	3702	AT5G23980,AT5G23990,AT5G49730,AT5G49740,AT5G50160	FRO4,FRO5,FRO6,FRO7,FRO8	2.13e-08	1.7e-05	Cytochrome b245, heavy chain	cluster 5
InterPro	IPR006712	4	5	3702	AT2G44910,AT4G16780,AT4G17460,AT5G47370	HB4,HB-2,HAT1,HAT2	4.25e-08	2.98e-05	HD-ZIP protein, N-terminal	cluster 5
InterPro	IPR013112	5	18	3702	AT5G23980,AT5G23990,AT5G49730,AT5G49740,AT5G50160	FRO4,FRO5,FRO6,FRO7,FRO8	4.57e-08	2.98e-05	FAD-binding 8	cluster 5
InterPro	IPR013121	5	18	3702	AT5G23980,AT5G23990,AT5G49730,AT5G49740,AT5G50160	FRO4,FRO5,FRO6,FRO7,FRO8	4.57e-08	2.98e-05	Ferric reductase, NAD binding domain	cluster 5
InterPro	IPR013130	5	18	3702	AT5G23980,AT5G23990,AT5G49730,AT5G49740,AT5G50160	FRO4,FRO5,FRO6,FRO7,FRO8	4.57e-08	2.98e-05	Ferric reductase transmembrane component-like domain	cluster 5
InterPro	IPR017927	5	30	3702	AT5G23980,AT5G23990,AT5G49730,AT5G49740,AT5G50160	FRO4,FRO5,FRO6,FRO7,FRO8	4.23e-07	0.0002	FAD-binding domain, ferredoxin reductase-type	cluster 5
InterPro	IPR017938	5	30	3702	AT5G23980,AT5G23990,AT5G49730,AT5G49740,AT5G50160	FRO4,FRO5,FRO6,FRO7,FRO8	4.23e-07	0.0002	Riboflavin synthase-like beta-barrel	cluster 5
InterPro	IPR039261	5	31	3702	AT5G23980,AT5G23990,AT5G49730,AT5G49740,AT5G50160	FRO4,FRO5,FRO6,FRO7,FRO8	4.89e-07	0.0002	Ferredoxin-NADP reductase (FNR), nucleotide-binding domain	cluster 5
InterPro	IPR005979	3	3	3702	AT1G03630,AT4G27440,AT5G54190	PORC,PORB,PORA	1.6e-06	0.0006	Light-dependent protochlorophyllide reductase	cluster 5
InterPro	IPR017970	5	43	3702	AT1G79840,AT2G44910,AT4G16780,AT4G17460,AT5G47370	GL2,HB4,HB-2,HAT1,HAT2	2.13e-06	0.00075	Homeobox, conserved site	cluster 5
InterPro	IPR003106	4	21	3702	AT2G44910,AT4G16780,AT4G17460,AT5G47370	HB4,HB-2,HAT1,HAT2	4.04e-06	0.0013	Leucine zipper, homeobox-associated	cluster 5
InterPro	IPR001958	3	5	3702	AT2G16970,AT2G16980,AT5G42210	MEE15,AT2G16980,AT5G42210	4.45e-06	0.0014	Tetracycline resistance protein TetA/multidrug resistance protein MdtG	cluster 5
InterPro	IPR002963	4	25	3702	AT1G26770,AT1G69530,AT2G03090,AT5G56320	EXPA10,EXPA1,EXPA15,EXPA14	7.49e-06	0.0022	Expansin	cluster 5
InterPro	IPR001441	3	9	3702	AT2G17570,AT5G58780,AT5G58784	cPT1,cPT5,AT5G58784	1.73e-05	0.0048	Decaprenyl diphosphate synthase-like	cluster 5
InterPro	IPR018520	3	9	3702	AT2G17570,AT5G58780,AT5G58784	cPT1,cPT5,AT5G58784	1.73e-05	0.0048	Di-trans-poly-cis-decaprenylcistransferase-like, conserved site	cluster 5
InterPro	IPR000315	4	34	3702	AT1G25440,AT1G49130,AT1G68520,AT1G73870	BBX15,BBX17,BBX14,BBX16	2.26e-05	0.0057	B-box-type zinc finger	cluster 5
InterPro	IPR036424	3	10	3702	AT2G17570,AT5G58780,AT5G58784	cPT1,cPT5,AT5G58784	2.24e-05	0.0057	Decaprenyl diphosphate synthase-like superfamily	cluster 5
InterPro	IPR007117	4	35	3702	AT1G26770,AT1G69530,AT2G03090,AT5G56320	EXPA10,EXPA1,EXPA15,EXPA14	2.51e-05	0.0059	Expansin, cellulose-binding-like domain	cluster 5
InterPro	IPR007118	4	35	3702	AT1G26770,AT1G69530,AT2G03090,AT5G56320	EXPA10,EXPA1,EXPA15,EXPA14	2.51e-05	0.0059	Expansin/Lol pI	cluster 5
InterPro	IPR036749	4	35	3702	AT1G26770,AT1G69530,AT2G03090,AT5G56320	EXPA10,EXPA1,EXPA15,EXPA14	2.51e-05	0.0059	Expansin, cellulose-binding-like domain superfamily	cluster 5
InterPro	IPR007112	4	37	3702	AT1G26770,AT1G69530,AT2G03090,AT5G56320	EXPA10,EXPA1,EXPA15,EXPA14	3.07e-05	0.0064	Expansin/pollen allergen, DPBB domain	cluster 5
InterPro	IPR009009	4	38	3702	AT1G26770,AT1G69530,AT2G03090,AT5G56320	EXPA10,EXPA1,EXPA15,EXPA14	3.38e-05	0.0068	RlpA-like protein, double-psi beta-barrel domain	cluster 5
InterPro	IPR036908	4	38	3702	AT1G26770,AT1G69530,AT2G03090,AT5G56320	EXPA10,EXPA1,EXPA15,EXPA14	3.38e-05	0.0068	RlpA-like domain superfamily	cluster 5
InterPro	IPR011701	4	41	3702	AT2G16970,AT2G16980,AT2G16990,AT5G42210	MEE15,AT2G16980,AT2G16990,AT5G42210	4.45e-05	0.0083	Major facilitator superfamily	cluster 5
InterPro	IPR026992	5	96	3702	AT1G06620,AT2G30840,AT5G43450,AT5G59530,AT5G59540	AT1G06620,AT2G30840,AT5G43450,AT5G59530,AT5G59540	8.2e-05	0.0148	Non-haem dioxygenase N-terminal domain	cluster 5
InterPro	IPR001356	5	97	3702	AT1G79840,AT2G44910,AT4G16780,AT4G17460,AT5G47370	GL2,HB4,HB-2,HAT1,HAT2	8.6e-05	0.0151	Homeobox domain	cluster 5
InterPro	IPR005033	2	2	3702	AT2G18000,AT5G45600	TAF14,GAS41	0.00011	0.0191	YEATS	cluster 5
InterPro	IPR029986	2	2	3702	AT1G29050,AT2G34070	TBL38,TBL37	0.00011	0.0191	Protein trichome birefringence-like 37/38	cluster 5
InterPro	IPR038704	2	2	3702	AT2G18000,AT5G45600	TAF14,GAS41	0.00011	0.0191	YEATS superfamily	cluster 5
InterPro	IPR039319	2	2	3702	AT2G25930,AT3G21320	ELF3,AT3G21320	0.00011	0.0191	Protein EARLY FLOWERING 3-like	cluster 5
InterPro	IPR027443	5	106	3702	AT1G06620,AT2G30840,AT5G43450,AT5G59530,AT5G59540	AT1G06620,AT2G30840,AT5G43450,AT5G59530,AT5G59540	0.00013	0.0194	Isopenicillin N synthase-like	cluster 5
InterPro	IPR005123	5	124	3702	AT1G06620,AT2G30840,AT5G43450,AT5G59530,AT5G59540	AT1G06620,AT2G30840,AT5G43450,AT5G59530,AT5G59540	0.00026	0.0382	Oxoglutarate/iron-dependent dioxygenase	cluster 5
Pfam	PF00232	11	48	3702	AT1G47600,AT1G51470,AT1G51490,AT2G25630,AT2G44480,AT3G18070,AT3G18080,AT3G60130,AT5G42260,AT5G44640,AT5G48375	BGLU34,BGLU35,BGLU36,BGLU14,BGLU17,BGLU43,BGLU44,BGLU16,BGLU12,BGLU13,TGG3	1.58e-15	4.63e-12	Glycosyl hydrolase family 1	cluster 5
Pfam	PF06203	7	40	3702	AT1G07050,AT1G25440,AT1G49130,AT1G68520,AT1G73870,AT5G41380,AT5G53420	AT1G07050,BBX15,BBX17,BBX14,BBX16,AT5G41380,AT5G53420	1.36e-09	1.99e-06	CCT motif	cluster 5
Pfam	PF03106	8	73	3702	AT1G66550,AT1G66560,AT1G66600,AT1G80590,AT2G40750,AT3G56400,AT5G01900,AT5G22570	WRKY67,WRKY64,ABO3,WRKY66,WRKY54,WRKY70,WRKY62,WRKY38	2.54e-09	2.47e-06	WRKY DNA -binding domain	cluster 5
Pfam	PF01794	5	18	3702	AT5G23980,AT5G23990,AT5G49730,AT5G49740,AT5G50160	FRO4,FRO5,FRO6,FRO7,FRO8	4.57e-08	3.11e-05	Ferric reductase like transmembrane component	cluster 5
Pfam	PF04618	4	5	3702	AT2G44910,AT4G16780,AT4G17460,AT5G47370	HB4,HB-2,HAT1,HAT2	4.25e-08	3.11e-05	HD-ZIP protein N terminus	cluster 5
Pfam	PF08022	5	18	3702	AT5G23980,AT5G23990,AT5G49730,AT5G49740,AT5G50160	FRO4,FRO5,FRO6,FRO7,FRO8	4.57e-08	3.11e-05	FAD-binding domain	cluster 5
Pfam	PF08030	5	18	3702	AT5G23980,AT5G23990,AT5G49730,AT5G49740,AT5G50160	FRO4,FRO5,FRO6,FRO7,FRO8	4.57e-08	3.11e-05	Ferric reductase NAD binding domain	cluster 5
Pfam	PF02183	4	21	3702	AT2G44910,AT4G16780,AT4G17460,AT5G47370	HB4,HB-2,HAT1,HAT2	4.04e-06	0.0015	Homeobox associated leucine zipper	cluster 5
Pfam	PF00643	4	27	3702	AT1G25440,AT1G49130,AT1G68520,AT1G73870	BBX15,BBX17,BBX14,BBX16	9.86e-06	0.0032	B-box zinc finger	cluster 5
Pfam	PF01255	3	9	3702	AT2G17570,AT5G58780,AT5G58784	cPT1,cPT5,AT5G58784	1.73e-05	0.005	Putative undecaprenyl diphosphate synthase	cluster 5
Pfam	PF01357	4	35	3702	AT1G26770,AT1G69530,AT2G03090,AT5G56320	EXPA10,EXPA1,EXPA15,EXPA14	2.51e-05	0.0067	Pollen allergen	cluster 5
Pfam	PF03330	4	37	3702	AT1G26770,AT1G69530,AT2G03090,AT5G56320	EXPA10,EXPA1,EXPA15,EXPA14	3.07e-05	0.0075	Lytic transglycolase	cluster 5
Pfam	PF00046	5	92	3702	AT1G79840,AT2G44910,AT4G16780,AT4G17460,AT5G47370	GL2,HB4,HB-2,HAT1,HAT2	6.77e-05	0.0152	Homeobox domain	cluster 5
Pfam	PF14226	5	95	3702	AT1G06620,AT2G30840,AT5G43450,AT5G59530,AT5G59540	AT1G06620,AT2G30840,AT5G43450,AT5G59530,AT5G59540	7.82e-05	0.0163	Non-haem dioxygenase in morphine synthesis N-terminal	cluster 5
Pfam	PF03366	2	2	3702	AT2G18000,AT5G45600	TAF14,GAS41	0.00011	0.0219	YEATS family	cluster 5
Pfam	PF03171	5	112	3702	AT1G06620,AT2G30840,AT5G43450,AT5G59530,AT5G59540	AT1G06620,AT2G30840,AT5G43450,AT5G59530,AT5G59540	0.00016	0.03	2OG-Fe(II) oxygenase superfamily	cluster 5
PMID	PMID:22268143	8	27	3702	AT1G66550,AT1G66560,AT1G66600,AT1G80590,AT2G40750,AT3G56400,AT5G01900,AT5G22570	WRKY67,WRKY64,ABO3,WRKY66,WRKY54,WRKY70,WRKY62,WRKY38	2.19e-12	1.81e-07	(2012) WRKY54 and WRKY70 co-operate as negative regulators of leaf senescence in Arabidopsis thaliana.	cluster 5
PMID	PMID:22726208	6	9	3702	AT1G66550,AT1G66560,AT1G66600,AT1G80590,AT5G01900,AT5G22570	WRKY67,WRKY64,ABO3,WRKY66,WRKY62,WRKY38	2.93e-11	1.21e-06	(2012) The WRKY transcription factor family in Brachypodium distachyon.	cluster 5
PMID	PMID:31775626	6	13	3702	AT1G66550,AT1G66560,AT1G66600,AT1G80590,AT5G01900,AT5G22570	WRKY67,WRKY64,ABO3,WRKY66,WRKY62,WRKY38	1.56e-10	4.31e-06	(2019) Genome-wide characterization of the rose (Rosa chinensis) WRKY family and role of RcWRKY41 in gray mold resistance.	cluster 5
PMID	PMID:24510937	6	17	3702	AT1G66550,AT1G66560,AT1G66600,AT1G80590,AT5G01900,AT5G22570	WRKY67,WRKY64,ABO3,WRKY66,WRKY62,WRKY38	5.74e-10	1.18e-05	(2014) Evolution and expression analysis of the grape (Vitis vinifera L.) WRKY gene family.	cluster 5
PMID	PMID:16006655	5	7	3702	AT5G23980,AT5G23990,AT5G49730,AT5G49740,AT5G50160	FRO4,FRO5,FRO6,FRO7,FRO8	1.12e-09	1.85e-05	(2005) Molecular and biochemical characterization of the Fe(III) chelate reductase gene family in Arabidopsis thaliana.	cluster 5
PMID	PMID:30679609	7	45	3702	AT1G66550,AT1G66560,AT1G66600,AT1G79840,AT2G40750,AT2G41430,AT3G56400	WRKY67,WRKY64,ABO3,GL2,WRKY54,ERD15,WRKY70	2.85e-09	3.92e-05	(2019) The cotton WRKY transcription factor (GhWRKY33) reduces transgenic Arabidopsis resistance to drought stress.	cluster 5
PMID	PMID:30999668	6	26	3702	AT3G45140,AT5G23980,AT5G23990,AT5G49730,AT5G49740,AT5G50160	LOX2,FRO4,FRO5,FRO6,FRO7,FRO8	4.99e-09	5.89e-05	(2019) On the Origin and Fate of Reactive Oxygen Species in Plant Cell Compartments.	cluster 5
PMID	PMID:29757203	5	11	3702	AT5G23980,AT5G23990,AT5G49730,AT5G49740,AT5G50160	FRO4,FRO5,FRO6,FRO7,FRO8	6.08e-09	6.27e-05	(2018) Comparative in Silico Analysis of Ferric Reduction Oxidase (FRO) Genes Expression Patterns in Response to Abiotic Stresses, Metal and Hormone Applications.	cluster 5
PMID	PMID:30875369	7	59	3702	AT1G79840,AT2G44910,AT2G47460,AT4G09820,AT4G16780,AT4G17460,AT5G47370	GL2,HB4,MYB12,TT8,HB-2,HAT1,HAT2	1.58e-08	0.00014	(2019) Regulation of anthocyanin accumulation via MYB75HAT1TPL-mediated transcriptional repression.	cluster 5
PMID	PMID:37073485	4	4	3702	AT1G26770,AT1G69530,AT2G03090,AT5G56320	EXPA10,EXPA1,EXPA15,EXPA14	2.37e-08	0.0002	(2023) Hormone-regulated expansins: expression, localization, and cell wall biomechanics in Arabidopsis root growth.	cluster 5
PMID	PMID:21955985	5	18	3702	AT1G66550,AT1G66560,AT1G66600,AT1G80590,AT2G40750	WRKY67,WRKY64,ABO3,WRKY66,WRKY54	4.57e-08	0.00032	(2011) Genome-wide analysis of WRKY gene family in Cucumis sativus.	cluster 5
PMID	PMID:16489134	4	5	3702	AT5G23990,AT5G49730,AT5G49740,AT5G50160	FRO5,FRO6,FRO7,FRO8	4.25e-08	0.00032	(2006) Light-regulated, tissue-specific, and cell differentiation-specific expression of the Arabidopsis Fe(III)-chelate reductase gene AtFRO6.	cluster 5
PMID	PMID:34220896	7	72	3702	AT1G17260,AT1G77120,AT1G79840,AT4G00480,AT4G09820,AT5G23980,AT5G23990	AHA10,ADH1,GL2,ATMYC1,TT8,FRO4,FRO5	5.6e-08	0.00036	(2021) Regulatory Mechanisms of bHLH Transcription Factors in Plant Adaptive Responses to Various Abiotic Stresses.	cluster 5
PMID	PMID:23057967	5	19	3702	AT5G23980,AT5G23990,AT5G49730,AT5G49740,AT5G50160	FRO4,FRO5,FRO6,FRO7,FRO8	5.75e-08	0.00036	(2012) Iron deficiency affects nitrogen metabolism in cucumber (Cucumis sativus L.) plants.	cluster 5
PMID	PMID:33707556	4	6	3702	AT1G47600,AT1G51470,AT1G51490,AT5G48375	BGLU34,BGLU35,BGLU36,TGG3	7.06e-08	0.00039	(2021) The gut microbiota composition of Trichoplusia ni is altered by diet and may influence its polyphagous behavior.	cluster 5
PMID	PMID:30200303	4	6	3702	AT1G47600,AT1G51470,AT1G51490,AT5G48375	BGLU34,BGLU35,BGLU36,TGG3	7.06e-08	0.00039	(2018) A Simple Method for On-Gel Detection of Myrosinase Activity.	cluster 5
PMID	PMID:18021414	4	6	3702	AT1G47600,AT1G51470,AT1G51490,AT5G48375	BGLU34,BGLU35,BGLU36,TGG3	7.06e-08	0.00039	(2007) Genomic resources for Myzus persicae: EST sequencing, SNP identification, and microarray design.	cluster 5
PMID	PMID:34066620	5	21	3702	AT1G47600,AT1G51470,AT1G51490,AT1G66600,AT5G48375	BGLU34,BGLU35,BGLU36,ABO3,TGG3	8.84e-08	0.00041	(2021) Variation of Glucosinolate Contents in Clubroot-Resistant and -Susceptible Brassica napus Cultivars in Response to Virulence of Plasmodiophora brassicae.	cluster 5
PMID	PMID:30892620	5	21	3702	AT1G03630,AT1G29910,AT3G11670,AT4G27440,AT5G54190	PORC,CAB3,DGD1,PORB,PORA	8.84e-08	0.00041	(2019) Galactolipids Are Essential for Internal Membrane Transformation during Etioplast-to-Chloroplast Differentiation.	cluster 5
PMID	PMID:28824679	5	21	3702	AT1G77120,AT3G56400,AT5G01900,AT5G22570,AT5G57630	ADH1,WRKY70,WRKY62,WRKY38,CIPK21	8.84e-08	0.00041	(2017) The Solanum lycopersicum WRKY3 Transcription Factor SlWRKY3 Is Involved in Salt Stress Tolerance in Tomato.	cluster 5
PMID	PMID:35204734	4	7	3702	AT1G47600,AT1G51470,AT1G51490,AT5G48375	BGLU34,BGLU35,BGLU36,TGG3	1.11e-07	0.00043	(2022) Broccoli Myrosinase cDNA Expression in Escherichia coli and Saccharomyces cerevisiae.	cluster 5
PMID	PMID:35185956	4	7	3702	AT1G47600,AT1G51470,AT1G51490,AT5G48375	BGLU34,BGLU35,BGLU36,TGG3	1.11e-07	0.00043	(2021) Plant Responses Underlying Timely Specialized Metabolites Induction of Brassica Crops.	cluster 5
PMID	PMID:32213900	4	7	3702	AT1G47600,AT1G51470,AT1G51490,AT5G48375	BGLU34,BGLU35,BGLU36,TGG3	1.11e-07	0.00043	(2020) Brassicaceae-Derived Anticancer Agents: Towards a Green Approach to Beat Cancer.	cluster 5
PMID	PMID:26483697	5	23	3702	AT1G66600,AT2G40750,AT3G56400,AT5G01900,AT5G22570	ABO3,WRKY54,WRKY70,WRKY62,WRKY38	1.31e-07	0.00043	(2015) Overexpression of GhWRKY27a reduces tolerance to drought stress and resistance to Rhizoctonia solani infection in transgenic Nicotiana benthamiana.	cluster 5
PMID	PMID:24711810	5	22	3702	AT5G23980,AT5G23990,AT5G49730,AT5G49740,AT5G50160	FRO4,FRO5,FRO6,FRO7,FRO8	1.08e-07	0.00043	(2014) The diverse roles of FRO family metalloreductases in iron and copper homeostasis.	cluster 5
PMID	PMID:16362328	4	7	3702	AT5G23990,AT5G49730,AT5G49740,AT5G50160	FRO5,FRO6,FRO7,FRO8	1.11e-07	0.00043	(2006) Expression profiling of the Arabidopsis ferric chelate reductase (FRO) gene family reveals differential regulation by iron and copper.	cluster 5
PMID	PMID:30900313	4	9	3702	AT1G47600,AT1G51470,AT1G51490,AT5G48375	BGLU34,BGLU35,BGLU36,TGG3	2.38e-07	0.00073	(2019) Structural diversification during glucosinolate breakdown: mechanisms of thiocyanate, epithionitrile and simple nitrile formation.	cluster 5
PMID	PMID:24848699	4	9	3702	AT1G47600,AT1G51470,AT1G51490,AT5G48375	BGLU34,BGLU35,BGLU36,TGG3	2.38e-07	0.00073	(2014) Draft sequences of the radish (Raphanus sativus L.) genome.	cluster 5
PMID	PMID:31547010	4	10	3702	AT1G03630,AT3G11670,AT4G27440,AT5G54190	PORC,DGD1,PORB,PORA	3.32e-07	0.00095	(2019) Role of Galactolipids in Plastid Differentiation Before and After Light Exposure.	cluster 5
PMID	PMID:29209354	4	10	3702	AT1G47600,AT1G51470,AT1G51490,AT5G48375	BGLU34,BGLU35,BGLU36,TGG3	3.32e-07	0.00095	(2017) How Glucosinolates Affect Generalist Lepidopteran Larvae: Growth, Development and Glucosinolate Metabolism.	cluster 5
PMID	PMID:32158454	4	11	3702	AT2G40750,AT3G56400,AT5G01900,AT5G22570	WRKY54,WRKY70,WRKY62,WRKY38	4.51e-07	0.0012	(2020) GhWRKY70D13 Regulates Resistance to Verticillium dahliae in Cotton Through the Ethylene and Jasmonic Acid Signaling Pathways.	cluster 5
PMID	PMID:33022970	4	11	3702	AT1G47600,AT1G51470,AT1G51490,AT5G48375	BGLU34,BGLU35,BGLU36,TGG3	4.51e-07	0.0012	(2020) Glucosinolates: Natural Occurrence, Biosynthesis, Accessibility, Isolation, Structures, and Biological Activities.	cluster 5
PMID	PMID:27258255	4	11	3702	AT2G40750,AT3G56400,AT5G01900,AT5G22570	WRKY54,WRKY70,WRKY62,WRKY38	4.51e-07	0.0012	(2016) The Transcription Factor OsWRKY45 Negatively Modulates the Resistance of Rice to the Brown Planthopper Nilaparvata lugens.	cluster 5
PMID	PMID:27990154	4	11	3702	AT1G47600,AT1G51470,AT1G51490,AT5G48375	BGLU34,BGLU35,BGLU36,TGG3	4.51e-07	0.0012	(2016) NSP-Dependent Simple Nitrile Formation Dominates upon Breakdown of Major Aliphatic Glucosinolates in Roots, Seeds, and Seedlings of Arabidopsis thaliana Columbia-0.	cluster 5
PMID	PMID:22918502	4	12	3702	AT2G44910,AT4G16780,AT4G17460,AT5G47370	HB4,HB-2,HAT1,HAT2	6e-07	0.0014	(2012) ATHB4 and HAT3, two class II HD-ZIP transcription factors, control leaf development in Arabidopsis.	cluster 5
PMID	PMID:32061894	5	34	3702	AT1G03630,AT1G29910,AT2G25930,AT4G27440,AT5G54190	PORC,CAB3,ELF3,PORB,PORA	7.4e-07	0.0017	(2020) PCH1 and PCHL Directly Interact with PIF1, Promote Its Degradation, and Inhibit Its Transcriptional Function during Photomorphogenesis.	cluster 5
PMID	PMID:31795288	5	34	3702	AT5G23980,AT5G23990,AT5G49730,AT5G49740,AT5G50160	FRO4,FRO5,FRO6,FRO7,FRO8	7.4e-07	0.0017	(2019) Integrated Metabolomics and Transcriptomics Unravel the Metabolic Pathway Variations for Different Sized Beech Mushrooms.	cluster 5
PMID	PMID:22031838	4	13	3702	AT1G03630,AT4G27440,AT5G48375,AT5G54190	PORC,PORB,TGG3,PORA	7.82e-07	0.0017	(2011) Overexpression of protochlorophyllide oxidoreductase C regulates oxidative stress in Arabidopsis.	cluster 5
PMID	PMID:32211010	5	36	3702	AT1G47600,AT1G51470,AT1G51490,AT3G56400,AT5G48375	BGLU34,BGLU35,BGLU36,WRKY70,TGG3	9.56e-07	0.002	(2020) The Role of a Glucosinolate-Derived Nitrile in Plant Immune Responses.	cluster 5
PMID	PMID:26690132	4	14	3702	AT1G47600,AT1G51470,AT1G51490,AT5G48375	BGLU34,BGLU35,BGLU36,TGG3	1e-06	0.0021	(2015) Allyl Isothiocyanate Inhibits Actin-Dependent Intracellular Transport in Arabidopsis thaliana.	cluster 5
PMID	PMID:34199515	6	71	3702	AT1G03630,AT2G40750,AT3G56400,AT4G27440,AT5G01900,AT5G22570	PORC,WRKY54,WRKY70,PORB,WRKY62,WRKY38	1.11e-06	0.0022	(2021) Comparative Transcriptome-Based Mining of Senescence-Related MADS, NAC, and WRKY Transcription Factors in the Rapid-Senescence Line DLS-91 of Brassica rapa.	cluster 5
PMID	PMID:34804083	5	38	3702	AT1G75450,AT2G40750,AT3G13730,AT3G45140,AT3G56400	CKX5,WRKY54,CYP90D1,LOX2,WRKY70	1.22e-06	0.0024	(2021) RhWRKY33 Positively Regulates Onset of Floral Senescence by Responding to Wounding- and Ethylene-Signaling in Rose Plants.	cluster 5
PMID	PMID:28260138	3	3	3702	AT1G03630,AT4G27440,AT5G54190	PORC,PORB,PORA	1.6e-06	0.003	(2017) NADPH:protochlorophyllide oxidoreductase B (PORB) action in Arabidopsis thaliana revisited through transgenic expression of engineered barley PORB mutant proteins.	cluster 5
PMID	PMID:29104585	4	17	3702	AT2G47460,AT3G45140,AT4G09820,AT4G16740	MYB12,LOX2,TT8,TPS03	1.94e-06	0.003	(2017) Induction of Systemic Resistance against Insect Herbivores in Plants by Beneficial Soil Microbes.	cluster 5
PMID	PMID:25659137	3	3	3702	AT1G03630,AT4G27440,AT5G54190	PORC,PORB,PORA	1.6e-06	0.003	(2015) Photoactive protochlorophyllide-enzyme complexes reconstituted with PORA, PORB and PORC proteins of A. thaliana: fluorescence and catalytic properties.	cluster 5
PMID	PMID:24987290	4	16	3702	AT1G47600,AT1G51470,AT1G51490,AT5G48375	BGLU34,BGLU35,BGLU36,TGG3	1.58e-06	0.003	(2014) Glucosinolate metabolism, functionality and breeding for the improvement of Brassicaceae vegetables.	cluster 5
PMID	PMID:22278767	3	3	3702	AT1G03630,AT4G27440,AT5G54190	PORC,PORB,PORA	1.6e-06	0.003	(2012) Arabidopsis light-dependent protochlorophyllide oxidoreductase A (PORA) is essential for normal plant growth and development.	cluster 5
PMID	PMID:22704664	3	3	3702	AT1G03630,AT4G27440,AT5G54190	PORC,PORB,PORA	1.6e-06	0.003	(2012) Assembly of NADPH: protochlorophyllide oxidoreductase complex is needed for effective greening of barley seedlings.	cluster 5
PMID	PMID:20012672	3	3	3702	AT1G03630,AT4G27440,AT5G54190	PORC,PORB,PORA	1.6e-06	0.003	(2010) Arabidopsis protochlorophyllide oxidoreductase A (PORA) restores bulk chlorophyll synthesis and normal development to a porB porC double mutant.	cluster 5
PMID	PMID:14688290	3	3	3702	AT1G03630,AT4G27440,AT5G54190	PORC,PORB,PORA	1.6e-06	0.003	(2004) Substrate-dependent and organ-specific chloroplast protein import in planta.	cluster 5
PMID	PMID:12848821	3	3	3702	AT1G03630,AT4G27440,AT5G54190	PORC,PORB,PORA	1.6e-06	0.003	(2003) An Arabidopsis porB porC double mutant lacking light-dependent NADPH:protochlorophyllide oxidoreductases B and C is highly chlorophyll-deficient and developmentally arrested.	cluster 5
PMID	PMID:14581621	3	3	3702	AT1G03630,AT4G27440,AT5G54190	PORC,PORB,PORA	1.6e-06	0.003	(2003) Functional analysis of isoforms of NADPH: protochlorophyllide oxidoreductase (POR), PORB and PORC, in Arabidopsis thaliana.	cluster 5
PMID	PMID:11866453	3	3	3702	AT1G03630,AT4G27440,AT5G54190	PORC,PORB,PORA	1.6e-06	0.003	(2002) Catalytic function of a novel protein protochlorophyllide oxidoreductase C of Arabidopsis thaliana.	cluster 5
PMID	PMID:30944225	4	18	3702	AT1G26770,AT1G69530,AT2G03090,AT5G56320	EXPA10,EXPA1,EXPA15,EXPA14	2.36e-06	0.0036	(2019) EXPANSIN A1-mediated radial swelling of pericycle cells positions anticlinal cell divisions during lateral root initiation.	cluster 5
PMID	PMID:25734273	4	18	3702	AT1G29910,AT3G13730,AT3G30180,AT5G38970	CAB3,CYP90D1,BR6OX2,BR6OX1	2.36e-06	0.0036	(2015) Functional analysis of GmCPDs and investigation of their roles in flowering.	cluster 5
PMID	PMID:25333270	4	18	3702	AT2G44910,AT4G16780,AT5G47370,AT5G48375	HB4,HB-2,HAT2,TGG3	2.36e-06	0.0036	(2014) The shade avoidance syndrome in Arabidopsis: the antagonistic role of phytochrome a and B differentiates vegetation proximity and canopy shade.	cluster 5
PMID	PMID:27865928	3	4	3702	AT1G03630,AT4G27440,AT5G54190	PORC,PORB,PORA	2.79e-06	0.004	(2017) The SWI2SNF2 Chromatin-Remodeling ATPase BRAHMA Regulates Chlorophyll Biosynthesis in Arabidopsis.	cluster 5
PMID	PMID:27196930	4	19	3702	AT1G79840,AT2G44910,AT4G16780,AT5G47370	GL2,HB4,HB-2,HAT2	2.85e-06	0.004	(2016) Transcriptome-Wide Survey and Expression Profile Analysis of Putative Chrysanthemum HD-Zip I and II Genes.	cluster 5
PMID	PMID:25901327	3	4	3702	AT1G03630,AT4G27440,AT5G54190	PORC,PORB,PORA	2.79e-06	0.004	(2015) Cell growth defect factor 1 is crucial for the plastid import of NADPH:protochlorophyllide oxidoreductase A in Arabidopsis thaliana.	cluster 5
PMID	PMID:25910753	3	4	3702	AT1G03630,AT4G27440,AT5G54190	PORC,PORB,PORA	2.79e-06	0.004	(2015) REVEILLE1 promotes NADPH: protochlorophyllide oxidoreductase A expression and seedling greening in Arabidopsis.	cluster 5
PMID	PMID:19703694	3	4	3702	AT1G47600,AT1G51470,AT1G51490	BGLU34,BGLU35,BGLU36	2.79e-06	0.004	(2009) Myrosinases from root and leaves of Arabidopsis thaliana have different catalytic properties.	cluster 5
PMID	PMID:11785941	3	4	3702	AT1G03630,AT4G27440,AT5G54190	PORC,PORB,PORA	2.79e-06	0.004	(2001) POR C of Arabidopsis thaliana: a third light- and NADPH-dependent protochlorophyllide oxidoreductase that is differentially regulated by light.	cluster 5
PMID	PMID:8624514	3	4	3702	AT1G03630,AT4G27440,AT5G54190	PORC,PORB,PORA	2.79e-06	0.004	(1996) Distinct roles for light-dependent NADPH:protochlorophyllide oxidoreductases (POR) A and B during greening in higher plants.	cluster 5
PMID	PMID:35163500	4	20	3702	AT1G47600,AT1G51470,AT1G51490,AT5G48375	BGLU34,BGLU35,BGLU36,TGG3	3.41e-06	0.0044	(2022) The Cellular and Subcellular Organization of the Glucosinolate-Myrosinase System against Herbivores and Pathogens.	cluster 5
PMID	PMID:31057583	4	20	3702	AT1G80590,AT2G40750,AT3G56400,AT5G22570	WRKY66,WRKY54,WRKY70,WRKY38	3.41e-06	0.0044	(2019) The Strawberry FaWRKY1 Transcription Factor Negatively Regulates Resistance to Colletotrichum acutatum in Fruit Upon Infection.	cluster 5
PMID	PMID:29396501	4	20	3702	AT1G03630,AT1G77120,AT4G27440,AT5G54190	PORC,ADH1,PORB,PORA	3.41e-06	0.0044	(2018) AhGLK1 affects chlorophyll biosynthesis and photosynthesis in peanut leaves during recovery from drought.	cluster 5
PMID	PMID:30239874	4	20	3702	AT1G75450,AT2G44910,AT4G16780,AT5G47370	CKX5,HB4,HB-2,HAT2	3.41e-06	0.0044	(2018) Arabidopsis HD-Zip II proteins regulate the exit from proliferation during leaf development in canopy shade.	cluster 5
PMID	PMID:26580566	5	49	3702	AT1G25440,AT1G49130,AT1G68520,AT1G73870,AT2G25930	BBX15,BBX17,BBX14,BBX16,ELF3	3.86e-06	0.0047	(2015) Digital Gene Expression Analysis Based on De Novo Transcriptome Assembly Reveals New Genes Associated with Floral Organ Differentiation of the Orchid Plant Cymbidium ensifolium.	cluster 5
PMID	PMID:28531235	5	50	3702	AT1G25440,AT1G49130,AT1G68520,AT1G73870,AT2G25930	BBX15,BBX17,BBX14,BBX16,ELF3	4.23e-06	0.0051	(2017) RNA-Seq analysis of gene expression for floral development in crested wheatgrass (Agropyron cristatum L.).	cluster 5
PMID	PMID:26704366	3	5	3702	AT1G66600,AT2G40750,AT3G56400	ABO3,WRKY54,WRKY70	4.45e-06	0.0052	(2015) Genome-wide analysis of WRKY transcription factors in white pear (Pyrus bretschneideri) reveals evolution and patterns under drought stress.	cluster 5
PMID	PMID:23617896	5	51	3702	AT1G25440,AT1G49130,AT1G68520,AT1G73870,AT2G25930	BBX15,BBX17,BBX14,BBX16,ELF3	4.62e-06	0.0054	(2013) Transcriptome analysis of Cymbidium sinense and its application to the identification of genes associated with floral development.	cluster 5
PMID	PMID:32252891	4	22	3702	AT1G47600,AT1G51470,AT1G51490,AT5G48375	BGLU34,BGLU35,BGLU36,TGG3	4.76e-06	0.0055	(2020) Independent evolution of ancestral and novel defenses in a genus of toxic plants (Erysimum, Brassicaceae).	cluster 5
PMID	PMID:17096590	4	23	3702	AT1G80590,AT2G40750,AT3G56400,AT5G22570	WRKY66,WRKY54,WRKY70,WRKY38	5.57e-06	0.0063	(2006) A genomic approach to identify regulatory nodes in the transcriptional network of systemic acquired resistance in plants.	cluster 5
PMID	PMID:29561749	4	24	3702	AT1G03630,AT2G47460,AT4G27440,AT5G54190	PORC,MYB12,PORB,PORA	6.48e-06	0.0072	(2018) Transcriptome Analysis Reveals Candidate Genes Associated with Leaf Etiolation of a Cytoplasmic Male Sterility Line in Chinese Cabbage (Brassica Rapa L. ssp. Pekinensis).	cluster 5
PMID	PMID:29558520	3	6	3702	AT1G03630,AT4G27440,AT5G54190	PORC,PORB,PORA	6.65e-06	0.0073	(2018) The activity of superoxide dismutases (SODs) at the early stages of wheat deetiolation.	cluster 5
PMID	PMID:26907263	3	6	3702	AT1G47600,AT1G51470,AT1G51490	BGLU34,BGLU35,BGLU36	6.65e-06	0.0073	(2016) Identification and Evolution of Functional Alleles of the Previously Described Pollen Specific Myrosinase Pseudogene AtTGG6 in Arabidopsis thaliana.	cluster 5
PMID	PMID:15842619	3	6	3702	AT1G03630,AT4G27440,AT5G54190	PORC,PORB,PORA	6.65e-06	0.0073	(2005) Multiplicity of different cell- and organ-specific import routes for the NADPH-protochlorophyllide oxidoreductases A and B in plastids of Arabidopsis seedlings.	cluster 5
PMID	PMID:32824631	4	25	3702	AT1G26770,AT1G69530,AT2G03090,AT5G56320	EXPA10,EXPA1,EXPA15,EXPA14	7.49e-06	0.0079	(2020) Comparative Transcriptomic Analysis of the Development of Sepal Morphology in Tomato (Solanum Lycopersicum L.).	cluster 5
PMID	PMID:31100819	5	57	3702	AT5G23980,AT5G23990,AT5G49730,AT5G49740,AT5G50160	FRO4,FRO5,FRO6,FRO7,FRO8	7.67e-06	0.008	(2019) The Adaptive Mechanism of Plants to Iron Deficiency via Iron Uptake, Transport, and Homeostasis.	cluster 5
PMID	PMID:32906764	4	26	3702	AT1G77120,AT2G40890,AT2G47460,AT4G00480	ADH1,CYP98A3,MYB12,ATMYC1	8.61e-06	0.0089	(2020) Anthocyanins in Floral Colors: Biosynthesis and Regulation in Chrysanthemum Flowers.	cluster 5
PMID	PMID:31636648	4	26	3702	AT1G47600,AT1G51470,AT1G51490,AT5G48375	BGLU34,BGLU35,BGLU36,TGG3	8.61e-06	0.0089	(2019) Overexpressing the Myrosinase Gene TGG1 Enhances Stomatal Defense Against Pseudomonas syringae and Delays Flowering in Arabidopsis.	cluster 5
PMID	PMID:28454607	3	7	3702	AT1G03630,AT4G27440,AT5G54190	PORC,PORB,PORA	9.47e-06	0.0095	(2017) An FCA-mediated epigenetic route towards thermal adaptation of autotrophic development in plants.	cluster 5
PMID	PMID:23578926	3	7	3702	AT2G44910,AT4G16780,AT5G47370	HB4,HB-2,HAT2	9.47e-06	0.0095	(2013) Arabidopsis HD-Zip II transcription factors control apical embryo development and meristem function.	cluster 5
PMID	PMID:23838958	3	7	3702	AT2G44910,AT4G16780,AT5G47370	HB4,HB-2,HAT2	9.47e-06	0.0095	(2013) Homeodomain-Leucine Zipper II family of transcription factors to the limelight: central regulators of plant development.	cluster 5
PMID	PMID:32375344	4	27	3702	AT2G44910,AT4G16780,AT4G17460,AT5G47370	HB4,HB-2,HAT1,HAT2	9.86e-06	0.0096	(2020) The HD-ZIP II Transcription Factors Regulate Plant Architecture through the Auxin Pathway.	cluster 5
PMID	PMID:30742619	4	27	3702	AT2G44910,AT3G45140,AT4G17460,AT5G47370	HB4,LOX2,HAT1,HAT2	9.86e-06	0.0096	(2019) The CIN-TCP transcription factors promote commitment to differentiation in Arabidopsis leaf pavement cells via both auxin-dependent and independent pathways.	cluster 5
PMID	PMID:33875651	4	28	3702	AT1G29910,AT2G25930,AT4G27440,AT5G54190	CAB3,ELF3,PORB,PORA	1.12e-05	0.0107	(2021) A central circadian oscillator confers defense heterosis in hybrids without growth vigor costs.	cluster 5
PMID	PMID:34079567	4	29	3702	AT1G25440,AT1G49130,AT1G68520,AT1G73870	BBX15,BBX17,BBX14,BBX16	1.27e-05	0.0119	(2021) ThCOL2 Improves the Salt Stress Tolerance of Tamarix hispida.	cluster 5
PMID	PMID:23258841	3	8	3702	AT1G03630,AT4G27440,AT5G54190	PORC,PORB,PORA	1.3e-05	0.012	(2013) Chlorophyll biosynthesis gene evolution indicates photosystem gene duplication, not photosystem merger, at the origin of oxygenic photosynthesis.	cluster 5
PMID	PMID:29089035	6	112	3702	AT1G69530,AT2G25930,AT3G45140,AT3G56400,AT5G49730,AT5G49740	EXPA1,ELF3,LOX2,WRKY70,FRO6,FRO7	1.34e-05	0.0123	(2017) Transcriptional analysis of sweet orange trees co-infected with Candidatus Liberibacter asiaticus and mild or severe strains of Citrus tristeza virus.	cluster 5
PMID	PMID:24817872	5	65	3702	AT1G80590,AT2G40750,AT3G56400,AT5G01900,AT5G22570	WRKY66,WRKY54,WRKY70,WRKY62,WRKY38	1.4e-05	0.0127	(2014) bZIPs and WRKYs: two large transcription factor families executing two different functional strategies.	cluster 5
PMID	PMID:31447873	4	30	3702	AT1G47600,AT1G51470,AT1G51490,AT5G48375	BGLU34,BGLU35,BGLU36,TGG3	1.44e-05	0.0129	(2019) Atypical Myrosinase as a Mediator of Glucosinolate Functions in Plants.	cluster 5
PMID	PMID:31455029	4	30	3702	AT1G26770,AT2G44910,AT4G16780,AT5G47370	EXPA10,HB4,HB-2,HAT2	1.44e-05	0.0129	(2019) Identification of TCP13 as an Upstream Regulator of ATHB12 during Leaf Development.	cluster 5
PMID	PMID:29922304	4	31	3702	AT1G66600,AT1G77120,AT2G40750,AT3G56400	ABO3,ADH1,WRKY54,WRKY70	1.62e-05	0.0141	(2018) The Grape VlWRKY3 Gene Promotes Abiotic and Biotic Stress Tolerance in Transgenic Arabidopsis thaliana.	cluster 5
PMID	PMID:25879071	5	67	3702	AT1G66600,AT2G40750,AT3G56400,AT5G01900,AT5G22570	ABO3,WRKY54,WRKY70,WRKY62,WRKY38	1.6e-05	0.0141	(2015) WRKY proteins: signaling and regulation of expression during abiotic stress responses.	cluster 5
PMID	PMID:32326491	5	68	3702	AT2G40750,AT3G13730,AT3G30180,AT3G56400,AT5G38970	WRKY54,CYP90D1,BR6OX2,WRKY70,BR6OX1	1.71e-05	0.0147	(2020) Molecular Mechanisms of Brassinosteroid-Mediated Responses to Changing Environments in Arabidopsis.	cluster 5
PMID	PMID:29209339	3	9	3702	AT3G13730,AT3G30180,AT5G38970	CYP90D1,BR6OX2,BR6OX1	1.73e-05	0.0147	(2017) Overexpression of SoCYP85A1, a Spinach Cytochrome p450 Gene in Transgenic Tobacco Enhances Root Development and Drought Stress Tolerance.	cluster 5
PMID	PMID:27311358	3	9	3702	AT1G69530,AT1G79840,AT4G09820	EXPA1,GL2,TT8	1.73e-05	0.0147	(2016) GhLTPG1, a cotton GPI-anchored lipid transfer protein, regulates the transport of phosphatidylinositol monophosphates and cotton fiber elongation.	cluster 5
PMID	PMID:28974771	4	32	3702	AT2G44910,AT4G16780,AT4G17460,AT5G47370	HB4,HB-2,HAT1,HAT2	1.81e-05	0.0151	(2017) Genome-wide identification and expression analyses of the homeobox transcription factor family during ovule development in seedless and seeded grapes.	cluster 5
PMID	PMID:29534430	4	33	3702	AT1G66550,AT2G40750,AT3G56400,AT5G54190	WRKY67,WRKY54,WRKY70,PORA	2.03e-05	0.0167	(2018) Transcriptome Analysis of a Premature Leaf Senescence Mutant of Common Wheat (Triticum aestivum L.).	cluster 5
NetworkNeighborAL	CL:23832	7	119	3702	AT1G49560,AT1G68520,AT2G25930,AT2G44910,AT4G16780,AT5G47370,AT5G67370	AT1G49560,BBX14,ELF3,HB4,HB-2,HAT2,CGLD27	1.38e-06	0.0054	Mixed, incl. red or far-red light signaling pathway, and rhythmic process	cluster 5
NetworkNeighborAL	CL:24035	4	14	3702	AT1G49560,AT2G44910,AT4G16780,AT5G47370	AT1G49560,HB4,HB-2,HAT2	1e-06	0.0054	Mixed, incl. homeobox associated leucin zipper, and beta-glucanase activity	cluster 5
NetworkNeighborAL	CL:34604	5	56	3702	AT2G44480,AT3G18070,AT3G18080,AT5G42260,AT5G44640	BGLU17,BGLU43,BGLU44,BGLU12,BGLU13	7.08e-06	0.0127	Cyanoamino acid metabolism, and Cellulose degradation	cluster 5
NetworkNeighborAL	CL:30365	4	28	3702	AT1G47600,AT1G51470,AT2G16980,AT3G25930	BGLU34,BGLU35,AT2G16980,AT3G25930	1.12e-05	0.0151	Mostly uncharacterized, incl. glucosinolate glucohydrolase activity, and Jacalin-like lectin domain, plant	cluster 5
NetworkNeighborAL	CL:32515	5	63	3702	AT1G17260,AT1G79840,AT2G47460,AT4G00480,AT4G09820	AHA10,GL2,MYB12,ATMYC1,TT8	1.21e-05	0.0151	Mixed, incl. flavonoid biosynthetic process, and trichome differentiation	cluster 5
NetworkNeighborAL	CL:34613	4	34	3702	AT2G44480,AT3G18070,AT3G18080,AT5G44640	BGLU17,BGLU43,BGLU44,BGLU13	2.26e-05	0.0174	Cyanoamino acid metabolism, and Glycosyl hydrolases family 9, Asp/Glu active sites	cluster 5
NetworkNeighborAL	CL:34617	3	12	3702	AT2G44480,AT3G18070,AT3G18080	BGLU17,BGLU43,BGLU44	3.54e-05	0.0192	Scopolin beta-glucosidase activity, and Glycosyl hydrolases family 9, Asp/Glu active sites	cluster 5
NetworkNeighborAL	CL:30374	3	13	3702	AT1G47600,AT1G51470,AT3G25930	BGLU34,BGLU35,AT3G25930	4.34e-05	0.02	Mixed, incl. glucosinolate glucohydrolase activity, and BTB/POZ domain-containing protein NPY2	cluster 5
NetworkNeighborAL	CL:25513	3	17	3702	AT3G13730,AT3G30180,AT5G38970	CYP90D1,BR6OX2,BR6OX1	8.72e-05	0.0306	Mixed, incl. Brassinosteroid biosynthesis, and detection of brassinosteroid stimulus	cluster 5
NetworkNeighborAL	CL:32352	6	158	3702	AT1G17260,AT1G79840,AT2G40890,AT2G47460,AT4G00480,AT4G09820	AHA10,GL2,CYP98A3,MYB12,ATMYC1,TT8	8.5e-05	0.0306	Mixed, incl. Phenylpropanoid biosynthesis, and flavonoid biosynthetic process	cluster 5
NetworkNeighborAL	CL:27896	6	186	3702	AT3G60970,AT3G62700,AT5G23980,AT5G23990,AT5G49730,AT5G49740	ABCC15,ABCC14,FRO4,FRO5,FRO6,FRO7	0.0002	0.0467	Mixed, incl. transition metal ion transport, and Heavy metal-associated domain superfamily	cluster 5
COMPARTMENTS	GOCC:0071944	144	2096	3702	AT1G01620,AT1G02500,AT1G02520,AT1G03080,AT1G03590,AT1G06830,AT1G07890,AT1G09750,AT1G10760,AT1G11820,AT1G11840,AT1G13280,AT1G15690,AT1G17140,AT1G18210,AT1G18880,AT1G19570,AT1G20620,AT1G22882,AT1G26770,AT1G36160,AT1G45130,AT1G58360,AT1G60690,AT1G60960,AT1G61560,AT1G62740,AT1G64060,AT1G64760,AT1G68570,AT1G69295,AT1G69530,AT1G70750,AT1G71040,AT1G75270,AT1G76180,AT1G78060,AT2G01630,AT2G02100,AT2G02120,AT2G02130,AT2G03090,AT2G22950,AT2G24520,AT2G25790,AT2G30490,AT2G37170,AT2G37180,AT2G39010,AT2G39200,AT2G40060,AT2G40890,AT2G41140,AT2G41420,AT2G43120,AT2G46450,AT2G47000,AT3G01400,AT3G04120,AT3G05640,AT3G07040,AT3G07390,AT3G09440,AT3G12110,AT3G12580,AT3G15730,AT3G17390,AT3G18080,AT3G22790,AT3G22890,AT3G24480,AT3G25290,AT3G25780,AT3G26520,AT3G29310,AT3G43810,AT3G44200,AT3G45640,AT3G45650,AT3G45850,AT3G47960,AT3G48090,AT3G49220,AT3G51480,AT3G51550,AT3G53750,AT3G53960,AT3G56760,AT3G57530,AT3G61430,AT3G62150,AT4G00430,AT4G01820,AT4G01850,AT4G02710,AT4G03415,AT4G08950,AT4G18020,AT4G21960,AT4G22820,AT4G23400,AT4G24190,AT4G24500,AT4G27270,AT4G29360,AT4G30520,AT4G36360,AT4G37640,AT4G37930,AT5G02490,AT5G02500,AT5G05340,AT5G06320,AT5G08000,AT5G09810,AT5G13460,AT5G16000,AT5G17760,AT5G19450,AT5G20230,AT5G24380,AT5G27930,AT5G28540,AT5G37600,AT5G37640,AT5G41060,AT5G41790,AT5G42020,AT5G45510,AT5G46540,AT5G46570,AT5G49630,AT5G50160,AT5G53130,AT5G53550,AT5G53560,AT5G56000,AT5G56010,AT5G56320,AT5G57110,AT5G61130,AT5G61790,AT5G62680,AT5G64570	PIP1C,SAM1,ABCB11,NET1D,AT1G03590,AT1G06830,APX1,AT1G09750,SEX1,AT1G11820,GLX1,AOC4,AVP1,ICR1,AT1G18210,NRT1.9,DHAR1,F5M15.5,AT1G22882,EXPA10,ACC1,BGAL5,AAP1,AT1G60690,IRT3,MLO6,Hop2,RBOHF,AT1G64760,AT1G68570,PDCB4,EXPA1,AT1G70750,LPR2,DHAR2,ERD14,AT1G78060,AT2G01630,LCR69,PDF2.1,LCR68,EXPA15,AT2G22950,HA5,AT2G25790,C4H,PIP2B,RD28,PIP2E,MLO12,CLC2,CYP98A3,CRK1,WIH2,AT2G43120,CNGC12,ABCB4,AT3G01400,GAPC1,AT3G05640,RPM1,AIR12,AT3G09440,ACT11,HSP70,PLDALPHA1,MTO3,BGLU44,NET1A,APS1,AT3G24480,AT3G25290,AOC3,TIP2,AT3G29310,CAM7,NEK6,MPK3,NAXT1,AT3G45850,GTR1,EDS1,AT3G49220,GLR3.6,FER,ACT3,AT3G53960,AT3G56760,CPK32,PIP1A,ABCB21,PIP1;4,ABCB3,SAM-2,NET1C,PP2C52,EXO,APRR2,PRXR1,AT4G22820,PIP1;5,SHD,SIC,AT4G27270,AT4G29360,SARK,BGAL3,At4g37640,SHM1,Hsp70-2,HSC70-1,PRX52,NHL3,E13L3,ACT7,IQD11,NIK1,AT5G17760,CDPK19,BCB,YSL2,AT5G27930,BIP1,GLN1-1,UBQ9,AT5G41060,CIP1,BIP2,AT5G45510,ABCB7,BSK2,AAP6,FRO8,CNGC1,YSL3,CB5-E,Hsp81.4,HSP81-3,EXPA14,At5g57110,PDCB1,CNX1,GTR2,XYL4	7.75e-20	9.47e-17	Cell periphery	cluster 7
COMPARTMENTS	GOCC:0005886	121	1733	3702	AT1G01620,AT1G02500,AT1G02520,AT1G03080,AT1G03590,AT1G07890,AT1G10760,AT1G11820,AT1G11840,AT1G13280,AT1G15690,AT1G17140,AT1G18210,AT1G18880,AT1G19570,AT1G20620,AT1G22882,AT1G36160,AT1G58360,AT1G60690,AT1G60960,AT1G61560,AT1G62740,AT1G64060,AT1G64760,AT1G68570,AT1G69295,AT1G75270,AT1G76180,AT2G01630,AT2G02100,AT2G22950,AT2G24520,AT2G25790,AT2G30490,AT2G37170,AT2G37180,AT2G39010,AT2G39200,AT2G40060,AT2G40890,AT2G41140,AT2G41420,AT2G43120,AT2G46450,AT2G47000,AT3G01400,AT3G04120,AT3G05640,AT3G07040,AT3G07390,AT3G09440,AT3G12110,AT3G12580,AT3G15730,AT3G17390,AT3G22790,AT3G22890,AT3G25290,AT3G25780,AT3G26520,AT3G29310,AT3G43810,AT3G45650,AT3G45850,AT3G47960,AT3G48090,AT3G49220,AT3G51480,AT3G51550,AT3G53750,AT3G53960,AT3G56760,AT3G57530,AT3G61430,AT3G62150,AT4G00430,AT4G01820,AT4G02710,AT4G03415,AT4G18020,AT4G22820,AT4G23400,AT4G24190,AT4G24500,AT4G27270,AT4G29360,AT4G30520,AT4G37640,AT4G37930,AT5G02490,AT5G02500,AT5G06320,AT5G08000,AT5G09810,AT5G13460,AT5G16000,AT5G17760,AT5G19450,AT5G20230,AT5G24380,AT5G27930,AT5G28540,AT5G37600,AT5G41060,AT5G41790,AT5G42020,AT5G45510,AT5G46540,AT5G46570,AT5G49630,AT5G50160,AT5G53130,AT5G53550,AT5G53560,AT5G56000,AT5G56010,AT5G57110,AT5G61130,AT5G61790,AT5G62680	PIP1C,SAM1,ABCB11,NET1D,AT1G03590,APX1,SEX1,AT1G11820,GLX1,AOC4,AVP1,ICR1,AT1G18210,NRT1.9,DHAR1,F5M15.5,AT1G22882,ACC1,AAP1,AT1G60690,IRT3,MLO6,Hop2,RBOHF,AT1G64760,AT1G68570,PDCB4,DHAR2,ERD14,AT2G01630,LCR69,AT2G22950,HA5,AT2G25790,C4H,PIP2B,RD28,PIP2E,MLO12,CLC2,CYP98A3,CRK1,WIH2,AT2G43120,CNGC12,ABCB4,AT3G01400,GAPC1,AT3G05640,RPM1,AIR12,AT3G09440,ACT11,HSP70,PLDALPHA1,MTO3,NET1A,APS1,AT3G25290,AOC3,TIP2,AT3G29310,CAM7,NAXT1,AT3G45850,GTR1,EDS1,AT3G49220,GLR3.6,FER,ACT3,AT3G53960,AT3G56760,CPK32,PIP1A,ABCB21,PIP1;4,ABCB3,NET1C,PP2C52,APRR2,AT4G22820,PIP1;5,SHD,SIC,AT4G27270,AT4G29360,SARK,At4g37640,SHM1,Hsp70-2,HSC70-1,NHL3,E13L3,ACT7,IQD11,NIK1,AT5G17760,CDPK19,BCB,YSL2,AT5G27930,BIP1,GLN1-1,AT5G41060,CIP1,BIP2,AT5G45510,ABCB7,BSK2,AAP6,FRO8,CNGC1,YSL3,CB5-E,Hsp81.4,HSP81-3,At5g57110,PDCB1,CNX1,GTR2	3.72e-17	2.27e-14	Plasma membrane	cluster 7
COMPARTMENTS	GOCC:0110165	363	8673	3702	AT1G01380,AT1G01620,AT1G02270,AT1G02500,AT1G02520,AT1G03080,AT1G03590,AT1G05010,AT1G06830,AT1G07890,AT1G08450,AT1G08970,AT1G09210,AT1G09750,AT1G10370,AT1G10760,AT1G11820,AT1G11840,AT1G12270,AT1G13280,AT1G14360,AT1G14790,AT1G15110,AT1G15690,AT1G15950,AT1G17140,AT1G17260,AT1G18210,AT1G18650,AT1G18880,AT1G19300,AT1G19570,AT1G19660,AT1G20440,AT1G20450,AT1G20480,AT1G20500,AT1G20510,AT1G20620,AT1G20925,AT1G22882,AT1G23010,AT1G23090,AT1G24620,AT1G26770,AT1G27100,AT1G27130,AT1G29470,AT1G34580,AT1G35910,AT1G36160,AT1G45130,AT1G51340,AT1G51490,AT1G51680,AT1G52570,AT1G56340,AT1G56410,AT1G58360,AT1G59700,AT1G60420,AT1G60690,AT1G60710,AT1G60730,AT1G60960,AT1G61560,AT1G61660,AT1G61800,AT1G62180,AT1G62660,AT1G62710,AT1G62740,AT1G64060,AT1G64760,AT1G66200,AT1G68570,AT1G69295,AT1G69530,AT1G69900,AT1G70750,AT1G71040,AT1G71360,AT1G72450,AT1G74080,AT1G74230,AT1G75270,AT1G75380,AT1G76180,AT1G76490,AT1G76520,AT1G77450,AT1G78060,AT1G78390,AT1G79430,AT1G79750,AT2G01630,AT2G01940,AT2G02010,AT2G02100,AT2G02120,AT2G02130,AT2G02810,AT2G03090,AT2G04030,AT2G06050,AT2G15680,AT2G16365,AT2G17640,AT2G19910,AT2G19920,AT2G19930,AT2G21590,AT2G22190,AT2G22430,AT2G22950,AT2G23790,AT2G24260,AT2G24520,AT2G24570,AT2G25790,AT2G26150,AT2G41110,AT2G28620,AT2G28810,AT2G29980,AT2G30432,AT2G30490,AT2G31200,AT2G33810,AT2G33860,AT2G35940,AT2G35980,AT2G36325,AT2G36790,AT2G36830,AT2G37170,AT2G37180,AT2G39010,AT2G39200,AT2G39770,AT2G40060,AT2G40890,AT2G41010,AT2G41090,AT2G41100,AT2G41140,AT2G41310,AT2G41420,AT2G41430,AT2G42090,AT2G42570,AT2G43120,AT2G46410,AT2G46450,AT2G47000,AT2G47460,AT2G47880,AT3G01400,AT3G01470,AT3G01680,AT3G03910,AT3G04120,AT3G05220,AT3G05640,AT3G07040,AT3G07390,AT3G09440,AT3G11170,AT3G11650,AT3G12110,AT3G12580,AT3G14300,AT3G14440,AT3G15210,AT3G15730,AT3G16800,AT3G17390,AT3G17760,AT3G18080,AT3G18490,AT3G19450,AT3G21690,AT3G22380,AT3G22790,AT3G22840,AT3G22890,AT3G22910,AT3G24140,AT3G24480,AT3G24500,AT3G25290,AT3G25760,AT3G25770,AT3G25780,AT3G26430,AT3G26520,AT3G26560,AT3G29310,AT3G42170,AT3G43300,AT3G43810,AT3G44200,AT3G45640,AT3G45650,AT3G45850,AT3G47960,AT3G48090,AT3G48990,AT3G49220,AT3G50060,AT3G50660,AT3G50700,AT3G50930,AT3G51480,AT3G51550,AT3G51895,AT3G52430,AT3G52720,AT3G53260,AT3G53620,AT3G53750,AT3G53960,AT3G56400,AT3G56760,AT3G56800,AT3G57040,AT3G57150,AT3G57530,AT3G59140,AT3G61430,AT3G61440,AT3G62150,AT3G63380,AT4G00430,AT4G01060,AT4G01820,AT4G01850,AT4G02380,AT4G02710,AT4G03415,AT4G04610,AT4G05170,AT4G08950,AT4G11120,AT4G12040,AT4G12490,AT4G12550,AT4G14680,AT4G14760,AT4G15920,AT4G16760,AT4G18020,AT4G20900,AT4G20910,AT4G21960,AT4G22820,AT4G23400,AT4G24190,AT4G24450,AT4G24460,AT4G24500,AT4G25970,AT4G26840,AT4G26850,AT4G27270,AT4G29360,AT4G30520,AT4G31550,AT4G31730,AT4G34230,AT4G35090,AT4G35260,AT4G35640,AT4G36360,AT4G37180,AT4G37520,AT4G37640,AT4G37930,AT4G39210,AT5G02460,AT5G02490,AT5G02500,AT5G05340,AT5G05580,AT5G06320,AT5G08000,AT5G08290,AT5G08610,AT5G08790,AT5G09810,AT5G12040,AT5G13460,AT5G14740,AT5G14750,AT5G14930,AT5G16000,AT5G16570,AT5G17380,AT5G17760,AT5G18170,AT5G19450,AT5G20230,AT5G20840,AT5G21274,AT5G22090,AT5G22580,AT5G23860,AT5G24380,AT5G24900,AT5G25610,AT5G27930,AT5G28540,AT5G37600,AT5G37640,AT5G38120,AT5G40330,AT5G41060,AT5G41790,AT5G42020,AT5G42050,AT5G42260,AT5G42810,AT5G42850,AT5G43780,AT5G44190,AT5G44640,AT5G45130,AT5G45510,AT5G46540,AT5G46570,AT5G47060,AT5G47560,AT5G48375,AT5G48570,AT5G49630,AT5G50160,AT5G52060,AT5G53130,AT5G53200,AT5G53460,AT5G53550,AT5G53560,AT5G55160,AT5G56000,AT5G56010,AT5G56320,AT5G57110,AT5G57190,AT5G57630,AT5G58010,AT5G58620,AT5G60660,AT5G60800,AT5G60890,AT5G61130,AT5G61790,AT5G62680,AT5G64570,AT5G65310,AT5G65380,AT5G66650,AT5G66730,AT5G67300	ETC1,PIP1C,AT1G02270,SAM1,ABCB11,NET1D,AT1G03590,EFE,AT1G06830,APX1,CRT3,NF-YC9,CRT1b,AT1G09750,ERD9,SEX1,AT1G11820,GLX1,Hop1,AOC4,UTR3,RDR1,PSS1,AVP1,IRX4,ICR1,AHA10,AT1G18210,PDCB3,NRT1.9,PARVUS,DHAR1,AT1G19660,COR47,ERD10,AT1G20480,AT1G20500,OPCL1,F5M15.5,AT1G20925,AT1G22882,LPR1,AST91,AT1G24620,EXPA10,AT1G27100,GSTU13,AT1G29470,AT1G34580,TPPD,ACC1,BGAL5,AT1G51340,BGLU36,4CL1,PLDALPHA2,CRT1a,HSP70-18,AAP1,GSTU16,AT1G60420,AT1G60690,ATB2,AT1G60730,IRT3,MLO6,AT1G61660,GPT2,APR2,AT1G62660,BETA-VPE,Hop2,RBOHF,AT1G64760,GSR2,AT1G68570,PDCB4,EXPA1,AT1G69900,AT1G70750,LPR2,AT1G71360,JAZ6,MYB122,GR-RBP5,DHAR2,BBD1,ERD14,HMG1,AT1G76520,NAC032,AT1G78060,NCED9,APL,NADP-ME4,AT2G01630,SGR5,GAD4,LCR69,PDF2.1,LCR68,UTR1,EXPA15,CR88,OPR3,CML30,AT2G16365,ATSERAT3;1,AT2G19910,AT2G19920,AT2G19930,APL4,TPPE,HB6,AT2G22950,AT2G23790,LRL1,HA5,WRKY17,AT2G25790,HSFA2,CAM5,AT2G28620,AT2G28810,FAD3,TCL1,C4H,ADF6,SPL3,ETT,BLH1,YLS9,AT2G36325,UGT73C6,GAMMA-TIP,PIP2B,RD28,PIP2E,MLO12,CYT1,CLC2,CYP98A3,CAMBP25,AT2G41090,TCH3,CRK1,RR3,WIH2,ERD15,ACT9,TBL39,AT2G43120,CPC,CNGC12,ABCB4,MYB12,AT2G47880,AT3G01400,HAT5,SEOR1,GDH3,GAPC1,AT3G05220,AT3G05640,RPM1,AIR12,AT3G09440,FAD7,NHL2,ACT11,HSP70,ATPMEPCRC,NCED3,ERF4,PLDALPHA1,AT3G16800,MTO3,GAD5,BGLU44,ASPG1,ATCAD4,AT3G21690,TIC,NET1A,ELIP1,APS1,AT3G22910,FMA,AT3G24480,MBF1C,AT3G25290,AOC1,AOC2,AOC3,AT3G26430,TIP2,AT3G26560,AT3G29310,DAYSLEEPER,ATMIN7,CAM7,NEK6,MPK3,NAXT1,AT3G45850,GTR1,EDS1,AAE3,AT3G49220,MYB77,DWF4,IDD2,BCS1,GLR3.6,FER,SULTR3;1,PAD4,ACA1,PAL2,PPa4,ACT3,AT3G53960,WRKY70,AT3G56760,CAM3,ARR9,NAP57,CPK32,ABCC10,PIP1A,CYSC1,ABCB21,AT3G63380,PIP1;4,ETC3,ABCB3,SAM-2,SAG21,NET1C,PP2C52,APR1,AT4G05170,EXO,AT4G11120,SAP7,AT4G12490,AIR1,APS3,NET1B,SWEET17,ACX1,APRR2,MS5,HEN1,PRXR1,AT4G22820,PIP1;5,SHD,GWD2,CLT2,SIC,PSD3,SUMO1,VTC2,AT4G27270,AT4G29360,SARK,WRKY11,GDU1,CAD5,CAT,IDH1,SERAT3;2,BGAL3,AT4G37180,AT4G37520,At4g37640,SHM1,APL3,AT5G02460,Hsp70-2,HSC70-1,PRX52,FAD8,NHL3,E13L3,YLS8,PDE340,ATAF2,ACT7,AT5G12040,IQD11,CA2,MYB66,SAG101,NIK1,GLN1;4,AT5G17380,AT5G17760,GDH1,CDPK19,BCB,AT5G20840,CAM6,AT5G22090,AT5G22580,TUB8,YSL2,CYP714A2,RD22,AT5G27930,BIP1,GLN1-1,UBQ9,4CL8,MYB23,AT5G41060,CIP1,BIP2,AT5G42050,BGLU12,IPK1,AT5G42850,APS4,GLK2,BGLU13,RABF2A,AT5G45510,ABCB7,BSK2,AT5G47060,TDT,TGG3,ROF2,AAP6,FRO8,BAG1,CNGC1,TRY,GLT1,YSL3,CB5-E,SUMO2,Hsp81.4,HSP81-3,EXPA14,At5g57110,PSD2,CIPK21,LRL3,AT5G58620,PIP2;4,AT5G60800,MYB34,PDCB1,CNX1,GTR2,XYL4,HB5,AT5G65380,AT5G66650,IDD1,MYBR1	7.65e-14	3.11e-11	Cellular anatomical entity	cluster 7
COMPARTMENTS	GOCC:0016020	165	3056	3702	AT1G01620,AT1G02500,AT1G02520,AT1G03080,AT1G03590,AT1G07890,AT1G08450,AT1G10760,AT1G11820,AT1G11840,AT1G13280,AT1G14360,AT1G15110,AT1G15690,AT1G17140,AT1G17260,AT1G18210,AT1G18650,AT1G18880,AT1G19570,AT1G20450,AT1G20620,AT1G20925,AT1G22882,AT1G26770,AT1G34580,AT1G36160,AT1G56340,AT1G58360,AT1G60690,AT1G60960,AT1G61560,AT1G61800,AT1G62740,AT1G64060,AT1G64760,AT1G68570,AT1G69295,AT1G69530,AT1G70750,AT1G75270,AT1G76180,AT1G76490,AT1G76520,AT2G01630,AT2G02100,AT2G02810,AT2G03090,AT2G04030,AT2G22950,AT2G23790,AT2G24520,AT2G25790,AT2G30490,AT2G36830,AT2G37170,AT2G37180,AT2G39010,AT2G39200,AT2G40060,AT2G40890,AT2G41100,AT2G41140,AT2G41420,AT2G41430,AT2G43120,AT2G46450,AT2G47000,AT3G01400,AT3G04120,AT3G05640,AT3G07040,AT3G07390,AT3G09440,AT3G11170,AT3G12110,AT3G12580,AT3G14440,AT3G15730,AT3G17390,AT3G21690,AT3G22380,AT3G22790,AT3G22840,AT3G22890,AT3G22910,AT3G25290,AT3G25760,AT3G25770,AT3G25780,AT3G26520,AT3G29310,AT3G43810,AT3G45650,AT3G45850,AT3G47960,AT3G48090,AT3G49220,AT3G50930,AT3G51480,AT3G51550,AT3G53750,AT3G53960,AT3G56760,AT3G57530,AT3G59140,AT3G61430,AT3G62150,AT3G63380,AT4G00430,AT4G01820,AT4G02710,AT4G03415,AT4G12490,AT4G15920,AT4G18020,AT4G22820,AT4G23400,AT4G24190,AT4G24500,AT4G27270,AT4G29360,AT4G30520,AT4G31730,AT4G37640,AT4G37930,AT5G02490,AT5G02500,AT5G05580,AT5G06320,AT5G08000,AT5G09810,AT5G13460,AT5G14740,AT5G16000,AT5G17760,AT5G19450,AT5G20230,AT5G24380,AT5G24900,AT5G27930,AT5G28540,AT5G37600,AT5G37640,AT5G41060,AT5G41790,AT5G42020,AT5G45510,AT5G46540,AT5G46570,AT5G49630,AT5G50160,AT5G53130,AT5G53550,AT5G53560,AT5G56000,AT5G56010,AT5G56320,AT5G57110,AT5G57190,AT5G57630,AT5G61130,AT5G61790,AT5G62680,AT5G66650	PIP1C,SAM1,ABCB11,NET1D,AT1G03590,APX1,CRT3,SEX1,AT1G11820,GLX1,AOC4,UTR3,PSS1,AVP1,ICR1,AHA10,AT1G18210,PDCB3,NRT1.9,DHAR1,ERD10,F5M15.5,AT1G20925,AT1G22882,EXPA10,AT1G34580,ACC1,CRT1a,AAP1,AT1G60690,IRT3,MLO6,GPT2,Hop2,RBOHF,AT1G64760,AT1G68570,PDCB4,EXPA1,AT1G70750,DHAR2,ERD14,HMG1,AT1G76520,AT2G01630,LCR69,UTR1,EXPA15,CR88,AT2G22950,AT2G23790,HA5,AT2G25790,C4H,GAMMA-TIP,PIP2B,RD28,PIP2E,MLO12,CLC2,CYP98A3,TCH3,CRK1,WIH2,ERD15,AT2G43120,CNGC12,ABCB4,AT3G01400,GAPC1,AT3G05640,RPM1,AIR12,AT3G09440,FAD7,ACT11,HSP70,NCED3,PLDALPHA1,MTO3,AT3G21690,TIC,NET1A,ELIP1,APS1,AT3G22910,AT3G25290,AOC1,AOC2,AOC3,TIP2,AT3G29310,CAM7,NAXT1,AT3G45850,GTR1,EDS1,AT3G49220,BCS1,GLR3.6,FER,ACT3,AT3G53960,AT3G56760,CPK32,ABCC10,PIP1A,ABCB21,AT3G63380,PIP1;4,ABCB3,NET1C,PP2C52,AT4G12490,SWEET17,APRR2,AT4G22820,PIP1;5,SHD,SIC,AT4G27270,AT4G29360,SARK,GDU1,At4g37640,SHM1,Hsp70-2,HSC70-1,FAD8,NHL3,E13L3,ACT7,IQD11,CA2,NIK1,AT5G17760,CDPK19,BCB,YSL2,CYP714A2,AT5G27930,BIP1,GLN1-1,UBQ9,AT5G41060,CIP1,BIP2,AT5G45510,ABCB7,BSK2,AAP6,FRO8,CNGC1,YSL3,CB5-E,Hsp81.4,HSP81-3,EXPA14,At5g57110,PSD2,CIPK21,PDCB1,CNX1,GTR2,AT5G66650	1.89e-13	5.37e-11	Membrane	cluster 7
COMPARTMENTS	GOCC:0030054	62	687	3702	AT1G02520,AT1G06830,AT1G07890,AT1G17260,AT1G18650,AT1G20450,AT1G20620,AT1G27100,AT1G56340,AT1G64760,AT1G69295,AT1G69900,AT1G74080,AT1G78060,AT2G02130,AT2G30490,AT2G37170,AT2G41100,AT2G42570,AT2G47000,AT3G05220,AT3G09440,AT3G11650,AT3G12110,AT3G14300,AT3G15730,AT3G17390,AT3G17760,AT3G22790,AT3G24480,AT3G25290,AT3G26430,AT3G26560,AT3G47960,AT3G48990,AT3G51550,AT3G53750,AT3G57150,AT3G57530,AT3G61430,AT4G01060,AT4G01850,AT4G12040,AT4G12490,AT4G16760,AT4G23400,AT4G24190,AT4G27270,AT5G02500,AT5G06320,AT5G08000,AT5G09810,AT5G20840,AT5G28540,AT5G37600,AT5G42020,AT5G57110,AT5G60660,AT5G61130,AT5G61790,AT5G62680,AT5G65380	ABCB11,AT1G06830,APX1,AHA10,PDCB3,ERD10,F5M15.5,AT1G27100,CRT1a,AT1G64760,PDCB4,AT1G69900,MYB122,AT1G78060,LCR68,C4H,PIP2B,TCH3,TBL39,ABCB4,AT3G05220,AT3G09440,NHL2,ACT11,ATPMEPCRC,PLDALPHA1,MTO3,GAD5,NET1A,AT3G24480,AT3G25290,AT3G26430,AT3G26560,GTR1,AAE3,FER,ACT3,NAP57,CPK32,PIP1A,ETC3,SAM-2,SAP7,AT4G12490,ACX1,PIP1;5,SHD,AT4G27270,HSC70-1,NHL3,E13L3,ACT7,AT5G20840,BIP1,GLN1-1,BIP2,At5g57110,PIP2;4,PDCB1,CNX1,GTR2,AT5G65380	1.76e-13	5.37e-11	Cell junction	cluster 7
COMPARTMENTS	GOCC:0005911	58	667	3702	AT1G02520,AT1G07890,AT1G17260,AT1G18650,AT1G20450,AT1G20620,AT1G27100,AT1G56340,AT1G64760,AT1G69295,AT1G69900,AT1G74080,AT1G78060,AT2G02130,AT2G30490,AT2G37170,AT2G41100,AT2G42570,AT2G47000,AT3G05220,AT3G09440,AT3G11650,AT3G12110,AT3G14300,AT3G15730,AT3G17390,AT3G17760,AT3G22790,AT3G24480,AT3G25290,AT3G26560,AT3G47960,AT3G48990,AT3G51550,AT3G53750,AT3G57150,AT3G57530,AT3G61430,AT4G01850,AT4G12040,AT4G12490,AT4G16760,AT4G23400,AT4G24190,AT4G27270,AT5G02500,AT5G06320,AT5G08000,AT5G09810,AT5G20840,AT5G28540,AT5G37600,AT5G42020,AT5G57110,AT5G60660,AT5G61130,AT5G61790,AT5G62680	ABCB11,APX1,AHA10,PDCB3,ERD10,F5M15.5,AT1G27100,CRT1a,AT1G64760,PDCB4,AT1G69900,MYB122,AT1G78060,LCR68,C4H,PIP2B,TCH3,TBL39,ABCB4,AT3G05220,AT3G09440,NHL2,ACT11,ATPMEPCRC,PLDALPHA1,MTO3,GAD5,NET1A,AT3G24480,AT3G25290,AT3G26560,GTR1,AAE3,FER,ACT3,NAP57,CPK32,PIP1A,SAM-2,SAP7,AT4G12490,ACX1,PIP1;5,SHD,AT4G27270,HSC70-1,NHL3,E13L3,ACT7,AT5G20840,BIP1,GLN1-1,BIP2,At5g57110,PIP2;4,PDCB1,CNX1,GTR2	4.42e-12	9.01e-10	Cell-cell junction	cluster 7
COMPARTMENTS	GOCC:0009506	56	660	3702	AT1G02520,AT1G07890,AT1G17260,AT1G18650,AT1G20450,AT1G20620,AT1G56340,AT1G64760,AT1G69295,AT1G74080,AT1G78060,AT2G02130,AT2G30490,AT2G37170,AT2G41100,AT2G42570,AT2G47000,AT3G05220,AT3G09440,AT3G11650,AT3G12110,AT3G14300,AT3G15730,AT3G17390,AT3G17760,AT3G22790,AT3G24480,AT3G25290,AT3G26560,AT3G47960,AT3G48990,AT3G51550,AT3G53750,AT3G57150,AT3G57530,AT3G61430,AT4G01850,AT4G12040,AT4G12490,AT4G16760,AT4G23400,AT4G24190,AT4G27270,AT5G02500,AT5G06320,AT5G08000,AT5G09810,AT5G20840,AT5G28540,AT5G37600,AT5G42020,AT5G57110,AT5G60660,AT5G61130,AT5G61790,AT5G62680	ABCB11,APX1,AHA10,PDCB3,ERD10,F5M15.5,CRT1a,AT1G64760,PDCB4,MYB122,AT1G78060,LCR68,C4H,PIP2B,TCH3,TBL39,ABCB4,AT3G05220,AT3G09440,NHL2,ACT11,ATPMEPCRC,PLDALPHA1,MTO3,GAD5,NET1A,AT3G24480,AT3G25290,AT3G26560,GTR1,AAE3,FER,ACT3,NAP57,CPK32,PIP1A,SAM-2,SAP7,AT4G12490,ACX1,PIP1;5,SHD,AT4G27270,HSC70-1,NHL3,E13L3,ACT7,AT5G20840,BIP1,GLN1-1,BIP2,At5g57110,PIP2;4,PDCB1,CNX1,GTR2	2.52e-11	3.86e-09	Plasmodesma	cluster 7
COMPARTMENTS	GOCC:0005618	39	418	3702	AT1G02500,AT1G07890,AT1G09750,AT1G20620,AT1G26770,AT1G45130,AT1G69530,AT1G71040,AT1G78060,AT2G02100,AT2G02120,AT2G02130,AT2G03090,AT2G30490,AT3G09440,AT3G12580,AT3G17390,AT3G18080,AT3G24480,AT3G49220,AT3G51550,AT3G53750,AT4G01850,AT4G08950,AT4G21960,AT4G36360,AT5G02490,AT5G02500,AT5G05340,AT5G09810,AT5G28540,AT5G37600,AT5G37640,AT5G42020,AT5G56000,AT5G56320,AT5G61130,AT5G61790,AT5G64570	SAM1,APX1,AT1G09750,F5M15.5,EXPA10,BGAL5,EXPA1,LPR2,AT1G78060,LCR69,PDF2.1,LCR68,EXPA15,C4H,AT3G09440,HSP70,MTO3,BGLU44,AT3G24480,AT3G49220,FER,ACT3,SAM-2,EXO,PRXR1,BGAL3,Hsp70-2,HSC70-1,PRX52,ACT7,BIP1,GLN1-1,UBQ9,BIP2,Hsp81.4,EXPA14,PDCB1,CNX1,XYL4	2.54e-09	3.1e-07	Cell wall	cluster 7
COMPARTMENTS	GOCC:0030312	40	438	3702	AT1G02500,AT1G07890,AT1G09750,AT1G20620,AT1G26770,AT1G45130,AT1G69530,AT1G71040,AT1G78060,AT2G02100,AT2G02120,AT2G02130,AT2G03090,AT2G30490,AT3G09440,AT3G12580,AT3G17390,AT3G18080,AT3G24480,AT3G26520,AT3G49220,AT3G51550,AT3G53750,AT4G01850,AT4G08950,AT4G21960,AT4G36360,AT5G02490,AT5G02500,AT5G05340,AT5G09810,AT5G28540,AT5G37600,AT5G37640,AT5G42020,AT5G56000,AT5G56320,AT5G61130,AT5G61790,AT5G64570	SAM1,APX1,AT1G09750,F5M15.5,EXPA10,BGAL5,EXPA1,LPR2,AT1G78060,LCR69,PDF2.1,LCR68,EXPA15,C4H,AT3G09440,HSP70,MTO3,BGLU44,AT3G24480,TIP2,AT3G49220,FER,ACT3,SAM-2,EXO,PRXR1,BGAL3,Hsp70-2,HSC70-1,PRX52,ACT7,BIP1,GLN1-1,UBQ9,BIP2,Hsp81.4,EXPA14,PDCB1,CNX1,XYL4	2.78e-09	3.1e-07	External encapsulating structure	cluster 7
COMPARTMENTS	GOCC:0005622	277	7410	3702	AT1G01380,AT1G02270,AT1G02500,AT1G05010,AT1G06830,AT1G07890,AT1G08450,AT1G08970,AT1G09210,AT1G09750,AT1G10370,AT1G10760,AT1G11840,AT1G12270,AT1G13280,AT1G14360,AT1G14790,AT1G15110,AT1G15690,AT1G15950,AT1G17140,AT1G17260,AT1G18210,AT1G19300,AT1G19570,AT1G19660,AT1G20440,AT1G20450,AT1G20480,AT1G20500,AT1G20510,AT1G20620,AT1G22882,AT1G23010,AT1G23090,AT1G24620,AT1G27100,AT1G27130,AT1G29470,AT1G35910,AT1G36160,AT1G51490,AT1G51680,AT1G52570,AT1G56340,AT1G56410,AT1G59700,AT1G60420,AT1G60690,AT1G60710,AT1G60730,AT1G60960,AT1G61660,AT1G61800,AT1G62180,AT1G62660,AT1G62710,AT1G62740,AT1G66200,AT1G68570,AT1G69900,AT1G70750,AT1G71040,AT1G71360,AT1G72450,AT1G74230,AT1G75270,AT1G75380,AT1G76180,AT1G76490,AT1G77450,AT1G78060,AT1G78390,AT1G79430,AT1G79750,AT2G01940,AT2G02010,AT2G04030,AT2G06050,AT2G15680,AT2G16365,AT2G17640,AT2G19910,AT2G19920,AT2G19930,AT2G21590,AT2G22190,AT2G22430,AT2G23790,AT2G24260,AT2G24570,AT2G25790,AT2G26150,AT2G41110,AT2G28620,AT2G28810,AT2G29980,AT2G30432,AT2G30490,AT2G31200,AT2G33810,AT2G33860,AT2G35940,AT2G35980,AT2G36325,AT2G36790,AT2G36830,AT2G39770,AT2G40060,AT2G40890,AT2G41010,AT2G41090,AT2G41100,AT2G41310,AT2G41430,AT2G42090,AT2G42570,AT2G43120,AT2G46410,AT2G47000,AT2G47460,AT2G47880,AT3G01470,AT3G01680,AT3G03910,AT3G04120,AT3G09440,AT3G11170,AT3G11650,AT3G12110,AT3G12580,AT3G14440,AT3G15210,AT3G15730,AT3G16800,AT3G17390,AT3G18080,AT3G18490,AT3G19450,AT3G21690,AT3G22380,AT3G22840,AT3G22890,AT3G24140,AT3G24500,AT3G25760,AT3G25770,AT3G25780,AT3G26520,AT3G26560,AT3G42170,AT3G43300,AT3G43810,AT3G44200,AT3G44260,AT3G45640,AT3G47960,AT3G48090,AT3G48990,AT3G50060,AT3G50660,AT3G50700,AT3G50930,AT3G51895,AT3G52430,AT3G52720,AT3G53260,AT3G53620,AT3G53750,AT3G56400,AT3G56800,AT3G57040,AT3G57150,AT3G57530,AT3G59140,AT3G61430,AT3G61440,AT3G62150,AT4G01850,AT4G02380,AT4G02680,AT4G04610,AT4G05170,AT4G08950,AT4G11120,AT4G12490,AT4G12550,AT4G14680,AT4G14760,AT4G15920,AT4G16760,AT4G18020,AT4G20900,AT4G20910,AT4G24190,AT4G24450,AT4G24460,AT4G24500,AT4G25970,AT4G26840,AT4G26850,AT4G31550,AT4G31730,AT4G34230,AT4G35090,AT4G35260,AT4G35640,AT4G37180,AT4G37520,AT4G37640,AT4G37930,AT4G39210,AT5G02460,AT5G02490,AT5G02500,AT5G05340,AT5G05580,AT5G06320,AT5G08290,AT5G08610,AT5G08790,AT5G09810,AT5G10870,AT5G12040,AT5G14740,AT5G14750,AT5G14930,AT5G16570,AT5G17380,AT5G18170,AT5G20230,AT5G21274,AT5G22090,AT5G22250,AT5G22580,AT5G23860,AT5G25610,AT5G28540,AT5G37600,AT5G37640,AT5G38120,AT5G40330,AT5G41790,AT5G42020,AT5G42050,AT5G42260,AT5G42810,AT5G43780,AT5G44190,AT5G44640,AT5G45130,AT5G45510,AT5G47060,AT5G47560,AT5G48170,AT5G48375,AT5G48570,AT5G50160,AT5G52060,AT5G53200,AT5G53460,AT5G53560,AT5G55160,AT5G56000,AT5G56010,AT5G57190,AT5G57630,AT5G58010,AT5G58620,AT5G60800,AT5G60890,AT5G61790,AT5G65310,AT5G65380,AT5G66650,AT5G66730,AT5G67300	ETC1,AT1G02270,SAM1,EFE,AT1G06830,APX1,CRT3,NF-YC9,CRT1b,AT1G09750,ERD9,SEX1,GLX1,Hop1,AOC4,UTR3,RDR1,PSS1,AVP1,IRX4,ICR1,AHA10,AT1G18210,PARVUS,DHAR1,AT1G19660,COR47,ERD10,AT1G20480,AT1G20500,OPCL1,F5M15.5,AT1G22882,LPR1,AST91,AT1G24620,AT1G27100,GSTU13,AT1G29470,TPPD,ACC1,BGLU36,4CL1,PLDALPHA2,CRT1a,HSP70-18,GSTU16,AT1G60420,AT1G60690,ATB2,AT1G60730,IRT3,AT1G61660,GPT2,APR2,AT1G62660,BETA-VPE,Hop2,GSR2,AT1G68570,AT1G69900,AT1G70750,LPR2,AT1G71360,JAZ6,GR-RBP5,DHAR2,BBD1,ERD14,HMG1,NAC032,AT1G78060,NCED9,APL,NADP-ME4,SGR5,GAD4,CR88,OPR3,CML30,AT2G16365,ATSERAT3;1,AT2G19910,AT2G19920,AT2G19930,APL4,TPPE,HB6,AT2G23790,LRL1,WRKY17,AT2G25790,HSFA2,CAM5,AT2G28620,AT2G28810,FAD3,TCL1,C4H,ADF6,SPL3,ETT,BLH1,YLS9,AT2G36325,UGT73C6,GAMMA-TIP,CYT1,CLC2,CYP98A3,CAMBP25,AT2G41090,TCH3,RR3,ERD15,ACT9,TBL39,AT2G43120,CPC,ABCB4,MYB12,AT2G47880,HAT5,SEOR1,GDH3,GAPC1,AT3G09440,FAD7,NHL2,ACT11,HSP70,NCED3,ERF4,PLDALPHA1,AT3G16800,MTO3,BGLU44,ASPG1,ATCAD4,AT3G21690,TIC,ELIP1,APS1,FMA,MBF1C,AOC1,AOC2,AOC3,TIP2,AT3G26560,DAYSLEEPER,ATMIN7,CAM7,NEK6,CAF1a,MPK3,GTR1,EDS1,AAE3,MYB77,DWF4,IDD2,BCS1,SULTR3;1,PAD4,ACA1,PAL2,PPa4,ACT3,WRKY70,CAM3,ARR9,NAP57,CPK32,ABCC10,PIP1A,CYSC1,ABCB21,SAM-2,SAG21,EOL1,APR1,AT4G05170,EXO,AT4G11120,AT4G12490,AIR1,APS3,NET1B,SWEET17,ACX1,APRR2,MS5,HEN1,SHD,GWD2,CLT2,SIC,PSD3,SUMO1,VTC2,WRKY11,GDU1,CAD5,CAT,IDH1,SERAT3;2,AT4G37180,AT4G37520,At4g37640,SHM1,APL3,AT5G02460,Hsp70-2,HSC70-1,PRX52,FAD8,NHL3,YLS8,PDE340,ATAF2,ACT7,CM2,AT5G12040,CA2,MYB66,SAG101,GLN1;4,AT5G17380,GDH1,BCB,CAM6,AT5G22090,CAF1b,AT5G22580,TUB8,RD22,BIP1,GLN1-1,UBQ9,4CL8,MYB23,CIP1,BIP2,AT5G42050,BGLU12,IPK1,APS4,GLK2,BGLU13,RABF2A,AT5G45510,AT5G47060,TDT,SLY2,TGG3,ROF2,FRO8,BAG1,TRY,GLT1,CB5-E,SUMO2,Hsp81.4,HSP81-3,PSD2,CIPK21,LRL3,AT5G58620,AT5G60800,MYB34,CNX1,HB5,AT5G65380,AT5G66650,IDD1,MYBR1	1.8e-05	0.0018	Intracellular	cluster 7
COMPARTMENTS	GOCC:0005773	44	737	3702	AT1G09210,AT1G11840,AT1G15690,AT1G17260,AT1G18210,AT1G19570,AT1G20620,AT1G56340,AT1G60960,AT1G61800,AT1G62660,AT1G62710,AT2G04030,AT2G30490,AT2G36830,AT2G41100,AT2G42570,AT3G04120,AT3G09440,AT3G12580,AT3G21690,AT3G25780,AT3G26520,AT3G56800,AT3G59140,AT3G61430,AT3G62150,AT4G15920,AT4G24190,AT5G02500,AT5G06320,AT5G20230,AT5G28540,AT5G37640,AT5G41790,AT5G42020,AT5G45130,AT5G47560,AT5G48570,AT5G53560,AT5G56000,AT5G57190,AT5G57630,AT5G61790	CRT1b,GLX1,AVP1,AHA10,AT1G18210,DHAR1,F5M15.5,CRT1a,IRT3,GPT2,AT1G62660,BETA-VPE,CR88,C4H,GAMMA-TIP,TCH3,TBL39,GAPC1,AT3G09440,HSP70,AT3G21690,AOC3,TIP2,CAM3,ABCC10,PIP1A,ABCB21,SWEET17,SHD,HSC70-1,NHL3,BCB,BIP1,UBQ9,CIP1,BIP2,RABF2A,TDT,ROF2,CB5-E,Hsp81.4,PSD2,CIPK21,CNX1	2.66e-05	0.0025	Vacuole	cluster 7
COMPARTMENTS	GOCC:0043227	231	6055	3702	AT1G01380,AT1G02270,AT1G06830,AT1G07890,AT1G08450,AT1G08970,AT1G09210,AT1G09750,AT1G10370,AT1G10760,AT1G11840,AT1G13280,AT1G14360,AT1G14790,AT1G15110,AT1G15690,AT1G17140,AT1G17260,AT1G18210,AT1G19300,AT1G19570,AT1G20440,AT1G20480,AT1G20500,AT1G20510,AT1G20620,AT1G20925,AT1G22882,AT1G23010,AT1G23090,AT1G24620,AT1G29470,AT1G35910,AT1G52570,AT1G56340,AT1G56410,AT1G60690,AT1G60960,AT1G61660,AT1G61800,AT1G62180,AT1G62660,AT1G62710,AT1G62740,AT1G68570,AT1G70750,AT1G71040,AT1G71360,AT1G72450,AT1G74230,AT1G75270,AT1G76180,AT1G76490,AT1G76520,AT1G77450,AT1G78060,AT1G78390,AT1G79430,AT1G79750,AT2G01940,AT2G02010,AT2G02810,AT2G04030,AT2G06050,AT2G15680,AT2G16365,AT2G19910,AT2G19920,AT2G19930,AT2G21590,AT2G22190,AT2G22430,AT2G23790,AT2G24260,AT2G24570,AT2G25790,AT2G26150,AT2G28810,AT2G29980,AT2G30432,AT2G30490,AT2G33810,AT2G33860,AT2G35940,AT2G35980,AT2G36325,AT2G36830,AT2G39770,AT2G40060,AT2G40890,AT2G41010,AT2G41100,AT2G41310,AT2G42570,AT2G43120,AT2G46410,AT2G47460,AT2G47880,AT3G01470,AT3G03910,AT3G04120,AT3G09440,AT3G11170,AT3G11650,AT3G12110,AT3G12580,AT3G14440,AT3G15210,AT3G15730,AT3G16800,AT3G17390,AT3G18490,AT3G19450,AT3G21690,AT3G22380,AT3G22840,AT3G22890,AT3G24140,AT3G24500,AT3G25760,AT3G25770,AT3G25780,AT3G26520,AT3G26560,AT3G43300,AT3G43810,AT3G47960,AT3G48090,AT3G48990,AT3G50060,AT3G50660,AT3G50700,AT3G50930,AT3G51895,AT3G52430,AT3G52720,AT3G53620,AT3G53750,AT3G56400,AT3G56800,AT3G57040,AT3G57150,AT3G57530,AT3G59140,AT3G61430,AT3G61440,AT3G62150,AT4G01850,AT4G02380,AT4G04610,AT4G05170,AT4G08950,AT4G11120,AT4G12490,AT4G12550,AT4G14680,AT4G14760,AT4G15920,AT4G16760,AT4G18020,AT4G20900,AT4G20910,AT4G24190,AT4G24450,AT4G24460,AT4G24500,AT4G25970,AT4G26840,AT4G31550,AT4G31730,AT4G35090,AT4G35260,AT4G37180,AT4G37640,AT4G37930,AT4G39210,AT5G02460,AT5G02490,AT5G02500,AT5G05340,AT5G05580,AT5G06320,AT5G08290,AT5G08610,AT5G08790,AT5G09810,AT5G12040,AT5G14740,AT5G14750,AT5G14930,AT5G17380,AT5G18170,AT5G20230,AT5G22090,AT5G22580,AT5G23860,AT5G25610,AT5G28540,AT5G37640,AT5G38120,AT5G40330,AT5G41790,AT5G42020,AT5G42260,AT5G42810,AT5G43780,AT5G44190,AT5G44640,AT5G45130,AT5G47060,AT5G47560,AT5G48375,AT5G48570,AT5G50160,AT5G52060,AT5G53460,AT5G53560,AT5G55160,AT5G56000,AT5G56010,AT5G57190,AT5G57630,AT5G58010,AT5G60800,AT5G60890,AT5G61790,AT5G65310,AT5G65380,AT5G66650,AT5G66730,AT5G67300	ETC1,AT1G02270,AT1G06830,APX1,CRT3,NF-YC9,CRT1b,AT1G09750,ERD9,SEX1,GLX1,AOC4,UTR3,RDR1,PSS1,AVP1,ICR1,AHA10,AT1G18210,PARVUS,DHAR1,COR47,AT1G20480,AT1G20500,OPCL1,F5M15.5,AT1G20925,AT1G22882,LPR1,AST91,AT1G24620,AT1G29470,TPPD,PLDALPHA2,CRT1a,HSP70-18,AT1G60690,IRT3,AT1G61660,GPT2,APR2,AT1G62660,BETA-VPE,Hop2,AT1G68570,AT1G70750,LPR2,AT1G71360,JAZ6,GR-RBP5,DHAR2,ERD14,HMG1,AT1G76520,NAC032,AT1G78060,NCED9,APL,NADP-ME4,SGR5,GAD4,UTR1,CR88,OPR3,CML30,AT2G16365,AT2G19910,AT2G19920,AT2G19930,APL4,TPPE,HB6,AT2G23790,LRL1,WRKY17,AT2G25790,HSFA2,AT2G28810,FAD3,TCL1,C4H,SPL3,ETT,BLH1,YLS9,AT2G36325,GAMMA-TIP,CYT1,CLC2,CYP98A3,CAMBP25,TCH3,RR3,TBL39,AT2G43120,CPC,MYB12,AT2G47880,HAT5,GDH3,GAPC1,AT3G09440,FAD7,NHL2,ACT11,HSP70,NCED3,ERF4,PLDALPHA1,AT3G16800,MTO3,ASPG1,ATCAD4,AT3G21690,TIC,ELIP1,APS1,FMA,MBF1C,AOC1,AOC2,AOC3,TIP2,AT3G26560,ATMIN7,CAM7,GTR1,EDS1,AAE3,MYB77,DWF4,IDD2,BCS1,SULTR3;1,PAD4,ACA1,PPa4,ACT3,WRKY70,CAM3,ARR9,NAP57,CPK32,ABCC10,PIP1A,CYSC1,ABCB21,SAM-2,SAG21,APR1,AT4G05170,EXO,AT4G11120,AT4G12490,AIR1,APS3,NET1B,SWEET17,ACX1,APRR2,MS5,HEN1,SHD,GWD2,CLT2,SIC,PSD3,SUMO1,WRKY11,GDU1,CAT,IDH1,AT4G37180,At4g37640,SHM1,APL3,AT5G02460,Hsp70-2,HSC70-1,PRX52,FAD8,NHL3,YLS8,PDE340,ATAF2,ACT7,AT5G12040,CA2,MYB66,SAG101,AT5G17380,GDH1,BCB,AT5G22090,AT5G22580,TUB8,RD22,BIP1,UBQ9,4CL8,MYB23,CIP1,BIP2,BGLU12,IPK1,APS4,GLK2,BGLU13,RABF2A,AT5G47060,TDT,TGG3,ROF2,FRO8,BAG1,GLT1,CB5-E,SUMO2,Hsp81.4,HSP81-3,PSD2,CIPK21,LRL3,AT5G60800,MYB34,CNX1,HB5,AT5G65380,AT5G66650,IDD1,MYBR1	3.74e-05	0.0033	Membrane-bounded organelle	cluster 7
COMPARTMENTS	GOCC:0005774	30	440	3702	AT1G15690,AT1G17260,AT1G56340,AT1G60960,AT1G61800,AT2G04030,AT2G30490,AT2G36830,AT2G41100,AT3G04120,AT3G09440,AT3G12580,AT3G21690,AT3G25780,AT3G26520,AT3G59140,AT3G62150,AT4G15920,AT4G24190,AT5G02500,AT5G06320,AT5G28540,AT5G37640,AT5G41790,AT5G42020,AT5G53560,AT5G56000,AT5G57190,AT5G57630,AT5G61790	AVP1,AHA10,CRT1a,IRT3,GPT2,CR88,C4H,GAMMA-TIP,TCH3,GAPC1,AT3G09440,HSP70,AT3G21690,AOC3,TIP2,ABCC10,ABCB21,SWEET17,SHD,HSC70-1,NHL3,BIP1,UBQ9,CIP1,BIP2,CB5-E,Hsp81.4,PSD2,CIPK21,CNX1	5.72e-05	0.0046	Vacuolar membrane	cluster 7
COMPARTMENTS	GOCC:0043226	242	6433	3702	AT1G01380,AT1G02270,AT1G06830,AT1G07890,AT1G08450,AT1G08970,AT1G09210,AT1G09750,AT1G10370,AT1G10760,AT1G11840,AT1G13280,AT1G14360,AT1G14790,AT1G15110,AT1G15690,AT1G17140,AT1G17260,AT1G18210,AT1G19300,AT1G19570,AT1G20440,AT1G20480,AT1G20500,AT1G20510,AT1G20620,AT1G20925,AT1G22882,AT1G23010,AT1G23090,AT1G24620,AT1G27100,AT1G29470,AT1G35910,AT1G52570,AT1G56340,AT1G56410,AT1G60690,AT1G60960,AT1G61660,AT1G61800,AT1G62180,AT1G62660,AT1G62710,AT1G62740,AT1G68570,AT1G69900,AT1G70750,AT1G71040,AT1G71360,AT1G72450,AT1G74230,AT1G75270,AT1G76180,AT1G76490,AT1G76520,AT1G77450,AT1G78060,AT1G78390,AT1G79430,AT1G79750,AT2G01940,AT2G02010,AT2G02810,AT2G04030,AT2G06050,AT2G15680,AT2G16365,AT2G19910,AT2G19920,AT2G19930,AT2G21590,AT2G22190,AT2G22430,AT2G23790,AT2G24260,AT2G24570,AT2G25790,AT2G26150,AT2G41110,AT2G28620,AT2G28810,AT2G29980,AT2G30432,AT2G30490,AT2G31200,AT2G33810,AT2G33860,AT2G35940,AT2G35980,AT2G36325,AT2G36830,AT2G39770,AT2G40060,AT2G40890,AT2G41010,AT2G41100,AT2G41310,AT2G42090,AT2G42570,AT2G43120,AT2G46410,AT2G47460,AT2G47880,AT3G01470,AT3G03910,AT3G04120,AT3G09440,AT3G11170,AT3G11650,AT3G12110,AT3G12580,AT3G14440,AT3G15210,AT3G15730,AT3G16800,AT3G17390,AT3G18080,AT3G18490,AT3G19450,AT3G21690,AT3G22380,AT3G22840,AT3G22890,AT3G24140,AT3G24500,AT3G25760,AT3G25770,AT3G25780,AT3G26520,AT3G26560,AT3G43300,AT3G43810,AT3G44200,AT3G47960,AT3G48090,AT3G48990,AT3G50060,AT3G50660,AT3G50700,AT3G50930,AT3G51895,AT3G52430,AT3G52720,AT3G53620,AT3G53750,AT3G56400,AT3G56800,AT3G57040,AT3G57150,AT3G57530,AT3G59140,AT3G61430,AT3G61440,AT3G62150,AT4G01850,AT4G02380,AT4G04610,AT4G05170,AT4G08950,AT4G11120,AT4G12490,AT4G12550,AT4G14680,AT4G14760,AT4G15920,AT4G16760,AT4G18020,AT4G20900,AT4G20910,AT4G24190,AT4G24450,AT4G24460,AT4G24500,AT4G25970,AT4G26840,AT4G31550,AT4G31730,AT4G35090,AT4G35260,AT4G37180,AT4G37640,AT4G37930,AT4G39210,AT5G02460,AT5G02490,AT5G02500,AT5G05340,AT5G05580,AT5G06320,AT5G08290,AT5G08610,AT5G08790,AT5G09810,AT5G12040,AT5G14740,AT5G14750,AT5G14930,AT5G17380,AT5G18170,AT5G20230,AT5G22090,AT5G22580,AT5G23860,AT5G25610,AT5G28540,AT5G37600,AT5G37640,AT5G38120,AT5G40330,AT5G41790,AT5G42020,AT5G42260,AT5G42810,AT5G43780,AT5G44190,AT5G44640,AT5G45130,AT5G47060,AT5G47560,AT5G48375,AT5G48570,AT5G50160,AT5G52060,AT5G53200,AT5G53460,AT5G53560,AT5G55160,AT5G56000,AT5G56010,AT5G57190,AT5G57630,AT5G58010,AT5G58620,AT5G60800,AT5G60890,AT5G61790,AT5G65310,AT5G65380,AT5G66650,AT5G66730,AT5G67300	ETC1,AT1G02270,AT1G06830,APX1,CRT3,NF-YC9,CRT1b,AT1G09750,ERD9,SEX1,GLX1,AOC4,UTR3,RDR1,PSS1,AVP1,ICR1,AHA10,AT1G18210,PARVUS,DHAR1,COR47,AT1G20480,AT1G20500,OPCL1,F5M15.5,AT1G20925,AT1G22882,LPR1,AST91,AT1G24620,AT1G27100,AT1G29470,TPPD,PLDALPHA2,CRT1a,HSP70-18,AT1G60690,IRT3,AT1G61660,GPT2,APR2,AT1G62660,BETA-VPE,Hop2,AT1G68570,AT1G69900,AT1G70750,LPR2,AT1G71360,JAZ6,GR-RBP5,DHAR2,ERD14,HMG1,AT1G76520,NAC032,AT1G78060,NCED9,APL,NADP-ME4,SGR5,GAD4,UTR1,CR88,OPR3,CML30,AT2G16365,AT2G19910,AT2G19920,AT2G19930,APL4,TPPE,HB6,AT2G23790,LRL1,WRKY17,AT2G25790,HSFA2,CAM5,AT2G28620,AT2G28810,FAD3,TCL1,C4H,ADF6,SPL3,ETT,BLH1,YLS9,AT2G36325,GAMMA-TIP,CYT1,CLC2,CYP98A3,CAMBP25,TCH3,RR3,ACT9,TBL39,AT2G43120,CPC,MYB12,AT2G47880,HAT5,GDH3,GAPC1,AT3G09440,FAD7,NHL2,ACT11,HSP70,NCED3,ERF4,PLDALPHA1,AT3G16800,MTO3,BGLU44,ASPG1,ATCAD4,AT3G21690,TIC,ELIP1,APS1,FMA,MBF1C,AOC1,AOC2,AOC3,TIP2,AT3G26560,ATMIN7,CAM7,NEK6,GTR1,EDS1,AAE3,MYB77,DWF4,IDD2,BCS1,SULTR3;1,PAD4,ACA1,PPa4,ACT3,WRKY70,CAM3,ARR9,NAP57,CPK32,ABCC10,PIP1A,CYSC1,ABCB21,SAM-2,SAG21,APR1,AT4G05170,EXO,AT4G11120,AT4G12490,AIR1,APS3,NET1B,SWEET17,ACX1,APRR2,MS5,HEN1,SHD,GWD2,CLT2,SIC,PSD3,SUMO1,WRKY11,GDU1,CAT,IDH1,AT4G37180,At4g37640,SHM1,APL3,AT5G02460,Hsp70-2,HSC70-1,PRX52,FAD8,NHL3,YLS8,PDE340,ATAF2,ACT7,AT5G12040,CA2,MYB66,SAG101,AT5G17380,GDH1,BCB,AT5G22090,AT5G22580,TUB8,RD22,BIP1,GLN1-1,UBQ9,4CL8,MYB23,CIP1,BIP2,BGLU12,IPK1,APS4,GLK2,BGLU13,RABF2A,AT5G47060,TDT,TGG3,ROF2,FRO8,BAG1,TRY,GLT1,CB5-E,SUMO2,Hsp81.4,HSP81-3,PSD2,CIPK21,LRL3,AT5G58620,AT5G60800,MYB34,CNX1,HB5,AT5G65380,AT5G66650,IDD1,MYBR1	5.62e-05	0.0046	Organelle	cluster 7
COMPARTMENTS	GOCC:0043229	239	6357	3702	AT1G01380,AT1G02270,AT1G06830,AT1G07890,AT1G08450,AT1G08970,AT1G09210,AT1G09750,AT1G10370,AT1G10760,AT1G11840,AT1G13280,AT1G14360,AT1G14790,AT1G15110,AT1G15690,AT1G17140,AT1G17260,AT1G18210,AT1G19300,AT1G19570,AT1G20440,AT1G20480,AT1G20500,AT1G20510,AT1G20620,AT1G22882,AT1G23010,AT1G23090,AT1G24620,AT1G27100,AT1G29470,AT1G35910,AT1G52570,AT1G56340,AT1G56410,AT1G60690,AT1G60960,AT1G61660,AT1G61800,AT1G62180,AT1G62660,AT1G62710,AT1G62740,AT1G68570,AT1G69900,AT1G70750,AT1G71040,AT1G71360,AT1G72450,AT1G74230,AT1G75270,AT1G76180,AT1G76490,AT1G77450,AT1G78060,AT1G78390,AT1G79430,AT1G79750,AT2G01940,AT2G02010,AT2G04030,AT2G06050,AT2G15680,AT2G16365,AT2G19910,AT2G19920,AT2G19930,AT2G21590,AT2G22190,AT2G22430,AT2G23790,AT2G24260,AT2G24570,AT2G25790,AT2G26150,AT2G41110,AT2G28620,AT2G28810,AT2G29980,AT2G30432,AT2G30490,AT2G31200,AT2G33810,AT2G33860,AT2G35940,AT2G35980,AT2G36325,AT2G36830,AT2G39770,AT2G40060,AT2G40890,AT2G41010,AT2G41100,AT2G41310,AT2G42090,AT2G42570,AT2G43120,AT2G46410,AT2G47460,AT2G47880,AT3G01470,AT3G03910,AT3G04120,AT3G09440,AT3G11170,AT3G11650,AT3G12110,AT3G12580,AT3G14440,AT3G15210,AT3G15730,AT3G16800,AT3G17390,AT3G18080,AT3G18490,AT3G19450,AT3G21690,AT3G22380,AT3G22840,AT3G22890,AT3G24140,AT3G24500,AT3G25760,AT3G25770,AT3G25780,AT3G26520,AT3G26560,AT3G43300,AT3G43810,AT3G44200,AT3G47960,AT3G48090,AT3G48990,AT3G50060,AT3G50660,AT3G50700,AT3G50930,AT3G51895,AT3G52430,AT3G52720,AT3G53620,AT3G53750,AT3G56400,AT3G56800,AT3G57040,AT3G57150,AT3G57530,AT3G59140,AT3G61430,AT3G61440,AT3G62150,AT4G01850,AT4G02380,AT4G04610,AT4G05170,AT4G08950,AT4G11120,AT4G12490,AT4G12550,AT4G14680,AT4G14760,AT4G15920,AT4G16760,AT4G18020,AT4G20900,AT4G20910,AT4G24190,AT4G24450,AT4G24460,AT4G24500,AT4G25970,AT4G26840,AT4G31550,AT4G31730,AT4G35090,AT4G35260,AT4G37180,AT4G37640,AT4G37930,AT4G39210,AT5G02460,AT5G02490,AT5G02500,AT5G05340,AT5G05580,AT5G06320,AT5G08290,AT5G08610,AT5G08790,AT5G09810,AT5G12040,AT5G14740,AT5G14750,AT5G14930,AT5G17380,AT5G18170,AT5G20230,AT5G22090,AT5G22580,AT5G23860,AT5G25610,AT5G28540,AT5G37600,AT5G37640,AT5G38120,AT5G40330,AT5G41790,AT5G42020,AT5G42260,AT5G42810,AT5G43780,AT5G44190,AT5G44640,AT5G45130,AT5G47060,AT5G47560,AT5G48375,AT5G48570,AT5G50160,AT5G52060,AT5G53200,AT5G53460,AT5G53560,AT5G55160,AT5G56000,AT5G56010,AT5G57190,AT5G57630,AT5G58010,AT5G58620,AT5G60800,AT5G60890,AT5G61790,AT5G65310,AT5G65380,AT5G66650,AT5G66730,AT5G67300	ETC1,AT1G02270,AT1G06830,APX1,CRT3,NF-YC9,CRT1b,AT1G09750,ERD9,SEX1,GLX1,AOC4,UTR3,RDR1,PSS1,AVP1,ICR1,AHA10,AT1G18210,PARVUS,DHAR1,COR47,AT1G20480,AT1G20500,OPCL1,F5M15.5,AT1G22882,LPR1,AST91,AT1G24620,AT1G27100,AT1G29470,TPPD,PLDALPHA2,CRT1a,HSP70-18,AT1G60690,IRT3,AT1G61660,GPT2,APR2,AT1G62660,BETA-VPE,Hop2,AT1G68570,AT1G69900,AT1G70750,LPR2,AT1G71360,JAZ6,GR-RBP5,DHAR2,ERD14,HMG1,NAC032,AT1G78060,NCED9,APL,NADP-ME4,SGR5,GAD4,CR88,OPR3,CML30,AT2G16365,AT2G19910,AT2G19920,AT2G19930,APL4,TPPE,HB6,AT2G23790,LRL1,WRKY17,AT2G25790,HSFA2,CAM5,AT2G28620,AT2G28810,FAD3,TCL1,C4H,ADF6,SPL3,ETT,BLH1,YLS9,AT2G36325,GAMMA-TIP,CYT1,CLC2,CYP98A3,CAMBP25,TCH3,RR3,ACT9,TBL39,AT2G43120,CPC,MYB12,AT2G47880,HAT5,GDH3,GAPC1,AT3G09440,FAD7,NHL2,ACT11,HSP70,NCED3,ERF4,PLDALPHA1,AT3G16800,MTO3,BGLU44,ASPG1,ATCAD4,AT3G21690,TIC,ELIP1,APS1,FMA,MBF1C,AOC1,AOC2,AOC3,TIP2,AT3G26560,ATMIN7,CAM7,NEK6,GTR1,EDS1,AAE3,MYB77,DWF4,IDD2,BCS1,SULTR3;1,PAD4,ACA1,PPa4,ACT3,WRKY70,CAM3,ARR9,NAP57,CPK32,ABCC10,PIP1A,CYSC1,ABCB21,SAM-2,SAG21,APR1,AT4G05170,EXO,AT4G11120,AT4G12490,AIR1,APS3,NET1B,SWEET17,ACX1,APRR2,MS5,HEN1,SHD,GWD2,CLT2,SIC,PSD3,SUMO1,WRKY11,GDU1,CAT,IDH1,AT4G37180,At4g37640,SHM1,APL3,AT5G02460,Hsp70-2,HSC70-1,PRX52,FAD8,NHL3,YLS8,PDE340,ATAF2,ACT7,AT5G12040,CA2,MYB66,SAG101,AT5G17380,GDH1,BCB,AT5G22090,AT5G22580,TUB8,RD22,BIP1,GLN1-1,UBQ9,4CL8,MYB23,CIP1,BIP2,BGLU12,IPK1,APS4,GLK2,BGLU13,RABF2A,AT5G47060,TDT,TGG3,ROF2,FRO8,BAG1,TRY,GLT1,CB5-E,SUMO2,Hsp81.4,HSP81-3,PSD2,CIPK21,LRL3,AT5G58620,AT5G60800,MYB34,CNX1,HB5,AT5G65380,AT5G66650,IDD1,MYBR1	6.66e-05	0.0048	Intracellular organelle	cluster 7
COMPARTMENTS	GOCC:0043231	221	5808	3702	AT1G01380,AT1G02270,AT1G06830,AT1G07890,AT1G08450,AT1G08970,AT1G09210,AT1G10370,AT1G10760,AT1G11840,AT1G13280,AT1G14360,AT1G14790,AT1G15110,AT1G15690,AT1G17140,AT1G17260,AT1G18210,AT1G19300,AT1G19570,AT1G20440,AT1G20480,AT1G20500,AT1G20510,AT1G20620,AT1G22882,AT1G23010,AT1G24620,AT1G29470,AT1G35910,AT1G52570,AT1G56340,AT1G56410,AT1G60690,AT1G60960,AT1G61660,AT1G61800,AT1G62180,AT1G62660,AT1G62710,AT1G62740,AT1G71040,AT1G71360,AT1G72450,AT1G74230,AT1G75270,AT1G76180,AT1G76490,AT1G77450,AT1G78060,AT1G78390,AT1G79430,AT1G79750,AT2G01940,AT2G02010,AT2G04030,AT2G06050,AT2G15680,AT2G16365,AT2G19910,AT2G19920,AT2G19930,AT2G21590,AT2G22190,AT2G22430,AT2G23790,AT2G24260,AT2G24570,AT2G25790,AT2G26150,AT2G28810,AT2G29980,AT2G30432,AT2G30490,AT2G33810,AT2G33860,AT2G35940,AT2G35980,AT2G36830,AT2G39770,AT2G40060,AT2G40890,AT2G41010,AT2G41100,AT2G41310,AT2G42570,AT2G43120,AT2G46410,AT2G47460,AT2G47880,AT3G01470,AT3G03910,AT3G04120,AT3G09440,AT3G11170,AT3G11650,AT3G12110,AT3G12580,AT3G14440,AT3G15210,AT3G15730,AT3G16800,AT3G17390,AT3G18490,AT3G19450,AT3G21690,AT3G22380,AT3G22840,AT3G22890,AT3G24140,AT3G24500,AT3G25760,AT3G25770,AT3G25780,AT3G26520,AT3G26560,AT3G43300,AT3G43810,AT3G47960,AT3G48090,AT3G48990,AT3G50060,AT3G50660,AT3G50700,AT3G50930,AT3G51895,AT3G52430,AT3G52720,AT3G53620,AT3G53750,AT3G56400,AT3G56800,AT3G57040,AT3G57150,AT3G57530,AT3G59140,AT3G61430,AT3G61440,AT3G62150,AT4G01850,AT4G02380,AT4G04610,AT4G05170,AT4G08950,AT4G11120,AT4G12490,AT4G14680,AT4G14760,AT4G15920,AT4G16760,AT4G18020,AT4G20900,AT4G20910,AT4G24190,AT4G24450,AT4G24460,AT4G24500,AT4G25970,AT4G26840,AT4G31550,AT4G31730,AT4G35090,AT4G35260,AT4G37180,AT4G37640,AT4G37930,AT4G39210,AT5G02460,AT5G02490,AT5G02500,AT5G05340,AT5G05580,AT5G06320,AT5G08290,AT5G08610,AT5G08790,AT5G09810,AT5G12040,AT5G14740,AT5G14750,AT5G14930,AT5G17380,AT5G18170,AT5G20230,AT5G22090,AT5G22580,AT5G23860,AT5G25610,AT5G28540,AT5G37640,AT5G38120,AT5G40330,AT5G41790,AT5G42020,AT5G42260,AT5G42810,AT5G43780,AT5G44190,AT5G44640,AT5G45130,AT5G47060,AT5G47560,AT5G48570,AT5G50160,AT5G52060,AT5G53460,AT5G53560,AT5G55160,AT5G56000,AT5G56010,AT5G57190,AT5G57630,AT5G58010,AT5G60800,AT5G60890,AT5G61790,AT5G65310,AT5G65380,AT5G66650,AT5G66730,AT5G67300	ETC1,AT1G02270,AT1G06830,APX1,CRT3,NF-YC9,CRT1b,ERD9,SEX1,GLX1,AOC4,UTR3,RDR1,PSS1,AVP1,ICR1,AHA10,AT1G18210,PARVUS,DHAR1,COR47,AT1G20480,AT1G20500,OPCL1,F5M15.5,AT1G22882,LPR1,AT1G24620,AT1G29470,TPPD,PLDALPHA2,CRT1a,HSP70-18,AT1G60690,IRT3,AT1G61660,GPT2,APR2,AT1G62660,BETA-VPE,Hop2,LPR2,AT1G71360,JAZ6,GR-RBP5,DHAR2,ERD14,HMG1,NAC032,AT1G78060,NCED9,APL,NADP-ME4,SGR5,GAD4,CR88,OPR3,CML30,AT2G16365,AT2G19910,AT2G19920,AT2G19930,APL4,TPPE,HB6,AT2G23790,LRL1,WRKY17,AT2G25790,HSFA2,AT2G28810,FAD3,TCL1,C4H,SPL3,ETT,BLH1,YLS9,GAMMA-TIP,CYT1,CLC2,CYP98A3,CAMBP25,TCH3,RR3,TBL39,AT2G43120,CPC,MYB12,AT2G47880,HAT5,GDH3,GAPC1,AT3G09440,FAD7,NHL2,ACT11,HSP70,NCED3,ERF4,PLDALPHA1,AT3G16800,MTO3,ASPG1,ATCAD4,AT3G21690,TIC,ELIP1,APS1,FMA,MBF1C,AOC1,AOC2,AOC3,TIP2,AT3G26560,ATMIN7,CAM7,GTR1,EDS1,AAE3,MYB77,DWF4,IDD2,BCS1,SULTR3;1,PAD4,ACA1,PPa4,ACT3,WRKY70,CAM3,ARR9,NAP57,CPK32,ABCC10,PIP1A,CYSC1,ABCB21,SAM-2,SAG21,APR1,AT4G05170,EXO,AT4G11120,AT4G12490,APS3,NET1B,SWEET17,ACX1,APRR2,MS5,HEN1,SHD,GWD2,CLT2,SIC,PSD3,SUMO1,WRKY11,GDU1,CAT,IDH1,AT4G37180,At4g37640,SHM1,APL3,AT5G02460,Hsp70-2,HSC70-1,PRX52,FAD8,NHL3,YLS8,PDE340,ATAF2,ACT7,AT5G12040,CA2,MYB66,SAG101,AT5G17380,GDH1,BCB,AT5G22090,AT5G22580,TUB8,RD22,BIP1,UBQ9,4CL8,MYB23,CIP1,BIP2,BGLU12,IPK1,APS4,GLK2,BGLU13,RABF2A,AT5G47060,TDT,ROF2,FRO8,BAG1,GLT1,CB5-E,SUMO2,Hsp81.4,HSP81-3,PSD2,CIPK21,LRL3,AT5G60800,MYB34,CNX1,HB5,AT5G65380,AT5G66650,IDD1,MYBR1	7.02e-05	0.0048	Intracellular membrane-bounded organelle	cluster 7
COMPARTMENTS	GOCC:0005737	213	5597	3702	AT1G02500,AT1G05010,AT1G06830,AT1G07890,AT1G08450,AT1G08970,AT1G09210,AT1G09750,AT1G10370,AT1G10760,AT1G11840,AT1G12270,AT1G13280,AT1G14360,AT1G15690,AT1G15950,AT1G17260,AT1G18210,AT1G19300,AT1G19570,AT1G19660,AT1G20440,AT1G20450,AT1G20480,AT1G20500,AT1G20510,AT1G20620,AT1G22882,AT1G23010,AT1G23090,AT1G24620,AT1G27100,AT1G27130,AT1G29470,AT1G35910,AT1G51490,AT1G51680,AT1G52570,AT1G56340,AT1G56410,AT1G59700,AT1G60420,AT1G60690,AT1G60710,AT1G60730,AT1G60960,AT1G61800,AT1G62180,AT1G62660,AT1G62710,AT1G62740,AT1G66200,AT1G69900,AT1G70750,AT1G71040,AT1G71360,AT1G74230,AT1G75270,AT1G75380,AT1G76180,AT1G76490,AT1G78060,AT1G78390,AT1G79750,AT2G02010,AT2G04030,AT2G06050,AT2G15680,AT2G17640,AT2G21590,AT2G22190,AT2G23790,AT2G25790,AT2G41110,AT2G29980,AT2G30490,AT2G35940,AT2G35980,AT2G36325,AT2G36790,AT2G36830,AT2G39770,AT2G40060,AT2G40890,AT2G41090,AT2G41100,AT2G42570,AT2G43120,AT2G47880,AT3G01680,AT3G03910,AT3G04120,AT3G09440,AT3G11170,AT3G11650,AT3G12110,AT3G12580,AT3G14440,AT3G15730,AT3G16800,AT3G17390,AT3G18080,AT3G18490,AT3G19450,AT3G21690,AT3G22380,AT3G22840,AT3G22890,AT3G24500,AT3G25760,AT3G25770,AT3G25780,AT3G26520,AT3G26560,AT3G42170,AT3G43300,AT3G43810,AT3G44200,AT3G45640,AT3G47960,AT3G48090,AT3G48990,AT3G50660,AT3G50930,AT3G51895,AT3G52430,AT3G52720,AT3G53260,AT3G53620,AT3G53750,AT3G56800,AT3G57150,AT3G57530,AT3G59140,AT3G61430,AT3G61440,AT3G62150,AT4G01850,AT4G02380,AT4G04610,AT4G08950,AT4G11120,AT4G12490,AT4G12550,AT4G14680,AT4G15920,AT4G16760,AT4G20910,AT4G24190,AT4G24450,AT4G24460,AT4G24500,AT4G25970,AT4G26840,AT4G26850,AT4G34230,AT4G35090,AT4G35260,AT4G35640,AT4G37180,AT4G37520,AT4G37640,AT4G37930,AT4G39210,AT5G02490,AT5G02500,AT5G05340,AT5G05580,AT5G06320,AT5G08290,AT5G08610,AT5G09810,AT5G12040,AT5G14740,AT5G14930,AT5G16570,AT5G17380,AT5G18170,AT5G20230,AT5G21274,AT5G22090,AT5G22580,AT5G23860,AT5G25610,AT5G28540,AT5G37600,AT5G37640,AT5G38120,AT5G41790,AT5G42020,AT5G42050,AT5G42260,AT5G42810,AT5G43780,AT5G44640,AT5G45130,AT5G45510,AT5G47060,AT5G47560,AT5G48375,AT5G48570,AT5G50160,AT5G52060,AT5G53460,AT5G53560,AT5G56000,AT5G56010,AT5G57190,AT5G57630,AT5G58620,AT5G61790,AT5G65380,AT5G66650	SAM1,EFE,AT1G06830,APX1,CRT3,NF-YC9,CRT1b,AT1G09750,ERD9,SEX1,GLX1,Hop1,AOC4,UTR3,AVP1,IRX4,AHA10,AT1G18210,PARVUS,DHAR1,AT1G19660,COR47,ERD10,AT1G20480,AT1G20500,OPCL1,F5M15.5,AT1G22882,LPR1,AST91,AT1G24620,AT1G27100,GSTU13,AT1G29470,TPPD,BGLU36,4CL1,PLDALPHA2,CRT1a,HSP70-18,GSTU16,AT1G60420,AT1G60690,ATB2,AT1G60730,IRT3,GPT2,APR2,AT1G62660,BETA-VPE,Hop2,GSR2,AT1G69900,AT1G70750,LPR2,AT1G71360,GR-RBP5,DHAR2,BBD1,ERD14,HMG1,AT1G78060,NCED9,NADP-ME4,GAD4,CR88,OPR3,CML30,ATSERAT3;1,APL4,TPPE,AT2G23790,AT2G25790,CAM5,FAD3,C4H,BLH1,YLS9,AT2G36325,UGT73C6,GAMMA-TIP,CYT1,CLC2,CYP98A3,AT2G41090,TCH3,TBL39,AT2G43120,AT2G47880,SEOR1,GDH3,GAPC1,AT3G09440,FAD7,NHL2,ACT11,HSP70,NCED3,PLDALPHA1,AT3G16800,MTO3,BGLU44,ASPG1,ATCAD4,AT3G21690,TIC,ELIP1,APS1,MBF1C,AOC1,AOC2,AOC3,TIP2,AT3G26560,DAYSLEEPER,ATMIN7,CAM7,NEK6,MPK3,GTR1,EDS1,AAE3,DWF4,BCS1,SULTR3;1,PAD4,ACA1,PAL2,PPa4,ACT3,CAM3,NAP57,CPK32,ABCC10,PIP1A,CYSC1,ABCB21,SAM-2,SAG21,APR1,EXO,AT4G11120,AT4G12490,AIR1,APS3,SWEET17,ACX1,HEN1,SHD,GWD2,CLT2,SIC,PSD3,SUMO1,VTC2,CAD5,CAT,IDH1,SERAT3;2,AT4G37180,AT4G37520,At4g37640,SHM1,APL3,Hsp70-2,HSC70-1,PRX52,FAD8,NHL3,YLS8,PDE340,ACT7,AT5G12040,CA2,SAG101,GLN1;4,AT5G17380,GDH1,BCB,CAM6,AT5G22090,AT5G22580,TUB8,RD22,BIP1,GLN1-1,UBQ9,4CL8,CIP1,BIP2,AT5G42050,BGLU12,IPK1,APS4,BGLU13,RABF2A,AT5G45510,AT5G47060,TDT,TGG3,ROF2,FRO8,BAG1,GLT1,CB5-E,Hsp81.4,HSP81-3,PSD2,CIPK21,AT5G58620,CNX1,AT5G65380,AT5G66650	0.0001	0.0064	Cytoplasm	cluster 7
COMPARTMENTS	GOCC:0031380	4	7	3702	AT1G14790,AT2G19910,AT2G19920,AT2G19930	RDR1,AT2G19910,AT2G19920,AT2G19930	0.0002	0.0122	Nuclear RNA-directed RNA polymerase complex	cluster 7
COMPARTMENTS	GOCC:0106093	3	3	3702	AT3G48090,AT3G52430,AT5G14930	EDS1,PAD4,SAG101	0.00046	0.0255	EDS1 disease-resistance complex	cluster 7
Process	GO:0050896	303	5174	3702	AT1G01620,AT1G02270,AT1G02500,AT1G04770,AT1G05010,AT1G06830,AT1G07640,AT1G07890,AT1G08450,AT1G08970,AT1G09210,AT1G09750,AT1G10360,AT1G10370,AT1G10760,AT1G11820,AT1G11840,AT1G14360,AT1G14790,AT1G15690,AT1G15950,AT1G17380,AT1G17420,AT1G18300,AT1G19570,AT1G20440,AT1G20450,AT1G20510,AT1G20620,AT1G20925,AT1G22882,AT1G23010,AT1G24620,AT1G26260,AT1G27130,AT1G27140,AT1G34120,AT1G35910,AT1G36160,AT1G51340,AT1G52570,AT1G52890,AT1G54830,AT1G56340,AT1G56410,AT1G58360,AT1G59670,AT1G59700,AT1G60420,AT1G60710,AT1G60960,AT1G61070,AT1G61560,AT1G61660,AT1G61800,AT1G62660,AT1G62740,AT1G64060,AT1G64760,AT1G66980,AT1G67800,AT1G69170,AT1G69920,AT1G69930,AT1G71040,AT1G72450,AT1G72520,AT1G74080,AT1G74950,AT1G75270,AT1G75380,AT1G76180,AT1G76520,AT1G76530,AT1G78700,AT1G80820,AT2G01630,AT2G01940,AT2G02100,AT2G02120,AT2G02130,AT2G02810,AT2G04030,AT2G04160,AT2G06050,AT2G16365,AT2G18300,AT2G22430,AT2G22500,AT2G23950,AT2G24570,AT2G25630,AT2G26150,AT2G41110,AT2G29460,AT2G29470,AT2G29980,AT2G30490,AT2G33860,AT2G35940,AT2G35980,AT2G36750,AT2G36800,AT2G37170,AT2G37180,AT2G39010,AT2G39200,AT2G39770,AT2G40750,AT2G41010,AT2G41090,AT2G41100,AT2G41140,AT2G41310,AT2G41430,AT2G43120,AT2G44480,AT2G45960,AT2G46440,AT2G46450,AT2G47000,AT2G47460,AT2G47880,AT3G01470,AT3G03300,AT3G04120,AT3G05640,AT3G07040,AT3G07390,AT3G09440,AT3G10985,AT3G11170,AT3G11480,AT3G11650,AT3G12580,AT3G14440,AT3G14460,AT3G14470,AT3G15210,AT3G15500,AT3G15730,AT3G16800,AT3G17390,AT3G18490,AT3G19450,AT3G21670,AT3G22840,AT3G22890,AT3G24140,AT3G24500,AT3G25230,AT3G25560,AT3G25770,AT3G25780,AT3G26520,AT3G27400,AT3G43300,AT3G43810,AT3G44260,AT3G45640,AT3G45650,AT3G45810,AT3G48090,AT3G48990,AT3G49960,AT3G50060,AT3G50660,AT3G50700,AT3G50930,AT3G50940,AT3G51480,AT3G51550,AT3G52430,AT3G53160,AT3G53260,AT3G53620,AT3G55980,AT3G56400,AT3G56760,AT3G56800,AT3G56980,AT3G57040,AT3G57530,AT3G59220,AT3G60130,AT3G61430,AT3G61440,AT4G00430,AT4G00760,AT4G02380,AT4G02680,AT4G02940,AT4G08950,AT4G09820,AT4G12400,AT4G12490,AT4G12550,AT4G14680,AT4G15920,AT4G16760,AT4G17670,AT4G18010,AT4G18020,AT4G18890,AT4G19050,AT4G19840,AT4G20910,AT4G21960,AT4G22820,AT4G22880,AT4G23400,AT4G24190,AT4G24460,AT4G24500,AT4G24570,AT4G24780,AT4G25200,AT4G26840,AT4G26850,AT4G27280,AT4G29360,AT4G30520,AT4G31550,AT4G33020,AT4G33220,AT4G35090,AT4G37520,AT4G37530,AT4G37930,AT4G39230,AT4G40060,AT5G01900,AT5G02490,AT5G02500,AT5G03380,AT5G04500,AT5G05270,AT5G05340,AT5G05690,AT5G06320,AT5G08000,AT5G08790,AT5G09810,AT5G14740,AT5G14930,AT5G16000,AT5G17050,AT5G18170,AT5G19450,AT5G20230,AT5G21100,AT5G21274,AT5G22250,AT5G22570,AT5G24380,AT5G24530,AT5G25610,AT5G27930,AT5G28540,AT5G41790,AT5G42020,AT5G42260,AT5G42810,AT5G44640,AT5G45130,AT5G45340,AT5G45490,AT5G45510,AT5G46110,AT5G46570,AT5G47060,AT5G48170,AT5G48570,AT5G48850,AT5G49240,AT5G52060,AT5G53460,AT5G53550,AT5G54490,AT5G55120,AT5G56000,AT5G56010,AT5G56030,AT5G57110,AT5G57630,AT5G57685,AT5G57710,AT5G58390,AT5G58400,AT5G60010,AT5G60660,AT5G60890,AT5G61790,AT5G62680,AT5G63660,AT5G64570,AT5G64810,AT5G65310,AT5G65730,AT5G66650,AT5G66730,AT5G67300,AT5G67400	PIP1C,AT1G02270,SAM1,AT1G04770,EFE,AT1G06830,OBP2,APX1,CRT3,NF-YC9,CRT1b,AT1G09750,GSTU18,ERD9,SEX1,AT1G11820,GLX1,UTR3,RDR1,AVP1,IRX4,JAZ5,LOX3,NUDT4,DHAR1,COR47,ERD10,OPCL1,F5M15.5,AT1G20925,AT1G22882,LPR1,AT1G24620,CIB5,GSTU13,GSTU14,IP5PI,TPPD,ACC1,AT1G51340,PLDALPHA2,NAC019,NF-YC3,CRT1a,HSP70-18,AAP1,GSTU15,GSTU16,AT1G60420,ATB2,IRT3,LCR66,MLO6,AT1G61660,GPT2,AT1G62660,Hop2,RBOHF,AT1G64760,SNC4,AT1G67800,AT1G69170,GSTU12,GSTU11,LPR2,JAZ6,LOX4,MYB122,TIFY10B,DHAR2,BBD1,ERD14,AT1G76520,AT1G76530,BEH4,At1g80820,AT2G01630,SGR5,LCR69,PDF2.1,LCR68,UTR1,CR88,AIR3,OPR3,AT2G16365,HBI1,HB6,UCP5,AT2G23950,WRKY17,BGLU14,HSFA2,CAM5,GSTU4,GSTU3,FAD3,C4H,ETT,BLH1,YLS9,UGT73C1,DOGT1,PIP2B,RD28,PIP2E,MLO12,CYT1,WRKY54,CAMBP25,AT2G41090,TCH3,CRK1,RR3,ERD15,AT2G43120,BGLU17,PIP1B,CNGC11,CNGC12,ABCB4,MYB12,AT2G47880,HAT5,DCL2,GAPC1,AT3G05640,RPM1,AIR12,AT3G09440,SAG20,FAD7,BSMT1,NHL2,HSP70,NCED3,AT3G14460,AT3G14470,ERF4,NAC055,PLDALPHA1,AT3G16800,MTO3,ASPG1,ATCAD4,AT3G21670,ELIP1,APS1,FMA,MBF1C,ROF1,NIK2,AOC2,AOC3,TIP2,AT3G27400,ATMIN7,CAM7,CAF1a,MPK3,NAXT1,AT3G45810,EDS1,AAE3,AT3G49960,MYB77,DWF4,IDD2,BCS1,AT3G50940,GLR3.6,FER,PAD4,UGT73C7,PAL2,PPa4,SZF1,WRKY70,AT3G56760,CAM3,bHLH39,ARR9,CPK32,PRN,BGLU16,PIP1A,CYSC1,PIP1;4,APRR8,SAG21,EOL1,AT4G02940,EXO,TT8,Hop3,AT4G12490,AIR1,APS3,SWEET17,ACX1,AT4G17670,IP5PII,APRR2,BEH3,AT4G19050,PP2-A1,HEN1,PRXR1,AT4G22820,LDOX,PIP1;5,SHD,CLT2,SIC,DIC2,AT4G24780,HSP23.6,SUMO1,VTC2,AT4G27280,AT4G29360,SARK,WRKY11,ZIP9,PME44,CAT,AT4G37520,AT4G37530,SHM1,AT4G39230,HB16,WRKY62,Hsp70-2,HSC70-1,AT5G03380,AT5G04500,CHIL,PRX52,CPD,NHL3,E13L3,ATAF2,ACT7,CA2,SAG101,NIK1,UGT78D2,GDH1,CDPK19,BCB,AT5G21100,CAM6,CAF1b,WRKY38,YSL2,DMR6,RD22,AT5G27930,BIP1,CIP1,BIP2,BGLU12,IPK1,BGLU13,RABF2A,CYP707A3,AT5G45490,AT5G45510,APE2,BSK2,AT5G47060,SLY2,ROF2,ATSDI1,APRR4,BAG1,GLT1,YSL3,At5g54490,VTC5,Hsp81.4,HSP81-3,HSP81-2,At5g57110,CIPK21,GDU3,AT5G57710,AT5G58390,AT5G58400,AT5G60010,PIP2;4,MYB34,CNX1,GTR2,PDF2.5,XYL4,WRKY51,HB5,XTH6,AT5G66650,IDD1,MYBR1,RHS19	1.23e-32	5.8e-29	Response to stimulus	cluster 7
Process	GO:0042221	189	2590	3702	AT1G01620,AT1G02500,AT1G05010,AT1G07640,AT1G07890,AT1G08450,AT1G08970,AT1G09210,AT1G10360,AT1G10370,AT1G11840,AT1G14360,AT1G14790,AT1G15690,AT1G17380,AT1G17420,AT1G18300,AT1G19570,AT1G20440,AT1G20450,AT1G20620,AT1G20925,AT1G22882,AT1G27130,AT1G27140,AT1G34120,AT1G36160,AT1G51340,AT1G52570,AT1G52890,AT1G54830,AT1G56340,AT1G56410,AT1G59670,AT1G59700,AT1G60420,AT1G60710,AT1G61660,AT1G61800,AT1G62660,AT1G62740,AT1G64060,AT1G67800,AT1G69920,AT1G69930,AT1G72450,AT1G72520,AT1G74950,AT1G75270,AT1G76180,AT1G76520,AT1G76530,AT1G78700,AT2G02810,AT2G04030,AT2G04160,AT2G06050,AT2G18300,AT2G22430,AT2G22500,AT2G23950,AT2G24570,AT2G26150,AT2G29460,AT2G29470,AT2G33860,AT2G35940,AT2G36750,AT2G36800,AT2G37170,AT2G37180,AT2G39770,AT2G40750,AT2G41010,AT2G41090,AT2G41100,AT2G41310,AT2G41430,AT2G45960,AT2G47000,AT2G47460,AT3G04120,AT3G05640,AT3G07390,AT3G09440,AT3G10985,AT3G12580,AT3G14440,AT3G15210,AT3G15500,AT3G15730,AT3G16800,AT3G18490,AT3G21670,AT3G22890,AT3G24140,AT3G24500,AT3G43810,AT3G45640,AT3G45810,AT3G48090,AT3G48990,AT3G49960,AT3G50060,AT3G50660,AT3G50700,AT3G50930,AT3G51480,AT3G51550,AT3G52430,AT3G53620,AT3G55980,AT3G56400,AT3G57040,AT3G57530,AT3G59220,AT3G61430,AT3G61440,AT4G00430,AT4G02380,AT4G02680,AT4G08950,AT4G09820,AT4G12550,AT4G15920,AT4G16760,AT4G17670,AT4G18010,AT4G18890,AT4G21960,AT4G22880,AT4G23400,AT4G24190,AT4G24460,AT4G24500,AT4G24570,AT4G25200,AT4G26850,AT4G27280,AT4G31550,AT4G33020,AT4G35090,AT4G37520,AT4G37530,AT4G37930,AT4G39230,AT5G01900,AT5G02490,AT5G02500,AT5G03380,AT5G04500,AT5G05340,AT5G06320,AT5G08790,AT5G09810,AT5G18170,AT5G20230,AT5G21100,AT5G22570,AT5G24380,AT5G24530,AT5G27930,AT5G28540,AT5G41790,AT5G42020,AT5G45340,AT5G46570,AT5G47060,AT5G48170,AT5G52060,AT5G53460,AT5G53550,AT5G54490,AT5G55120,AT5G56010,AT5G57630,AT5G57710,AT5G58390,AT5G58400,AT5G60010,AT5G60660,AT5G61790,AT5G64810,AT5G65310,AT5G65730,AT5G66650,AT5G66730,AT5G67300,AT5G67400	PIP1C,SAM1,EFE,OBP2,APX1,CRT3,NF-YC9,CRT1b,GSTU18,ERD9,GLX1,UTR3,RDR1,AVP1,JAZ5,LOX3,NUDT4,DHAR1,COR47,ERD10,F5M15.5,AT1G20925,AT1G22882,GSTU13,GSTU14,IP5PI,ACC1,AT1G51340,PLDALPHA2,NAC019,NF-YC3,CRT1a,HSP70-18,GSTU15,GSTU16,AT1G60420,ATB2,AT1G61660,GPT2,AT1G62660,Hop2,RBOHF,AT1G67800,GSTU12,GSTU11,JAZ6,LOX4,TIFY10B,DHAR2,ERD14,AT1G76520,AT1G76530,BEH4,UTR1,CR88,AIR3,OPR3,HBI1,HB6,UCP5,AT2G23950,WRKY17,HSFA2,GSTU4,GSTU3,ETT,BLH1,UGT73C1,DOGT1,PIP2B,RD28,CYT1,WRKY54,CAMBP25,AT2G41090,TCH3,RR3,ERD15,PIP1B,ABCB4,MYB12,GAPC1,AT3G05640,AIR12,AT3G09440,SAG20,HSP70,NCED3,ERF4,NAC055,PLDALPHA1,AT3G16800,ASPG1,AT3G21670,APS1,FMA,MBF1C,CAM7,MPK3,AT3G45810,EDS1,AAE3,AT3G49960,MYB77,DWF4,IDD2,BCS1,GLR3.6,FER,PAD4,PPa4,SZF1,WRKY70,ARR9,CPK32,PRN,PIP1A,CYSC1,PIP1;4,SAG21,EOL1,EXO,TT8,AIR1,SWEET17,ACX1,AT4G17670,IP5PII,BEH3,PRXR1,LDOX,PIP1;5,SHD,CLT2,SIC,DIC2,HSP23.6,VTC2,AT4G27280,WRKY11,ZIP9,CAT,AT4G37520,AT4G37530,SHM1,AT4G39230,WRKY62,Hsp70-2,HSC70-1,AT5G03380,AT5G04500,PRX52,NHL3,ATAF2,ACT7,GDH1,BCB,AT5G21100,WRKY38,YSL2,DMR6,AT5G27930,BIP1,CIP1,BIP2,CYP707A3,BSK2,AT5G47060,SLY2,BAG1,GLT1,YSL3,At5g54490,VTC5,HSP81-3,CIPK21,AT5G57710,AT5G58390,AT5G58400,AT5G60010,PIP2;4,CNX1,WRKY51,HB5,XTH6,AT5G66650,IDD1,MYBR1,RHS19	1.95e-29	4.59e-26	Response to chemical	cluster 7
Process	GO:0006950	201	3081	3702	AT1G01620,AT1G02270,AT1G04770,AT1G05010,AT1G06830,AT1G07640,AT1G07890,AT1G08450,AT1G09210,AT1G09750,AT1G10370,AT1G10760,AT1G11820,AT1G14360,AT1G14790,AT1G15690,AT1G15950,AT1G17380,AT1G17420,AT1G18300,AT1G19570,AT1G20440,AT1G20450,AT1G20510,AT1G20620,AT1G22882,AT1G23010,AT1G24620,AT1G27130,AT1G35910,AT1G52890,AT1G56340,AT1G56410,AT1G61070,AT1G61560,AT1G61660,AT1G62660,AT1G64060,AT1G64760,AT1G66980,AT1G69170,AT1G71040,AT1G72450,AT1G72520,AT1G74950,AT1G75380,AT1G76180,AT1G80820,AT2G01630,AT2G02100,AT2G02120,AT2G02130,AT2G02810,AT2G04030,AT2G06050,AT2G22430,AT2G22500,AT2G24570,AT2G25630,AT2G26150,AT2G35980,AT2G36800,AT2G37170,AT2G37180,AT2G39200,AT2G39770,AT2G40750,AT2G41010,AT2G41090,AT2G41100,AT2G41140,AT2G41430,AT2G43120,AT2G44480,AT2G45960,AT2G46440,AT2G46450,AT2G47460,AT2G47880,AT3G01470,AT3G03300,AT3G04120,AT3G05640,AT3G07040,AT3G09440,AT3G10985,AT3G11170,AT3G11480,AT3G11650,AT3G12580,AT3G14440,AT3G14460,AT3G14470,AT3G15210,AT3G15500,AT3G16800,AT3G17390,AT3G18490,AT3G22840,AT3G24500,AT3G25230,AT3G25560,AT3G25770,AT3G26520,AT3G43300,AT3G43810,AT3G44260,AT3G45640,AT3G48090,AT3G48990,AT3G49960,AT3G50930,AT3G50940,AT3G51480,AT3G51550,AT3G52430,AT3G53260,AT3G55980,AT3G56400,AT3G56980,AT3G57530,AT3G60130,AT3G61430,AT4G00430,AT4G02380,AT4G12400,AT4G12490,AT4G14680,AT4G15920,AT4G16760,AT4G17670,AT4G19050,AT4G20910,AT4G21960,AT4G22820,AT4G22880,AT4G23400,AT4G24190,AT4G24460,AT4G24500,AT4G24570,AT4G26840,AT4G26850,AT4G27280,AT4G29360,AT4G31550,AT4G33220,AT4G35090,AT4G37520,AT4G37530,AT4G37930,AT5G01900,AT5G02490,AT5G02500,AT5G03380,AT5G04500,AT5G05340,AT5G06320,AT5G08000,AT5G08790,AT5G09810,AT5G14740,AT5G14930,AT5G16000,AT5G20230,AT5G21100,AT5G22250,AT5G22570,AT5G24530,AT5G25610,AT5G27930,AT5G28540,AT5G41790,AT5G42020,AT5G42260,AT5G42810,AT5G44640,AT5G45340,AT5G45490,AT5G45510,AT5G47060,AT5G48570,AT5G48850,AT5G52060,AT5G54490,AT5G55120,AT5G56000,AT5G56010,AT5G56030,AT5G57630,AT5G58390,AT5G58400,AT5G60890,AT5G61790,AT5G63660,AT5G64570,AT5G64810,AT5G65730,AT5G66650,AT5G67300,AT5G67400	PIP1C,AT1G02270,AT1G04770,EFE,AT1G06830,OBP2,APX1,CRT3,CRT1b,AT1G09750,ERD9,SEX1,AT1G11820,UTR3,RDR1,AVP1,IRX4,JAZ5,LOX3,NUDT4,DHAR1,COR47,ERD10,OPCL1,F5M15.5,AT1G22882,LPR1,AT1G24620,GSTU13,TPPD,NAC019,CRT1a,HSP70-18,LCR66,MLO6,AT1G61660,AT1G62660,RBOHF,AT1G64760,SNC4,AT1G69170,LPR2,JAZ6,LOX4,TIFY10B,BBD1,ERD14,At1g80820,AT2G01630,LCR69,PDF2.1,LCR68,UTR1,CR88,OPR3,HB6,UCP5,WRKY17,BGLU14,HSFA2,YLS9,DOGT1,PIP2B,RD28,MLO12,CYT1,WRKY54,CAMBP25,AT2G41090,TCH3,CRK1,ERD15,AT2G43120,BGLU17,PIP1B,CNGC11,CNGC12,MYB12,AT2G47880,HAT5,DCL2,GAPC1,AT3G05640,RPM1,AT3G09440,SAG20,FAD7,BSMT1,NHL2,HSP70,NCED3,AT3G14460,AT3G14470,ERF4,NAC055,AT3G16800,MTO3,ASPG1,ELIP1,MBF1C,ROF1,NIK2,AOC2,TIP2,ATMIN7,CAM7,CAF1a,MPK3,EDS1,AAE3,AT3G49960,BCS1,AT3G50940,GLR3.6,FER,PAD4,PAL2,SZF1,WRKY70,bHLH39,CPK32,BGLU16,PIP1A,PIP1;4,SAG21,Hop3,AT4G12490,APS3,SWEET17,ACX1,AT4G17670,AT4G19050,HEN1,PRXR1,AT4G22820,LDOX,PIP1;5,SHD,CLT2,SIC,DIC2,SUMO1,VTC2,AT4G27280,AT4G29360,WRKY11,PME44,CAT,AT4G37520,AT4G37530,SHM1,WRKY62,Hsp70-2,HSC70-1,AT5G03380,AT5G04500,PRX52,NHL3,E13L3,ATAF2,ACT7,CA2,SAG101,NIK1,BCB,AT5G21100,CAF1b,WRKY38,DMR6,RD22,AT5G27930,BIP1,CIP1,BIP2,BGLU12,IPK1,BGLU13,CYP707A3,AT5G45490,AT5G45510,AT5G47060,ROF2,ATSDI1,BAG1,At5g54490,VTC5,Hsp81.4,HSP81-3,HSP81-2,CIPK21,AT5G58390,AT5G58400,MYB34,CNX1,PDF2.5,XYL4,WRKY51,XTH6,AT5G66650,MYBR1,RHS19	1.52e-25	2.39e-22	Response to stress	cluster 7
Process	GO:0009628	131	1785	3702	AT1G01620,AT1G02270,AT1G07890,AT1G10370,AT1G10760,AT1G15690,AT1G15950,AT1G17420,AT1G18300,AT1G20440,AT1G20450,AT1G20620,AT1G22882,AT1G23010,AT1G24620,AT1G26260,AT1G35910,AT1G52890,AT1G54830,AT1G56410,AT1G61660,AT1G61800,AT1G62660,AT1G64060,AT1G76180,AT1G80820,AT2G01940,AT2G04030,AT2G16365,AT2G22430,AT2G22500,AT2G25630,AT2G26150,AT2G29980,AT2G30490,AT2G35940,AT2G36750,AT2G36800,AT2G37170,AT2G37180,AT2G39770,AT2G40750,AT2G41010,AT2G41090,AT2G41100,AT2G41140,AT2G41430,AT2G44480,AT2G45960,AT2G47000,AT2G47460,AT3G01470,AT3G04120,AT3G05640,AT3G09440,AT3G11170,AT3G12580,AT3G14440,AT3G15210,AT3G15500,AT3G16800,AT3G17390,AT3G18490,AT3G19450,AT3G22840,AT3G24140,AT3G24500,AT3G25230,AT3G25770,AT3G45640,AT3G45650,AT3G48090,AT3G50930,AT3G50940,AT3G52430,AT3G53260,AT3G55980,AT3G56400,AT3G57530,AT3G59220,AT3G60130,AT3G61430,AT4G00430,AT4G02380,AT4G02940,AT4G12400,AT4G15920,AT4G23400,AT4G24190,AT4G24500,AT4G24570,AT4G26840,AT4G26850,AT4G27280,AT4G35090,AT4G37930,AT4G40060,AT5G02490,AT5G02500,AT5G03380,AT5G04500,AT5G05270,AT5G05690,AT5G06320,AT5G08000,AT5G08790,AT5G09810,AT5G17050,AT5G18170,AT5G20230,AT5G21100,AT5G24530,AT5G25610,AT5G27930,AT5G41790,AT5G42260,AT5G44640,AT5G45340,AT5G46110,AT5G47060,AT5G48570,AT5G54490,AT5G56000,AT5G56010,AT5G56030,AT5G57630,AT5G57710,AT5G62680,AT5G65730,AT5G66650,AT5G67300	PIP1C,AT1G02270,APX1,ERD9,SEX1,AVP1,IRX4,LOX3,NUDT4,COR47,ERD10,F5M15.5,AT1G22882,LPR1,AT1G24620,CIB5,TPPD,NAC019,NF-YC3,HSP70-18,AT1G61660,GPT2,AT1G62660,RBOHF,ERD14,At1g80820,SGR5,CR88,AT2G16365,HB6,UCP5,BGLU14,HSFA2,FAD3,C4H,BLH1,UGT73C1,DOGT1,PIP2B,RD28,CYT1,WRKY54,CAMBP25,AT2G41090,TCH3,CRK1,ERD15,BGLU17,PIP1B,ABCB4,MYB12,HAT5,GAPC1,AT3G05640,AT3G09440,FAD7,HSP70,NCED3,ERF4,NAC055,AT3G16800,MTO3,ASPG1,ATCAD4,ELIP1,FMA,MBF1C,ROF1,AOC2,MPK3,NAXT1,EDS1,BCS1,AT3G50940,PAD4,PAL2,SZF1,WRKY70,CPK32,PRN,BGLU16,PIP1A,PIP1;4,SAG21,AT4G02940,Hop3,SWEET17,PIP1;5,SHD,SIC,DIC2,SUMO1,VTC2,AT4G27280,CAT,SHM1,HB16,Hsp70-2,HSC70-1,AT5G03380,AT5G04500,CHIL,CPD,NHL3,E13L3,ATAF2,ACT7,UGT78D2,GDH1,BCB,AT5G21100,DMR6,RD22,AT5G27930,CIP1,BGLU12,BGLU13,CYP707A3,APE2,AT5G47060,ROF2,At5g54490,Hsp81.4,HSP81-3,HSP81-2,CIPK21,AT5G57710,GTR2,XTH6,AT5G66650,MYBR1	2.9e-20	3.41e-17	Response to abiotic stimulus	cluster 7
Process	GO:0009605	117	1608	3702	AT1G04770,AT1G05010,AT1G06830,AT1G07640,AT1G08450,AT1G09750,AT1G10760,AT1G14790,AT1G17420,AT1G19570,AT1G20440,AT1G20620,AT1G22882,AT1G23010,AT1G27130,AT1G58360,AT1G60420,AT1G60960,AT1G61070,AT1G61560,AT1G61660,AT1G61800,AT1G62660,AT1G66980,AT1G69170,AT1G71040,AT1G72520,AT1G74080,AT1G75380,AT2G01940,AT2G02100,AT2G02120,AT2G02130,AT2G06050,AT2G24570,AT2G35940,AT2G35980,AT2G39010,AT2G39200,AT2G39770,AT2G40750,AT2G41100,AT2G41430,AT2G43120,AT2G46440,AT2G46450,AT2G47000,AT2G47880,AT3G03300,AT3G07040,AT3G09440,AT3G10985,AT3G11480,AT3G11650,AT3G12580,AT3G14460,AT3G15210,AT3G18490,AT3G25780,AT3G26520,AT3G27400,AT3G43300,AT3G43810,AT3G44260,AT3G45640,AT3G48090,AT3G48990,AT3G50930,AT3G51480,AT3G51550,AT3G52430,AT3G53160,AT3G56400,AT3G56980,AT4G02380,AT4G12490,AT4G14680,AT4G15920,AT4G16760,AT4G17670,AT4G19840,AT4G20910,AT4G22820,AT4G24460,AT4G24500,AT4G24780,AT4G26850,AT4G31550,AT4G33220,AT4G35090,AT4G37930,AT5G01900,AT5G02490,AT5G02500,AT5G06320,AT5G08790,AT5G14740,AT5G14930,AT5G16000,AT5G20230,AT5G21100,AT5G22250,AT5G22570,AT5G24530,AT5G42810,AT5G47060,AT5G48850,AT5G53550,AT5G56010,AT5G56030,AT5G57110,AT5G57685,AT5G60890,AT5G63660,AT5G64570,AT5G64810,AT5G67300	AT1G04770,EFE,AT1G06830,OBP2,CRT3,AT1G09750,SEX1,RDR1,LOX3,DHAR1,COR47,F5M15.5,AT1G22882,LPR1,GSTU13,AAP1,AT1G60420,IRT3,LCR66,MLO6,AT1G61660,GPT2,AT1G62660,SNC4,AT1G69170,LPR2,LOX4,MYB122,BBD1,SGR5,LCR69,PDF2.1,LCR68,OPR3,WRKY17,BLH1,YLS9,PIP2E,MLO12,CYT1,WRKY54,TCH3,ERD15,AT2G43120,CNGC11,CNGC12,ABCB4,AT2G47880,DCL2,RPM1,AT3G09440,SAG20,BSMT1,NHL2,HSP70,AT3G14460,ERF4,ASPG1,AOC3,TIP2,AT3G27400,ATMIN7,CAM7,CAF1a,MPK3,EDS1,AAE3,BCS1,GLR3.6,FER,PAD4,UGT73C7,WRKY70,bHLH39,SAG21,AT4G12490,APS3,SWEET17,ACX1,AT4G17670,PP2-A1,HEN1,AT4G22820,CLT2,SIC,AT4G24780,VTC2,WRKY11,PME44,CAT,SHM1,WRKY62,Hsp70-2,HSC70-1,NHL3,ATAF2,CA2,SAG101,NIK1,BCB,AT5G21100,CAF1b,WRKY38,DMR6,IPK1,AT5G47060,ATSDI1,YSL3,HSP81-3,HSP81-2,At5g57110,GDU3,MYB34,PDF2.5,XYL4,WRKY51,MYBR1	7.69e-18	7.23e-15	Response to external stimulus	cluster 7
Process	GO:0010035	76	801	3702	AT1G01620,AT1G02500,AT1G07890,AT1G11840,AT1G15690,AT1G19570,AT1G20440,AT1G20450,AT1G20620,AT1G22882,AT1G27130,AT1G51340,AT1G52890,AT1G56340,AT1G56410,AT1G60420,AT1G60710,AT1G61660,AT1G62660,AT1G62740,AT1G72520,AT1G76180,AT2G04030,AT2G06050,AT2G22430,AT2G26150,AT2G37170,AT2G37180,AT2G39770,AT2G41010,AT2G41430,AT2G45960,AT3G04120,AT3G05640,AT3G09440,AT3G10985,AT3G12580,AT3G14440,AT3G15500,AT3G15730,AT3G16800,AT3G18490,AT3G21670,AT3G22890,AT3G24140,AT3G24500,AT3G43810,AT3G48090,AT3G48990,AT3G53620,AT3G61430,AT4G00430,AT4G02380,AT4G16760,AT4G23400,AT4G24190,AT4G24460,AT4G25200,AT4G33020,AT4G35090,AT4G37930,AT4G39230,AT5G02490,AT5G02500,AT5G18170,AT5G21100,AT5G24380,AT5G27930,AT5G42020,AT5G45340,AT5G53460,AT5G53550,AT5G55120,AT5G56010,AT5G65730,AT5G67300	PIP1C,SAM1,APX1,GLX1,AVP1,DHAR1,COR47,ERD10,F5M15.5,AT1G22882,GSTU13,AT1G51340,NAC019,CRT1a,HSP70-18,AT1G60420,ATB2,AT1G61660,AT1G62660,Hop2,LOX4,ERD14,CR88,OPR3,HB6,HSFA2,PIP2B,RD28,CYT1,CAMBP25,ERD15,PIP1B,GAPC1,AT3G05640,AT3G09440,SAG20,HSP70,NCED3,NAC055,PLDALPHA1,AT3G16800,ASPG1,AT3G21670,APS1,FMA,MBF1C,CAM7,EDS1,AAE3,PPa4,PIP1A,PIP1;4,SAG21,ACX1,PIP1;5,SHD,CLT2,HSP23.6,ZIP9,CAT,SHM1,AT4G39230,Hsp70-2,HSC70-1,GDH1,AT5G21100,YSL2,AT5G27930,BIP2,CYP707A3,GLT1,YSL3,VTC5,HSP81-3,XTH6,MYBR1	2.2e-17	1.42e-14	Response to inorganic substance	cluster 7
Process	GO:0051707	98	1226	3702	AT1G05010,AT1G07640,AT1G08450,AT1G09750,AT1G10760,AT1G14790,AT1G17420,AT1G19570,AT1G20440,AT1G22882,AT1G27130,AT1G58360,AT1G60960,AT1G61070,AT1G61560,AT1G61800,AT1G62660,AT1G66980,AT1G69170,AT1G72520,AT1G74080,AT1G75380,AT2G02100,AT2G02120,AT2G02130,AT2G06050,AT2G24570,AT2G35940,AT2G35980,AT2G39010,AT2G39200,AT2G39770,AT2G40750,AT2G41430,AT2G43120,AT2G46440,AT2G46450,AT3G03300,AT3G07040,AT3G09440,AT3G10985,AT3G11480,AT3G11650,AT3G12580,AT3G14460,AT3G15210,AT3G18490,AT3G25780,AT3G26520,AT3G27400,AT3G43300,AT3G43810,AT3G44260,AT3G45640,AT3G48090,AT3G48990,AT3G50930,AT3G51480,AT3G51550,AT3G52430,AT3G53160,AT3G56400,AT4G02380,AT4G12490,AT4G16760,AT4G19840,AT4G20910,AT4G22820,AT4G24460,AT4G24780,AT4G26850,AT4G31550,AT4G33220,AT4G37930,AT5G01900,AT5G02490,AT5G02500,AT5G06320,AT5G08790,AT5G14740,AT5G14930,AT5G16000,AT5G20230,AT5G21100,AT5G22250,AT5G22570,AT5G24530,AT5G42810,AT5G53550,AT5G56010,AT5G56030,AT5G57110,AT5G57685,AT5G60890,AT5G63660,AT5G64570,AT5G64810,AT5G67300	EFE,OBP2,CRT3,AT1G09750,SEX1,RDR1,LOX3,DHAR1,COR47,AT1G22882,GSTU13,AAP1,IRT3,LCR66,MLO6,GPT2,AT1G62660,SNC4,AT1G69170,LOX4,MYB122,BBD1,LCR69,PDF2.1,LCR68,OPR3,WRKY17,BLH1,YLS9,PIP2E,MLO12,CYT1,WRKY54,ERD15,AT2G43120,CNGC11,CNGC12,DCL2,RPM1,AT3G09440,SAG20,BSMT1,NHL2,HSP70,AT3G14460,ERF4,ASPG1,AOC3,TIP2,AT3G27400,ATMIN7,CAM7,CAF1a,MPK3,EDS1,AAE3,BCS1,GLR3.6,FER,PAD4,UGT73C7,WRKY70,SAG21,AT4G12490,ACX1,PP2-A1,HEN1,AT4G22820,CLT2,AT4G24780,VTC2,WRKY11,PME44,SHM1,WRKY62,Hsp70-2,HSC70-1,NHL3,ATAF2,CA2,SAG101,NIK1,BCB,AT5G21100,CAF1b,WRKY38,DMR6,IPK1,YSL3,HSP81-3,HSP81-2,At5g57110,GDU3,MYB34,PDF2.5,XYL4,WRKY51,MYBR1	1.82e-17	1.42e-14	Response to other organism	cluster 7
Process	GO:1901700	106	1414	3702	AT1G01620,AT1G05010,AT1G07640,AT1G07890,AT1G08970,AT1G10370,AT1G14790,AT1G15690,AT1G17380,AT1G17420,AT1G19570,AT1G20440,AT1G20450,AT1G20620,AT1G22882,AT1G34120,AT1G52570,AT1G52890,AT1G54830,AT1G61660,AT1G61800,AT1G62660,AT1G64060,AT1G67800,AT1G72450,AT1G72520,AT1G74950,AT1G76180,AT1G78700,AT2G04030,AT2G06050,AT2G18300,AT2G22430,AT2G23950,AT2G24570,AT2G26150,AT2G35940,AT2G37170,AT2G37180,AT2G39770,AT2G40750,AT2G41010,AT2G41430,AT2G45960,AT3G04120,AT3G05640,AT3G10985,AT3G14440,AT3G15210,AT3G15500,AT3G15730,AT3G16800,AT3G18490,AT3G21670,AT3G24140,AT3G24500,AT3G45640,AT3G48090,AT3G50060,AT3G50660,AT3G50700,AT3G50930,AT3G51480,AT3G51550,AT3G52430,AT3G55980,AT3G56400,AT3G57530,AT3G59220,AT3G61430,AT4G00430,AT4G02380,AT4G08950,AT4G09820,AT4G15920,AT4G17670,AT4G18010,AT4G18890,AT4G22880,AT4G23400,AT4G24190,AT4G26850,AT4G31550,AT4G35090,AT4G37930,AT5G01900,AT5G04500,AT5G06320,AT5G08790,AT5G21100,AT5G22570,AT5G24530,AT5G27930,AT5G41790,AT5G45340,AT5G46570,AT5G47060,AT5G48170,AT5G55120,AT5G57710,AT5G60660,AT5G64810,AT5G65310,AT5G65730,AT5G66730,AT5G67300	PIP1C,EFE,OBP2,APX1,NF-YC9,ERD9,RDR1,AVP1,JAZ5,LOX3,DHAR1,COR47,ERD10,F5M15.5,AT1G22882,IP5PI,PLDALPHA2,NAC019,NF-YC3,AT1G61660,GPT2,AT1G62660,RBOHF,AT1G67800,JAZ6,LOX4,TIFY10B,ERD14,BEH4,CR88,OPR3,HBI1,HB6,AT2G23950,WRKY17,HSFA2,BLH1,PIP2B,RD28,CYT1,WRKY54,CAMBP25,ERD15,PIP1B,GAPC1,AT3G05640,SAG20,NCED3,ERF4,NAC055,PLDALPHA1,AT3G16800,ASPG1,AT3G21670,FMA,MBF1C,MPK3,EDS1,MYB77,DWF4,IDD2,BCS1,GLR3.6,FER,PAD4,SZF1,WRKY70,CPK32,PRN,PIP1A,PIP1;4,SAG21,EXO,TT8,SWEET17,AT4G17670,IP5PII,BEH3,LDOX,PIP1;5,SHD,VTC2,WRKY11,CAT,SHM1,WRKY62,AT5G04500,NHL3,ATAF2,AT5G21100,WRKY38,DMR6,AT5G27930,CIP1,CYP707A3,BSK2,AT5G47060,SLY2,VTC5,AT5G57710,PIP2;4,WRKY51,HB5,XTH6,IDD1,MYBR1	5.01e-17	2.36e-14	Response to oxygen-containing compound	cluster 7
Process	GO:0044419	99	1274	3702	AT1G05010,AT1G07640,AT1G08450,AT1G09750,AT1G10760,AT1G14790,AT1G17420,AT1G19570,AT1G20440,AT1G22882,AT1G27130,AT1G58360,AT1G60960,AT1G61070,AT1G61560,AT1G61800,AT1G62660,AT1G66980,AT1G69170,AT1G72520,AT1G74080,AT1G75380,AT2G02100,AT2G02120,AT2G02130,AT2G06050,AT2G24570,AT2G35940,AT2G35980,AT2G39010,AT2G39200,AT2G39770,AT2G40750,AT2G41430,AT2G43120,AT2G46440,AT2G46450,AT3G03300,AT3G07040,AT3G09440,AT3G10985,AT3G11480,AT3G11650,AT3G12580,AT3G14460,AT3G15210,AT3G18490,AT3G25560,AT3G25780,AT3G26520,AT3G27400,AT3G43300,AT3G43810,AT3G44260,AT3G45640,AT3G48090,AT3G48990,AT3G50930,AT3G51480,AT3G51550,AT3G52430,AT3G53160,AT3G56400,AT4G02380,AT4G12490,AT4G16760,AT4G19840,AT4G20910,AT4G22820,AT4G24460,AT4G24780,AT4G26850,AT4G31550,AT4G33220,AT4G37930,AT5G01900,AT5G02490,AT5G02500,AT5G06320,AT5G08790,AT5G14740,AT5G14930,AT5G16000,AT5G20230,AT5G21100,AT5G22250,AT5G22570,AT5G24530,AT5G42810,AT5G53550,AT5G56010,AT5G56030,AT5G57110,AT5G57685,AT5G60890,AT5G63660,AT5G64570,AT5G64810,AT5G67300	EFE,OBP2,CRT3,AT1G09750,SEX1,RDR1,LOX3,DHAR1,COR47,AT1G22882,GSTU13,AAP1,IRT3,LCR66,MLO6,GPT2,AT1G62660,SNC4,AT1G69170,LOX4,MYB122,BBD1,LCR69,PDF2.1,LCR68,OPR3,WRKY17,BLH1,YLS9,PIP2E,MLO12,CYT1,WRKY54,ERD15,AT2G43120,CNGC11,CNGC12,DCL2,RPM1,AT3G09440,SAG20,BSMT1,NHL2,HSP70,AT3G14460,ERF4,ASPG1,NIK2,AOC3,TIP2,AT3G27400,ATMIN7,CAM7,CAF1a,MPK3,EDS1,AAE3,BCS1,GLR3.6,FER,PAD4,UGT73C7,WRKY70,SAG21,AT4G12490,ACX1,PP2-A1,HEN1,AT4G22820,CLT2,AT4G24780,VTC2,WRKY11,PME44,SHM1,WRKY62,Hsp70-2,HSC70-1,NHL3,ATAF2,CA2,SAG101,NIK1,BCB,AT5G21100,CAF1b,WRKY38,DMR6,IPK1,YSL3,HSP81-3,HSP81-2,At5g57110,GDU3,MYB34,PDF2.5,XYL4,WRKY51,MYBR1	6.96e-17	2.97e-14	Interspecies interaction between organisms	cluster 7
Process	GO:0009987	446	11004	3702	AT1G01340,AT1G01380,AT1G01620,AT1G02270,AT1G02500,AT1G02520,AT1G03590,AT1G04770,AT1G05010,AT1G06830,AT1G07160,AT1G07890,AT1G08450,AT1G08970,AT1G09210,AT1G10010,AT1G10360,AT1G10370,AT1G10760,AT1G10970,AT1G11670,AT1G11840,AT1G12270,AT1G12440,AT1G13280,AT1G14360,AT1G14790,AT1G15110,AT1G15690,AT1G15950,AT1G17260,AT1G17420,AT1G18300,AT1G18880,AT1G19300,AT1G19570,AT1G19660,AT1G20510,AT1G20620,AT1G20925,AT1G22210,AT1G23010,AT1G23090,AT1G24620,AT1G26770,AT1G27130,AT1G27140,AT1G30900,AT1G33080,AT1G33090,AT1G33100,AT1G33110,AT1G34120,AT1G34580,AT1G35515,AT1G35910,AT1G36160,AT1G36180,AT1G47600,AT1G51340,AT1G51680,AT1G52570,AT1G54830,AT1G55790,AT1G56340,AT1G56410,AT1G58360,AT1G59670,AT1G59700,AT1G60160,AT1G60420,AT1G60960,AT1G61070,AT1G61660,AT1G61800,AT1G62180,AT1G62660,AT1G62710,AT1G62740,AT1G64060,AT1G64230,AT1G64760,AT1G65060,AT1G66200,AT1G66380,AT1G66980,AT1G67800,AT1G68570,AT1G69530,AT1G69920,AT1G69930,AT1G71040,AT1G71360,AT1G71710,AT1G72520,AT1G74080,AT1G74230,AT1G75270,AT1G75380,AT1G76490,AT1G76520,AT1G76530,AT1G77990,AT1G78060,AT1G78390,AT1G78700,AT1G79750,AT1G80820,AT2G02010,AT2G02100,AT2G02120,AT2G02130,AT2G02810,AT2G03090,AT2G04030,AT2G06050,AT2G16365,AT2G17640,AT2G18300,AT2G19910,AT2G19920,AT2G19930,AT2G21590,AT2G22190,AT2G22430,AT2G22500,AT2G22770,AT2G22950,AT2G23790,AT2G23950,AT2G24260,AT2G24520,AT2G25410,AT2G25630,AT2G25790,AT2G26150,AT2G26580,AT2G41110,AT2G28620,AT2G29460,AT2G29470,AT2G29980,AT2G30420,AT2G30432,AT2G30490,AT2G30540,AT2G31200,AT2G32530,AT2G32540,AT2G32610,AT2G32620,AT2G33810,AT2G33860,AT2G34940,AT2G35940,AT2G36800,AT2G36830,AT2G37170,AT2G37180,AT2G37260,AT2G39010,AT2G39770,AT2G40060,AT2G40750,AT2G40890,AT2G41010,AT2G41090,AT2G41100,AT2G41140,AT2G41310,AT2G41420,AT2G41430,AT2G42090,AT2G44480,AT2G44500,AT2G45960,AT2G46410,AT2G46430,AT2G46440,AT2G46450,AT2G47000,AT2G47460,AT2G47880,AT3G02980,AT3G03300,AT3G03480,AT3G03910,AT3G04120,AT3G05640,AT3G07040,AT3G07390,AT3G09390,AT3G09440,AT3G11170,AT3G12110,AT3G12580,AT3G14300,AT3G14440,AT3G15210,AT3G15500,AT3G15730,AT3G16800,AT3G17390,AT3G17760,AT3G19450,AT3G21230,AT3G21240,AT3G21670,AT3G21690,AT3G22840,AT3G22890,AT3G22910,AT3G23730,AT3G24140,AT3G24480,AT3G24500,AT3G25230,AT3G25560,AT3G25760,AT3G25770,AT3G25780,AT3G26520,AT3G26560,AT3G27870,AT3G29310,AT3G43270,AT3G43300,AT3G43810,AT3G44200,AT3G44260,AT3G45010,AT3G45640,AT3G45650,AT3G45660,AT3G45810,AT3G45850,AT3G47960,AT3G48090,AT3G48990,AT3G49220,AT3G49960,AT3G50660,AT3G50700,AT3G50930,AT3G51280,AT3G51480,AT3G51550,AT3G51895,AT3G52430,AT3G52720,AT3G53260,AT3G53620,AT3G53750,AT3G53960,AT3G54820,AT3G55590,AT3G55980,AT3G56400,AT3G56760,AT3G56800,AT3G56980,AT3G57040,AT3G57150,AT3G57530,AT3G58790,AT3G59140,AT3G59220,AT3G60130,AT3G61430,AT3G61440,AT3G62150,AT3G62960,AT3G63380,AT4G00430,AT4G00760,AT4G01010,AT4G01060,AT4G01820,AT4G01830,AT4G01850,AT4G02380,AT4G02680,AT4G02700,AT4G02940,AT4G03415,AT4G03950,AT4G04610,AT4G08260,AT4G08455,AT4G09820,AT4G11120,AT4G12040,AT4G12400,AT4G14680,AT4G15290,AT4G15920,AT4G16760,AT4G18010,AT4G18020,AT4G18050,AT4G18890,AT4G19230,AT4G20110,AT4G20900,AT4G20910,AT4G21960,AT4G22820,AT4G22880,AT4G23400,AT4G23990,AT4G24000,AT4G24190,AT4G24450,AT4G24500,AT4G24570,AT4G25970,AT4G26840,AT4G26850,AT4G27280,AT4G29360,AT4G30520,AT4G30570,AT4G31730,AT4G33020,AT4G33220,AT4G34230,AT4G34480,AT4G35090,AT4G35260,AT4G35640,AT4G36550,AT4G37520,AT4G37530,AT4G37640,AT4G37800,AT4G37930,AT4G39210,AT4G39230,AT5G01900,AT5G02490,AT5G02500,AT5G03380,AT5G04230,AT5G04500,AT5G05340,AT5G05580,AT5G05690,AT5G06320,AT5G08290,AT5G08790,AT5G09470,AT5G09730,AT5G09810,AT5G10180,AT5G10870,AT5G12040,AT5G14740,AT5G14750,AT5G16000,AT5G16570,AT5G17050,AT5G17380,AT5G17700,AT5G18170,AT5G19450,AT5G19600,AT5G20230,AT5G20620,AT5G21100,AT5G21274,AT5G22250,AT5G22570,AT5G23810,AT5G23860,AT5G24380,AT5G24530,AT5G27930,AT5G27950,AT5G28540,AT5G37600,AT5G37640,AT5G38120,AT5G40330,AT5G41060,AT5G41790,AT5G42020,AT5G42260,AT5G42810,AT5G42850,AT5G43780,AT5G44190,AT5G44640,AT5G45130,AT5G45340,AT5G46110,AT5G46540,AT5G46570,AT5G47060,AT5G47560,AT5G48170,AT5G48570,AT5G48710,AT5G48850,AT5G49240,AT5G49630,AT5G52060,AT5G53130,AT5G53200,AT5G53300,AT5G53370,AT5G53460,AT5G53550,AT5G53560,AT5G54490,AT5G55120,AT5G55160,AT5G55856,AT5G56000,AT5G56010,AT5G56030,AT5G56270,AT5G56320,AT5G57110,AT5G57190,AT5G57630,AT5G57685,AT5G58010,AT5G58390,AT5G58400,AT5G60010,AT5G60660,AT5G60890,AT5G60910,AT5G61130,AT5G61790,AT5G62680,AT5G63660,AT5G64570,AT5G64810,AT5G65310,AT5G65380,AT5G65730,AT5G66650,AT5G66730,AT5G67300,AT5G67400	CNGC10,ETC1,PIP1C,AT1G02270,SAM1,ABCB11,AT1G03590,AT1G04770,EFE,AT1G06830,AT1G07160,APX1,CRT3,NF-YC9,CRT1b,AAP8,GSTU18,ERD9,SEX1,At1g10970,AT1G11670,GLX1,Hop1,AT1G12440,AOC4,UTR3,RDR1,PSS1,AVP1,IRX4,AHA10,LOX3,NUDT4,NRT1.9,PARVUS,DHAR1,AT1G19660,OPCL1,F5M15.5,AT1G20925,TPPC,LPR1,AST91,AT1G24620,EXPA10,GSTU13,GSTU14,VSR6,AT1G33080,AT1G33090,AT1G33100,AT1G33110,IP5PI,AT1G34580,HOS10,TPPD,ACC1,ACC2,BGLU34,AT1G51340,4CL1,PLDALPHA2,NF-YC3,AT1G55790,CRT1a,HSP70-18,AAP1,GSTU15,GSTU16,AT1G60160,AT1G60420,IRT3,LCR66,AT1G61660,GPT2,APR2,AT1G62660,BETA-VPE,Hop2,RBOHF,UBC28,AT1G64760,4CL3,GSR2,MYB114,SNC4,AT1G67800,AT1G68570,EXPA1,GSTU12,GSTU11,LPR2,AT1G71360,AT1G71710,LOX4,MYB122,GR-RBP5,DHAR2,BBD1,HMG1,AT1G76520,AT1G76530,AST56,AT1G78060,NCED9,BEH4,NADP-ME4,At1g80820,GAD4,LCR69,PDF2.1,LCR68,UTR1,EXPA15,CR88,OPR3,AT2G16365,ATSERAT3;1,HBI1,AT2G19910,AT2G19920,AT2G19930,APL4,TPPE,HB6,UCP5,NAI1,AT2G22950,AT2G23790,AT2G23950,LRL1,HA5,AT2G25410,BGLU14,AT2G25790,HSFA2,YAB5,CAM5,AT2G28620,GSTU4,GSTU3,FAD3,ETC2,TCL1,C4H,AT2G30540,ADF6,CSLB03,CSLB04,CSLB01,CSLB02,SPL3,ETT,VSR5,BLH1,DOGT1,GAMMA-TIP,PIP2B,RD28,TTG2,PIP2E,CYT1,CLC2,WRKY54,CYP98A3,CAMBP25,AT2G41090,TCH3,CRK1,RR3,WIH2,ERD15,ACT9,BGLU17,AT2G44500,PIP1B,CPC,CNGC3,CNGC11,CNGC12,ABCB4,MYB12,AT2G47880,MCC1,DCL2,CHAT,GDH3,GAPC1,AT3G05640,RPM1,AIR12,MT2A,AT3G09440,FAD7,ACT11,HSP70,ATPMEPCRC,NCED3,ERF4,NAC055,PLDALPHA1,AT3G16800,MTO3,GAD5,ATCAD4,4CL5,4CL2,AT3G21670,AT3G21690,ELIP1,APS1,AT3G22910,XTH16,FMA,AT3G24480,MBF1C,ROF1,NIK2,AOC1,AOC2,AOC3,TIP2,AT3G26560,AT3G27870,AT3G29310,AT3G43270,ATMIN7,CAM7,NEK6,CAF1a,scpl48,MPK3,NAXT1,AT3G45660,AT3G45810,AT3G45850,GTR1,EDS1,AAE3,AT3G49220,AT3G49960,DWF4,IDD2,BCS1,AT3G51280,GLR3.6,FER,SULTR3;1,PAD4,ACA1,PAL2,PPa4,ACT3,AT3G53960,PIP2;5,AT3G55590,SZF1,WRKY70,AT3G56760,CAM3,bHLH39,ARR9,NAP57,CPK32,GAUT15,ABCC10,PRN,BGLU16,PIP1A,CYSC1,ABCB21,AT3G62960,AT3G63380,PIP1;4,APRR8,CNGC13,ETC3,ABCB3,ABCB5,SAM-2,SAG21,EOL1,SULTR3;2,AT4G02940,PP2C52,AT4G03950,APR1,AT4G08260,AT4G08455,TT8,AT4G11120,SAP7,Hop3,APS3,ATCSLB05,SWEET17,ACX1,IP5PII,APRR2,ABCB9,BEH3,CYP707A1,VSR7,MS5,HEN1,PRXR1,AT4G22820,LDOX,PIP1;5,CSLG3,CSLG2,SHD,GWD2,SIC,DIC2,PSD3,SUMO1,VTC2,AT4G27280,AT4G29360,SARK,AT4G30570,GDU1,ZIP9,PME44,CAD5,AT4G34480,CAT,IDH1,SERAT3;2,AT4G36550,AT4G37520,AT4G37530,At4g37640,XTH7,SHM1,APL3,AT4G39230,WRKY62,Hsp70-2,HSC70-1,AT5G03380,PAL3,AT5G04500,PRX52,FAD8,CPD,NHL3,YLS8,ATAF2,DIC3,BXL3,ACT7,SULTR2;1,CM2,AT5G12040,CA2,MYB66,NIK1,GLN1;4,UGT78D2,AT5G17380,AT5G17700,GDH1,CDPK19,SULTR3;5,BCB,UBQ4,AT5G21100,CAM6,CAF1b,WRKY38,AAP7,TUB8,YSL2,DMR6,AT5G27930,AT5G27950,BIP1,GLN1-1,UBQ9,4CL8,MYB23,AT5G41060,CIP1,BIP2,BGLU12,IPK1,AT5G42850,APS4,GLK2,BGLU13,RABF2A,CYP707A3,APE2,ABCB7,BSK2,AT5G47060,TDT,SLY2,ROF2,AT5G48710,ATSDI1,APRR4,AAP6,BAG1,CNGC1,TRY,UBC10,PMEPCRF,GLT1,YSL3,CB5-E,At5g54490,VTC5,SUMO2,AT5G55856,Hsp81.4,HSP81-3,HSP81-2,WRKY2,EXPA14,At5g57110,PSD2,CIPK21,GDU3,LRL3,AT5G58390,AT5G58400,AT5G60010,PIP2;4,MYB34,AGL8,PDCB1,CNX1,GTR2,PDF2.5,XYL4,WRKY51,HB5,AT5G65380,XTH6,AT5G66650,IDD1,MYBR1,RHS19	4.77e-16	1.87e-13	Cellular process	cluster 7
Process	GO:0070887	102	1409	3702	AT1G05010,AT1G07890,AT1G08450,AT1G08970,AT1G09210,AT1G14360,AT1G18300,AT1G19570,AT1G20620,AT1G20925,AT1G34120,AT1G52570,AT1G54830,AT1G56340,AT1G56410,AT1G61660,AT1G62660,AT1G64060,AT1G67800,AT1G75270,AT1G76520,AT1G76530,AT1G78700,AT2G02810,AT2G18300,AT2G22430,AT2G22500,AT2G23950,AT2G26150,AT2G33860,AT2G36800,AT2G40750,AT2G41010,AT2G41090,AT2G41100,AT2G41310,AT2G41430,AT2G47000,AT3G07390,AT3G09440,AT3G12580,AT3G15210,AT3G15500,AT3G15730,AT3G24500,AT3G45640,AT3G45810,AT3G49960,AT3G50660,AT3G50700,AT3G50930,AT3G51480,AT3G51550,AT3G52430,AT3G55980,AT3G56400,AT3G57040,AT3G57530,AT3G59220,AT4G02380,AT4G02680,AT4G09820,AT4G18010,AT4G18890,AT4G21960,AT4G24500,AT4G24570,AT4G27280,AT4G35090,AT4G37520,AT4G37530,AT4G37930,AT5G01900,AT5G02490,AT5G02500,AT5G03380,AT5G05340,AT5G06320,AT5G20230,AT5G22570,AT5G24530,AT5G28540,AT5G41790,AT5G42020,AT5G45340,AT5G46570,AT5G47060,AT5G48170,AT5G52060,AT5G54490,AT5G56010,AT5G57630,AT5G58390,AT5G58400,AT5G60010,AT5G61790,AT5G64810,AT5G65310,AT5G66650,AT5G66730,AT5G67300,AT5G67400	EFE,APX1,CRT3,NF-YC9,CRT1b,UTR3,NUDT4,DHAR1,F5M15.5,AT1G20925,IP5PI,PLDALPHA2,NF-YC3,CRT1a,HSP70-18,AT1G61660,AT1G62660,RBOHF,AT1G67800,DHAR2,AT1G76520,AT1G76530,BEH4,UTR1,HBI1,HB6,UCP5,AT2G23950,HSFA2,ETT,DOGT1,WRKY54,CAMBP25,AT2G41090,TCH3,RR3,ERD15,ABCB4,AIR12,AT3G09440,HSP70,ERF4,NAC055,PLDALPHA1,MBF1C,MPK3,AT3G45810,AT3G49960,DWF4,IDD2,BCS1,GLR3.6,FER,PAD4,SZF1,WRKY70,ARR9,CPK32,PRN,SAG21,EOL1,TT8,IP5PII,BEH3,PRXR1,SIC,DIC2,AT4G27280,CAT,AT4G37520,AT4G37530,SHM1,WRKY62,Hsp70-2,HSC70-1,AT5G03380,PRX52,NHL3,BCB,WRKY38,DMR6,BIP1,CIP1,BIP2,CYP707A3,BSK2,AT5G47060,SLY2,BAG1,At5g54490,HSP81-3,CIPK21,AT5G58390,AT5G58400,AT5G60010,CNX1,WRKY51,HB5,AT5G66650,IDD1,MYBR1,RHS19	1.79e-15	6.46e-13	Cellular response to chemical stimulus	cluster 7
Process	GO:0010033	109	1719	3702	AT1G05010,AT1G07640,AT1G08450,AT1G08970,AT1G09210,AT1G10370,AT1G14360,AT1G14790,AT1G17380,AT1G17420,AT1G19570,AT1G20440,AT1G20450,AT1G20925,AT1G34120,AT1G36160,AT1G52570,AT1G54830,AT1G56340,AT1G56410,AT1G61660,AT1G61800,AT1G62660,AT1G64060,AT1G67800,AT1G72450,AT1G74950,AT1G76180,AT1G76520,AT1G76530,AT1G78700,AT2G02810,AT2G04160,AT2G18300,AT2G22430,AT2G23950,AT2G24570,AT2G26150,AT2G33860,AT2G35940,AT2G37170,AT2G39770,AT2G40750,AT2G41310,AT2G47000,AT2G47460,AT3G04120,AT3G07390,AT3G09440,AT3G10985,AT3G12580,AT3G15210,AT3G15500,AT3G15730,AT3G18490,AT3G24500,AT3G45640,AT3G50060,AT3G50660,AT3G50700,AT3G50930,AT3G51480,AT3G51550,AT3G52430,AT3G55980,AT3G56400,AT3G57040,AT3G57530,AT3G59220,AT4G02380,AT4G02680,AT4G08950,AT4G09820,AT4G12550,AT4G15920,AT4G17670,AT4G18010,AT4G18890,AT4G22880,AT4G24500,AT4G26850,AT4G27280,AT4G31550,AT4G37930,AT5G01900,AT5G02490,AT5G02500,AT5G04500,AT5G06320,AT5G08790,AT5G09810,AT5G22570,AT5G24530,AT5G28540,AT5G41790,AT5G42020,AT5G46570,AT5G47060,AT5G48170,AT5G52060,AT5G54490,AT5G55120,AT5G57710,AT5G60660,AT5G61790,AT5G64810,AT5G65310,AT5G66730,AT5G67300	EFE,OBP2,CRT3,NF-YC9,CRT1b,ERD9,UTR3,RDR1,JAZ5,LOX3,DHAR1,COR47,ERD10,AT1G20925,IP5PI,ACC1,PLDALPHA2,NF-YC3,CRT1a,HSP70-18,AT1G61660,GPT2,AT1G62660,RBOHF,AT1G67800,JAZ6,TIFY10B,ERD14,AT1G76520,AT1G76530,BEH4,UTR1,AIR3,HBI1,HB6,AT2G23950,WRKY17,HSFA2,ETT,BLH1,PIP2B,CYT1,WRKY54,RR3,ABCB4,MYB12,GAPC1,AIR12,AT3G09440,SAG20,HSP70,ERF4,NAC055,PLDALPHA1,ASPG1,MBF1C,MPK3,MYB77,DWF4,IDD2,BCS1,GLR3.6,FER,PAD4,SZF1,WRKY70,ARR9,CPK32,PRN,SAG21,EOL1,EXO,TT8,AIR1,SWEET17,AT4G17670,IP5PII,BEH3,LDOX,SIC,VTC2,AT4G27280,WRKY11,SHM1,WRKY62,Hsp70-2,HSC70-1,AT5G04500,NHL3,ATAF2,ACT7,WRKY38,DMR6,BIP1,CIP1,BIP2,BSK2,AT5G47060,SLY2,BAG1,At5g54490,VTC5,AT5G57710,PIP2;4,CNX1,WRKY51,HB5,IDD1,MYBR1	6.48e-13	2.18e-10	Response to organic substance	cluster 7
Process	GO:0055085	86	1203	3702	AT1G01340,AT1G01620,AT1G02520,AT1G10010,AT1G10970,AT1G11670,AT1G14360,AT1G15690,AT1G17260,AT1G18880,AT1G19570,AT1G20925,AT1G23090,AT1G33080,AT1G33090,AT1G33100,AT1G33110,AT1G34580,AT1G51340,AT1G58360,AT1G60160,AT1G60960,AT1G61800,AT1G68570,AT1G76520,AT1G76530,AT1G77990,AT2G02810,AT2G04030,AT2G22500,AT2G22950,AT2G23790,AT2G24520,AT2G36830,AT2G37170,AT2G37180,AT2G39010,AT2G45960,AT2G46430,AT2G46440,AT2G46450,AT2G47000,AT3G21670,AT3G21690,AT3G22910,AT3G26520,AT3G45650,AT3G45660,AT3G47960,AT3G51480,AT3G51895,AT3G53960,AT3G54820,AT3G59140,AT3G61430,AT3G62150,AT3G63380,AT4G00430,AT4G01010,AT4G01820,AT4G01830,AT4G02700,AT4G03950,AT4G15920,AT4G18050,AT4G23400,AT4G24570,AT4G33020,AT4G37640,AT5G09470,AT5G10180,AT5G17700,AT5G19600,AT5G23810,AT5G24380,AT5G46110,AT5G46540,AT5G47560,AT5G49630,AT5G53130,AT5G53550,AT5G57110,AT5G60660,AT5G62680,AT5G65380,AT5G66650	CNGC10,PIP1C,ABCB11,AAP8,At1g10970,AT1G11670,UTR3,AVP1,AHA10,NRT1.9,DHAR1,AT1G20925,AST91,AT1G33080,AT1G33090,AT1G33100,AT1G33110,AT1G34580,AT1G51340,AAP1,AT1G60160,IRT3,GPT2,AT1G68570,AT1G76520,AT1G76530,AST56,UTR1,CR88,UCP5,AT2G22950,AT2G23790,HA5,GAMMA-TIP,PIP2B,RD28,PIP2E,PIP1B,CNGC3,CNGC11,CNGC12,ABCB4,AT3G21670,AT3G21690,AT3G22910,TIP2,NAXT1,AT3G45660,GTR1,GLR3.6,SULTR3;1,AT3G53960,PIP2;5,ABCC10,PIP1A,ABCB21,AT3G63380,PIP1;4,CNGC13,ABCB3,ABCB5,SULTR3;2,AT4G03950,SWEET17,ABCB9,PIP1;5,DIC2,ZIP9,At4g37640,DIC3,SULTR2;1,AT5G17700,SULTR3;5,AAP7,YSL2,APE2,ABCB7,TDT,AAP6,CNGC1,YSL3,At5g57110,PIP2;4,GTR2,AT5G65380,AT5G66650	6.86e-13	2.18e-10	Transmembrane transport	cluster 7
Process	GO:0019748	37	300	3702	AT1G07890,AT1G10360,AT1G10370,AT1G15950,AT1G17260,AT1G27130,AT1G27140,AT1G47600,AT1G51680,AT1G59670,AT1G59700,AT1G65060,AT1G69920,AT1G69930,AT1G80820,AT2G25630,AT2G29460,AT2G29470,AT2G30490,AT2G40890,AT2G44480,AT3G17390,AT3G19450,AT3G21230,AT3G21240,AT3G45640,AT3G53260,AT3G60130,AT4G22880,AT4G34230,AT4G39230,AT5G04230,AT5G05340,AT5G17050,AT5G42260,AT5G44640,AT5G60890	APX1,GSTU18,ERD9,IRX4,AHA10,GSTU13,GSTU14,BGLU34,4CL1,GSTU15,GSTU16,4CL3,GSTU12,GSTU11,At1g80820,BGLU14,GSTU4,GSTU3,C4H,CYP98A3,BGLU17,MTO3,ATCAD4,4CL5,4CL2,MPK3,PAL2,BGLU16,LDOX,CAD5,AT4G39230,PAL3,PRX52,UGT78D2,BGLU12,BGLU13,MYB34	5.19e-12	1.52e-09	Secondary metabolic process	cluster 7
Process	GO:0006811	69	925	3702	AT1G01340,AT1G01490,AT1G10010,AT1G10970,AT1G14360,AT1G15690,AT1G17260,AT1G18880,AT1G19570,AT1G23090,AT1G29000,AT1G34580,AT1G51340,AT1G58360,AT1G60160,AT1G60960,AT1G61800,AT1G68570,AT1G77990,AT2G02810,AT2G22500,AT2G22950,AT2G23790,AT2G24520,AT2G28090,AT2G46430,AT2G46440,AT2G46450,AT3G05220,AT3G21670,AT3G22910,AT3G27870,AT3G45650,AT3G47960,AT3G51480,AT3G51895,AT3G53960,AT3G63380,AT4G01010,AT4G02700,AT4G03950,AT4G24460,AT4G24570,AT4G25760,AT4G31730,AT4G33020,AT4G37640,AT5G03380,AT5G09470,AT5G10180,AT5G19600,AT5G20230,AT5G23810,AT5G23980,AT5G24380,AT5G24920,AT5G27690,AT5G38770,AT5G46110,AT5G47560,AT5G49630,AT5G50160,AT5G53130,AT5G53550,AT5G57110,AT5G57685,AT5G60800,AT5G62680,AT5G66650	CNGC10,AT1G01490,AAP8,At1g10970,UTR3,AVP1,AHA10,NRT1.9,DHAR1,AST91,AT1G29000,AT1G34580,AT1G51340,AAP1,AT1G60160,IRT3,GPT2,AT1G68570,AST56,UTR1,UCP5,AT2G22950,AT2G23790,HA5,AT2G28090,CNGC3,CNGC11,CNGC12,AT3G05220,AT3G21670,AT3G22910,AT3G27870,NAXT1,GTR1,GLR3.6,SULTR3;1,AT3G53960,AT3G63380,CNGC13,SULTR3;2,AT4G03950,CLT2,DIC2,GDU2,GDU1,ZIP9,At4g37640,AT5G03380,DIC3,SULTR2;1,SULTR3;5,BCB,AAP7,FRO4,YSL2,GDU5,AT5G27690,GDU7,APE2,TDT,AAP6,FRO8,CNGC1,YSL3,At5g57110,GDU3,AT5G60800,GTR2,AT5G66650	2.68e-11	7.4e-09	Ion transport	cluster 7
Process	GO:0033554	68	956	3702	AT1G04770,AT1G06830,AT1G07890,AT1G08450,AT1G09210,AT1G14360,AT1G18300,AT1G19570,AT1G20620,AT1G23010,AT1G56340,AT1G56410,AT1G61660,AT1G64060,AT1G71040,AT2G02810,AT2G22500,AT2G26150,AT2G36800,AT2G41010,AT2G41090,AT2G41100,AT2G41430,AT2G47880,AT3G07040,AT3G09440,AT3G12580,AT3G15210,AT3G22840,AT3G24500,AT3G25230,AT3G45640,AT3G48090,AT3G50930,AT3G52430,AT3G55980,AT3G56400,AT3G56980,AT4G02380,AT4G14680,AT4G15920,AT4G24190,AT4G24570,AT4G26850,AT4G27280,AT4G35090,AT4G37930,AT5G02490,AT5G02500,AT5G03380,AT5G06320,AT5G20230,AT5G24530,AT5G28540,AT5G42020,AT5G45340,AT5G47060,AT5G48570,AT5G48850,AT5G52060,AT5G54490,AT5G56000,AT5G56010,AT5G56030,AT5G57630,AT5G60890,AT5G61790,AT5G66650	AT1G04770,AT1G06830,APX1,CRT3,CRT1b,UTR3,NUDT4,DHAR1,F5M15.5,LPR1,CRT1a,HSP70-18,AT1G61660,RBOHF,LPR2,UTR1,UCP5,HSFA2,DOGT1,CAMBP25,AT2G41090,TCH3,ERD15,AT2G47880,RPM1,AT3G09440,HSP70,ERF4,ELIP1,MBF1C,ROF1,MPK3,EDS1,BCS1,PAD4,SZF1,WRKY70,bHLH39,SAG21,APS3,SWEET17,SHD,DIC2,VTC2,AT4G27280,CAT,SHM1,Hsp70-2,HSC70-1,AT5G03380,NHL3,BCB,DMR6,BIP1,BIP2,CYP707A3,AT5G47060,ROF2,ATSDI1,BAG1,At5g54490,Hsp81.4,HSP81-3,HSP81-2,CIPK21,MYB34,CNX1,AT5G66650	2.53e-10	6.6e-08	Cellular response to stress	cluster 7
Process	GO:0034620	14	41	3702	AT1G08450,AT1G09210,AT1G14360,AT1G56340,AT1G56410,AT2G02810,AT2G26150,AT3G09440,AT3G12580,AT5G02490,AT5G02500,AT5G28540,AT5G42020,AT5G61790	CRT3,CRT1b,UTR3,CRT1a,HSP70-18,UTR1,HSFA2,AT3G09440,HSP70,Hsp70-2,HSC70-1,BIP1,BIP2,CNX1	3.99e-10	9.88e-08	Cellular response to unfolded protein	cluster 7
Process	GO:0035967	15	52	3702	AT1G08450,AT1G09210,AT1G14360,AT1G56340,AT1G56410,AT2G02810,AT2G26150,AT3G09440,AT3G12580,AT5G02490,AT5G02500,AT5G28540,AT5G42020,AT5G52060,AT5G61790	CRT3,CRT1b,UTR3,CRT1a,HSP70-18,UTR1,HSFA2,AT3G09440,HSP70,Hsp70-2,HSC70-1,BIP1,BIP2,BAG1,CNX1	6.71e-10	1.5e-07	Cellular response to topologically incorrect protein	cluster 7
Process	GO:0005975	63	887	3702	AT1G10760,AT1G11820,AT1G15690,AT1G19300,AT1G22210,AT1G22460,AT1G34120,AT1G35910,AT1G45130,AT1G47600,AT1G51470,AT1G51490,AT1G62660,AT1G64760,AT1G66980,AT1G67750,AT1G78060,AT2G01630,AT2G21590,AT2G22190,AT2G25630,AT2G32530,AT2G32540,AT2G32610,AT2G32620,AT2G39770,AT2G44480,AT2G44500,AT3G04120,AT3G07900,AT3G14300,AT3G18070,AT3G18080,AT3G23730,AT3G27400,AT3G43270,AT3G49220,AT3G58790,AT3G60130,AT4G15290,AT4G18010,AT4G23990,AT4G24000,AT4G24450,AT4G24780,AT4G26850,AT4G29360,AT4G33220,AT4G34480,AT4G36360,AT4G37800,AT4G39210,AT5G09730,AT5G21100,AT5G42260,AT5G42810,AT5G44640,AT5G48375,AT5G53370,AT5G55120,AT5G63180,AT5G64570,AT5G65730	SEX1,AT1G11820,AVP1,PARVUS,TPPC,AT1G22460,IP5PI,TPPD,BGAL5,BGLU34,BGLU35,BGLU36,AT1G62660,AT1G64760,SNC4,AT1G67750,AT1G78060,AT2G01630,APL4,TPPE,BGLU14,CSLB03,CSLB04,CSLB01,CSLB02,CYT1,BGLU17,AT2G44500,GAPC1,AT3G07900,ATPMEPCRC,BGLU43,BGLU44,XTH16,AT3G27400,AT3G43270,AT3G49220,GAUT15,BGLU16,ATCSLB05,IP5PII,CSLG3,CSLG2,GWD2,AT4G24780,VTC2,AT4G29360,PME44,AT4G34480,BGAL3,XTH7,APL3,BXL3,AT5G21100,BGLU12,IPK1,BGLU13,TGG3,PMEPCRF,VTC5,AT5G63180,XYL4,XTH6	1.25e-09	2.68e-07	Carbohydrate metabolic process	cluster 7
Process	GO:0051716	135	2640	3702	AT1G04770,AT1G05010,AT1G06830,AT1G07890,AT1G08450,AT1G08970,AT1G09210,AT1G14360,AT1G18300,AT1G19570,AT1G20620,AT1G20925,AT1G23010,AT1G34120,AT1G52570,AT1G54830,AT1G56340,AT1G56410,AT1G61660,AT1G62660,AT1G64060,AT1G67800,AT1G71040,AT1G75270,AT1G76520,AT1G76530,AT1G78700,AT2G02810,AT2G18300,AT2G22430,AT2G22500,AT2G23950,AT2G26150,AT2G41110,AT2G33860,AT2G36800,AT2G40750,AT2G41010,AT2G41090,AT2G41100,AT2G41140,AT2G41310,AT2G41430,AT2G47000,AT2G47880,AT3G07040,AT3G07390,AT3G09440,AT3G12580,AT3G15210,AT3G15500,AT3G15730,AT3G22840,AT3G24500,AT3G25230,AT3G25560,AT3G43810,AT3G45640,AT3G45810,AT3G48090,AT3G49960,AT3G50660,AT3G50700,AT3G50930,AT3G51480,AT3G51550,AT3G52430,AT3G55980,AT3G56400,AT3G56760,AT3G56800,AT3G56980,AT3G57040,AT3G57530,AT3G59220,AT4G00760,AT4G02380,AT4G02680,AT4G09820,AT4G14680,AT4G15920,AT4G18010,AT4G18020,AT4G18890,AT4G21960,AT4G24190,AT4G24500,AT4G24570,AT4G26850,AT4G27280,AT4G30520,AT4G35090,AT4G37520,AT4G37530,AT4G37930,AT5G01900,AT5G02490,AT5G02500,AT5G03380,AT5G05340,AT5G06320,AT5G16000,AT5G19450,AT5G20230,AT5G21274,AT5G22570,AT5G24530,AT5G28540,AT5G41790,AT5G42020,AT5G45130,AT5G45340,AT5G46570,AT5G47060,AT5G48170,AT5G48570,AT5G48850,AT5G49240,AT5G52060,AT5G54490,AT5G56000,AT5G56010,AT5G56030,AT5G57630,AT5G58390,AT5G58400,AT5G60010,AT5G60890,AT5G61790,AT5G64810,AT5G65310,AT5G66650,AT5G66730,AT5G67300,AT5G67400	AT1G04770,EFE,AT1G06830,APX1,CRT3,NF-YC9,CRT1b,UTR3,NUDT4,DHAR1,F5M15.5,AT1G20925,LPR1,IP5PI,PLDALPHA2,NF-YC3,CRT1a,HSP70-18,AT1G61660,AT1G62660,RBOHF,AT1G67800,LPR2,DHAR2,AT1G76520,AT1G76530,BEH4,UTR1,HBI1,HB6,UCP5,AT2G23950,HSFA2,CAM5,ETT,DOGT1,WRKY54,CAMBP25,AT2G41090,TCH3,CRK1,RR3,ERD15,ABCB4,AT2G47880,RPM1,AIR12,AT3G09440,HSP70,ERF4,NAC055,PLDALPHA1,ELIP1,MBF1C,ROF1,NIK2,CAM7,MPK3,AT3G45810,EDS1,AT3G49960,DWF4,IDD2,BCS1,GLR3.6,FER,PAD4,SZF1,WRKY70,AT3G56760,CAM3,bHLH39,ARR9,CPK32,PRN,APRR8,SAG21,EOL1,TT8,APS3,SWEET17,IP5PII,APRR2,BEH3,PRXR1,SHD,SIC,DIC2,VTC2,AT4G27280,SARK,CAT,AT4G37520,AT4G37530,SHM1,WRKY62,Hsp70-2,HSC70-1,AT5G03380,PRX52,NHL3,NIK1,CDPK19,BCB,CAM6,WRKY38,DMR6,BIP1,CIP1,BIP2,RABF2A,CYP707A3,BSK2,AT5G47060,SLY2,ROF2,ATSDI1,APRR4,BAG1,At5g54490,Hsp81.4,HSP81-3,HSP81-2,CIPK21,AT5G58390,AT5G58400,AT5G60010,MYB34,CNX1,WRKY51,HB5,AT5G66650,IDD1,MYBR1,RHS19	1.5e-09	2.93e-07	Cellular response to stimulus	cluster 7
Process	GO:0098754	28	224	3702	AT1G07890,AT1G10360,AT1G10370,AT1G19570,AT1G20620,AT1G27130,AT1G27140,AT1G59670,AT1G59700,AT1G64060,AT1G69920,AT1G69930,AT1G75270,AT2G29460,AT2G29470,AT2G36800,AT3G45810,AT3G49960,AT3G61440,AT4G21960,AT4G35090,AT4G37520,AT4G37530,AT5G05340,AT5G58390,AT5G58400,AT5G60010,AT5G67400	APX1,GSTU18,ERD9,DHAR1,F5M15.5,GSTU13,GSTU14,GSTU15,GSTU16,RBOHF,GSTU12,GSTU11,DHAR2,GSTU4,GSTU3,DOGT1,AT3G45810,AT3G49960,CYSC1,PRXR1,CAT,AT4G37520,AT4G37530,PRX52,AT5G58390,AT5G58400,AT5G60010,RHS19	1.54e-09	2.93e-07	Detoxification	cluster 7
Process	GO:0006952	84	1374	3702	AT1G05010,AT1G08450,AT1G09750,AT1G11820,AT1G14790,AT1G17380,AT1G19570,AT1G20440,AT1G22882,AT1G27130,AT1G61070,AT1G61560,AT1G64060,AT1G64760,AT1G66980,AT1G69170,AT1G72450,AT1G74950,AT1G75380,AT1G80820,AT2G01630,AT2G02100,AT2G02120,AT2G02130,AT2G24570,AT2G35980,AT2G39200,AT2G39770,AT2G40750,AT2G43120,AT2G46440,AT2G46450,AT3G03300,AT3G07040,AT3G11480,AT3G11650,AT3G14460,AT3G14470,AT3G15210,AT3G18490,AT3G25560,AT3G26520,AT3G43300,AT3G43810,AT3G44260,AT3G45640,AT3G48090,AT3G48990,AT3G50930,AT3G51480,AT3G51550,AT3G52430,AT3G56400,AT4G02380,AT4G12490,AT4G19050,AT4G20910,AT4G22820,AT4G24460,AT4G26850,AT4G29360,AT4G31550,AT4G33220,AT4G37930,AT5G01900,AT5G02500,AT5G06320,AT5G14740,AT5G14930,AT5G16000,AT5G21100,AT5G22250,AT5G22570,AT5G24530,AT5G42810,AT5G45490,AT5G45510,AT5G56010,AT5G56030,AT5G60890,AT5G63660,AT5G64570,AT5G64810,AT5G67300	EFE,CRT3,AT1G09750,AT1G11820,RDR1,JAZ5,DHAR1,COR47,AT1G22882,GSTU13,LCR66,MLO6,RBOHF,AT1G64760,SNC4,AT1G69170,JAZ6,TIFY10B,BBD1,At1g80820,AT2G01630,LCR69,PDF2.1,LCR68,WRKY17,YLS9,MLO12,CYT1,WRKY54,AT2G43120,CNGC11,CNGC12,DCL2,RPM1,BSMT1,NHL2,AT3G14460,AT3G14470,ERF4,ASPG1,NIK2,TIP2,ATMIN7,CAM7,CAF1a,MPK3,EDS1,AAE3,BCS1,GLR3.6,FER,PAD4,WRKY70,SAG21,AT4G12490,AT4G19050,HEN1,AT4G22820,CLT2,VTC2,AT4G29360,WRKY11,PME44,SHM1,WRKY62,HSC70-1,NHL3,CA2,SAG101,NIK1,AT5G21100,CAF1b,WRKY38,DMR6,IPK1,AT5G45490,AT5G45510,HSP81-3,HSP81-2,MYB34,PDF2.5,XYL4,WRKY51,MYBR1	1.93e-09	3.49e-07	Defense response	cluster 7
Process	GO:0065007	227	5216	3702	AT1G01380,AT1G04770,AT1G07640,AT1G08450,AT1G08970,AT1G09210,AT1G09750,AT1G10370,AT1G14360,AT1G14790,AT1G15690,AT1G17140,AT1G17260,AT1G17380,AT1G18750,AT1G19570,AT1G20450,AT1G20925,AT1G26260,AT1G28310,AT1G31650,AT1G34120,AT1G35515,AT1G49560,AT1G52570,AT1G52890,AT1G53160,AT1G54830,AT1G56340,AT1G60420,AT1G60960,AT1G61660,AT1G61720,AT1G61800,AT1G62660,AT1G64060,AT1G66380,AT1G66560,AT1G67800,AT1G68570,AT1G68920,AT1G69170,AT1G69580,AT1G72450,AT1G74080,AT1G74230,AT1G74950,AT1G75270,AT1G75380,AT1G76180,AT1G76520,AT1G76530,AT1G77450,AT1G78700,AT1G79430,AT1G79840,AT1G80820,AT2G01940,AT2G02810,AT2G03060,AT2G16365,AT2G18300,AT2G19910,AT2G19920,AT2G19930,AT2G20570,AT2G21900,AT2G22430,AT2G22750,AT2G22770,AT2G23790,AT2G23950,AT2G24260,AT2G24520,AT2G24570,AT2G26150,AT2G26580,AT2G41110,AT2G27220,AT2G28810,AT2G29460,AT2G30420,AT2G30432,AT2G33810,AT2G33860,AT2G35940,AT2G36800,AT2G37260,AT2G40750,AT2G41010,AT2G41090,AT2G41140,AT2G41310,AT2G43120,AT2G46410,AT2G47000,AT2G47460,AT3G01470,AT3G03300,AT3G03910,AT3G05640,AT3G07390,AT3G09390,AT3G12730,AT3G14300,AT3G15210,AT3G15270,AT3G15500,AT3G15730,AT3G16800,AT3G21330,AT3G22380,AT3G22840,AT3G24140,AT3G24500,AT3G25560,AT3G26520,AT3G27870,AT3G43270,AT3G43300,AT3G43810,AT3G44260,AT3G45640,AT3G48090,AT3G48990,AT3G49220,AT3G50060,AT3G50660,AT3G50700,AT3G50930,AT3G51480,AT3G51550,AT3G52430,AT3G55370,AT3G55980,AT3G56400,AT3G56760,AT3G56800,AT3G56980,AT3G57040,AT3G57530,AT3G59220,AT3G62150,AT4G00760,AT4G01060,AT4G02380,AT4G02680,AT4G02940,AT4G05170,AT4G08455,AT4G09820,AT4G11120,AT4G16760,AT4G18010,AT4G18020,AT4G18890,AT4G20910,AT4G24190,AT4G24500,AT4G25760,AT4G26840,AT4G26850,AT4G27410,AT4G29100,AT4G30520,AT4G31550,AT4G31730,AT4G33220,AT4G35090,AT4G37180,AT4G37850,AT4G40060,AT5G01900,AT5G02460,AT5G02500,AT5G05340,AT5G05690,AT5G08790,AT5G14750,AT5G14930,AT5G16000,AT5G18240,AT5G19450,AT5G20230,AT5G21100,AT5G21274,AT5G22090,AT5G22250,AT5G22570,AT5G24380,AT5G24920,AT5G27930,AT5G28540,AT5G38770,AT5G40330,AT5G41790,AT5G42020,AT5G42810,AT5G42850,AT5G44190,AT5G45130,AT5G46570,AT5G47560,AT5G48170,AT5G48850,AT5G49240,AT5G53200,AT5G53370,AT5G53550,AT5G55120,AT5G56000,AT5G56010,AT5G56030,AT5G56270,AT5G57630,AT5G57685,AT5G58010,AT5G58620,AT5G60800,AT5G60890,AT5G60910,AT5G61790,AT5G64810,AT5G65310,AT5G66650,AT5G66730,AT5G67300	ETC1,AT1G04770,OBP2,CRT3,NF-YC9,CRT1b,AT1G09750,ERD9,UTR3,RDR1,AVP1,ICR1,AHA10,JAZ5,AGL65,DHAR1,ERD10,AT1G20925,CIB5,AT1G28310,ROPGEF14,IP5PI,HOS10,AT1G49560,PLDALPHA2,NAC019,SPL4,NF-YC3,CRT1a,AT1G60420,IRT3,AT1G61660,BAN,GPT2,AT1G62660,RBOHF,MYB114,WRKY64,AT1G67800,AT1G68570,AT1G68920,AT1G69170,AT1G69580,JAZ6,MYB122,GR-RBP5,TIFY10B,DHAR2,BBD1,ERD14,AT1G76520,AT1G76530,NAC032,BEH4,APL,GL2,At1g80820,SGR5,UTR1,AGL30,AT2G16365,HBI1,AT2G19910,AT2G19920,AT2G19930,GPRI1,WRKY59,HB6,AT2G22750,NAI1,AT2G23790,AT2G23950,LRL1,HA5,WRKY17,HSFA2,YAB5,CAM5,BLH5,AT2G28810,GSTU4,ETC2,TCL1,SPL3,ETT,BLH1,DOGT1,TTG2,WRKY54,CAMBP25,AT2G41090,CRK1,RR3,AT2G43120,CPC,ABCB4,MYB12,HAT5,DCL2,GDH3,AT3G05640,AIR12,MT2A,AT3G12730,ATPMEPCRC,ERF4,SPL5,NAC055,PLDALPHA1,AT3G16800,AT3G21330,TIC,ELIP1,FMA,MBF1C,NIK2,TIP2,AT3G27870,AT3G43270,ATMIN7,CAM7,CAF1a,MPK3,EDS1,AAE3,AT3G49220,MYB77,DWF4,IDD2,BCS1,GLR3.6,FER,PAD4,OBP3,SZF1,WRKY70,AT3G56760,CAM3,bHLH39,ARR9,CPK32,PRN,ABCB21,APRR8,ETC3,SAG21,EOL1,AT4G02940,AT4G05170,AT4G08455,TT8,AT4G11120,ACX1,IP5PII,APRR2,BEH3,HEN1,SHD,SIC,GDU2,SUMO1,VTC2,RD26,AT4G29100,SARK,WRKY11,GDU1,PME44,CAT,AT4G37180,AT4G37850,HB16,WRKY62,AT5G02460,HSC70-1,PRX52,CPD,ATAF2,MYB66,SAG101,NIK1,MYR1,CDPK19,BCB,AT5G21100,CAM6,AT5G22090,CAF1b,WRKY38,YSL2,GDU5,AT5G27930,BIP1,GDU7,MYB23,CIP1,BIP2,IPK1,AT5G42850,GLK2,RABF2A,BSK2,TDT,SLY2,ATSDI1,APRR4,TRY,PMEPCRF,YSL3,VTC5,Hsp81.4,HSP81-3,HSP81-2,WRKY2,CIPK21,GDU3,LRL3,AT5G58620,AT5G60800,MYB34,AGL8,CNX1,WRKY51,HB5,AT5G66650,IDD1,MYBR1	2.27e-09	3.96e-07	Biological regulation	cluster 7
Process	GO:0009056	92	1576	3702	AT1G07890,AT1G09750,AT1G10360,AT1G10370,AT1G10760,AT1G11840,AT1G12440,AT1G20620,AT1G27130,AT1G27140,AT1G30900,AT1G34120,AT1G52570,AT1G59670,AT1G59700,AT1G62710,AT1G64230,AT1G67750,AT1G69920,AT1G69930,AT1G78060,AT1G78390,AT2G02010,AT2G25630,AT2G29460,AT2G29470,AT2G34940,AT2G36325,AT2G44480,AT3G03310,AT3G03910,AT3G04120,AT3G09930,AT3G14300,AT3G14440,AT3G15730,AT3G17760,AT3G18490,AT3G26430,AT3G27400,AT3G43270,AT3G44260,AT3G45010,AT3G48990,AT3G49220,AT3G49960,AT3G52430,AT3G53260,AT3G60130,AT3G61440,AT4G02940,AT4G08455,AT4G12040,AT4G16760,AT4G18010,AT4G19230,AT4G20110,AT4G21960,AT4G22820,AT4G24780,AT4G33220,AT4G35090,AT4G37520,AT4G37530,AT4G37930,AT5G03600,AT5G03610,AT5G04230,AT5G05340,AT5G09730,AT5G14740,AT5G14930,AT5G17380,AT5G18170,AT5G20620,AT5G21100,AT5G22250,AT5G24530,AT5G28540,AT5G37640,AT5G42020,AT5G42260,AT5G44640,AT5G45340,AT5G52060,AT5G53300,AT5G53370,AT5G58390,AT5G58400,AT5G63180,AT5G64570,AT5G67400	APX1,AT1G09750,GSTU18,ERD9,SEX1,GLX1,AT1G12440,F5M15.5,GSTU13,GSTU14,VSR6,IP5PI,PLDALPHA2,GSTU15,GSTU16,BETA-VPE,UBC28,AT1G67750,GSTU12,GSTU11,AT1G78060,NCED9,GAD4,BGLU14,GSTU4,GSTU3,VSR5,AT2G36325,BGLU17,LCAT3,GDH3,GAPC1,AT3G09930,ATPMEPCRC,NCED3,PLDALPHA1,GAD5,ASPG1,AT3G26430,AT3G27400,AT3G43270,CAF1a,scpl48,AAE3,AT3G49220,AT3G49960,PAD4,PAL2,BGLU16,CYSC1,AT4G02940,AT4G08455,SAP7,ACX1,IP5PII,CYP707A1,VSR7,PRXR1,AT4G22820,AT4G24780,PME44,CAT,AT4G37520,AT4G37530,SHM1,AT5G03600,AT5G03610,PAL3,PRX52,BXL3,CA2,SAG101,AT5G17380,GDH1,UBQ4,AT5G21100,CAF1b,DMR6,BIP1,UBQ9,BIP2,BGLU12,BGLU13,CYP707A3,BAG1,UBC10,PMEPCRF,AT5G58390,AT5G58400,AT5G63180,XYL4,RHS19	2.71e-09	4.55e-07	Catabolic process	cluster 7
Process	GO:0072348	12	32	3702	AT1G23090,AT1G77990,AT2G22500,AT3G47960,AT3G51895,AT4G02700,AT4G24460,AT4G24570,AT5G09470,AT5G10180,AT5G19600,AT5G62680	AST91,AST56,UCP5,GTR1,SULTR3;1,SULTR3;2,CLT2,DIC2,DIC3,SULTR2;1,SULTR3;5,GTR2	3.03e-09	4.91e-07	Sulfur compound transport	cluster 7
Process	GO:0009617	40	449	3702	AT1G08450,AT1G22882,AT1G62660,AT1G69170,AT1G72520,AT2G24570,AT2G39770,AT2G40750,AT2G41430,AT2G43120,AT2G46440,AT2G46450,AT3G12580,AT3G14460,AT3G15210,AT3G26520,AT3G43300,AT3G44260,AT3G45640,AT3G48090,AT3G50930,AT3G51480,AT3G52430,AT3G56400,AT4G26850,AT4G31550,AT4G33220,AT5G01900,AT5G02490,AT5G02500,AT5G06320,AT5G14740,AT5G14930,AT5G22250,AT5G22570,AT5G24530,AT5G42810,AT5G56030,AT5G64810,AT5G67300	CRT3,AT1G22882,AT1G62660,AT1G69170,LOX4,WRKY17,CYT1,WRKY54,ERD15,AT2G43120,CNGC11,CNGC12,HSP70,AT3G14460,ERF4,TIP2,ATMIN7,CAF1a,MPK3,EDS1,BCS1,GLR3.6,PAD4,WRKY70,VTC2,WRKY11,PME44,WRKY62,Hsp70-2,HSC70-1,NHL3,CA2,SAG101,CAF1b,WRKY38,DMR6,IPK1,HSP81-2,WRKY51,MYBR1	5.31e-09	8.32e-07	Response to bacterium	cluster 7
Process	GO:0001666	24	181	3702	AT1G18300,AT2G22500,AT2G26150,AT2G36800,AT2G41010,AT2G41090,AT2G41100,AT2G41430,AT3G15210,AT3G24500,AT3G48090,AT3G52430,AT3G55980,AT3G56400,AT4G24570,AT4G27280,AT5G03380,AT5G06320,AT5G20230,AT5G24530,AT5G45340,AT5G47060,AT5G54490,AT5G66650	NUDT4,UCP5,HSFA2,DOGT1,CAMBP25,AT2G41090,TCH3,ERD15,ERF4,MBF1C,EDS1,PAD4,SZF1,WRKY70,DIC2,AT4G27280,AT5G03380,NHL3,BCB,DMR6,CYP707A3,AT5G47060,At5g54490,AT5G66650	8.04e-09	1.21e-06	Response to hypoxia	cluster 7
Process	GO:0071310	66	1001	3702	AT1G05010,AT1G08450,AT1G08970,AT1G09210,AT1G14360,AT1G20925,AT1G34120,AT1G52570,AT1G54830,AT1G56340,AT1G56410,AT1G61660,AT1G62660,AT1G64060,AT1G67800,AT1G76520,AT1G76530,AT1G78700,AT2G02810,AT2G18300,AT2G22430,AT2G23950,AT2G26150,AT2G33860,AT2G40750,AT2G41310,AT2G47000,AT3G07390,AT3G09440,AT3G12580,AT3G15210,AT3G15500,AT3G15730,AT3G24500,AT3G45640,AT3G50660,AT3G50700,AT3G50930,AT3G51480,AT3G51550,AT3G52430,AT3G56400,AT3G57040,AT3G57530,AT3G59220,AT4G02680,AT4G09820,AT4G18010,AT4G18890,AT4G24500,AT4G37930,AT5G01900,AT5G02490,AT5G02500,AT5G22570,AT5G28540,AT5G41790,AT5G42020,AT5G46570,AT5G48170,AT5G52060,AT5G61790,AT5G64810,AT5G65310,AT5G66730,AT5G67300	EFE,CRT3,NF-YC9,CRT1b,UTR3,AT1G20925,IP5PI,PLDALPHA2,NF-YC3,CRT1a,HSP70-18,AT1G61660,AT1G62660,RBOHF,AT1G67800,AT1G76520,AT1G76530,BEH4,UTR1,HBI1,HB6,AT2G23950,HSFA2,ETT,WRKY54,RR3,ABCB4,AIR12,AT3G09440,HSP70,ERF4,NAC055,PLDALPHA1,MBF1C,MPK3,DWF4,IDD2,BCS1,GLR3.6,FER,PAD4,WRKY70,ARR9,CPK32,PRN,EOL1,TT8,IP5PII,BEH3,SIC,SHM1,WRKY62,Hsp70-2,HSC70-1,WRKY38,BIP1,CIP1,BIP2,BSK2,SLY2,BAG1,CNX1,WRKY51,HB5,IDD1,MYBR1	8e-09	1.21e-06	Cellular response to organic substance	cluster 7
Process	GO:0009636	29	261	3702	AT1G07890,AT1G10360,AT1G10370,AT1G19570,AT1G20620,AT1G27130,AT1G27140,AT1G59670,AT1G59700,AT1G64060,AT1G69920,AT1G69930,AT1G75270,AT2G29460,AT2G29470,AT2G36750,AT2G36800,AT3G45810,AT3G49960,AT3G61440,AT4G21960,AT4G35090,AT4G37520,AT4G37530,AT5G05340,AT5G58390,AT5G58400,AT5G60010,AT5G67400	APX1,GSTU18,ERD9,DHAR1,F5M15.5,GSTU13,GSTU14,GSTU15,GSTU16,RBOHF,GSTU12,GSTU11,DHAR2,GSTU4,GSTU3,UGT73C1,DOGT1,AT3G45810,AT3G49960,CYSC1,PRXR1,CAT,AT4G37520,AT4G37530,PRX52,AT5G58390,AT5G58400,AT5G60010,RHS19	8.88e-09	1.26e-06	Response to toxic substance	cluster 7
Process	GO:0071456	22	157	3702	AT1G18300,AT2G22500,AT2G26150,AT2G36800,AT2G41010,AT2G41090,AT2G41100,AT2G41430,AT3G15210,AT3G24500,AT3G55980,AT3G56400,AT4G24570,AT4G27280,AT5G03380,AT5G06320,AT5G20230,AT5G24530,AT5G45340,AT5G47060,AT5G54490,AT5G66650	NUDT4,UCP5,HSFA2,DOGT1,CAMBP25,AT2G41090,TCH3,ERD15,ERF4,MBF1C,SZF1,WRKY70,DIC2,AT4G27280,AT5G03380,NHL3,BCB,DMR6,CYP707A3,AT5G47060,At5g54490,AT5G66650	1.37e-08	1.66e-06	Cellular response to hypoxia	cluster 7
Process	GO:0009698	19	116	3702	AT1G07890,AT1G15950,AT1G17260,AT1G51680,AT1G65060,AT1G80820,AT2G30490,AT2G40890,AT3G17390,AT3G19450,AT3G21230,AT3G21240,AT3G53260,AT4G22880,AT4G34230,AT4G39230,AT5G04230,AT5G05340,AT5G17050	APX1,IRX4,AHA10,4CL1,4CL3,At1g80820,C4H,CYP98A3,MTO3,ATCAD4,4CL5,4CL2,PAL2,LDOX,CAD5,AT4G39230,PAL3,PRX52,UGT78D2	1.44e-08	1.69e-06	Phenylpropanoid metabolic process	cluster 7
Process	GO:0001101	34	355	3702	AT1G01620,AT1G15690,AT1G20440,AT1G20450,AT1G22882,AT1G52890,AT1G61660,AT1G62660,AT1G76180,AT2G04030,AT2G22430,AT2G37170,AT2G37180,AT2G41010,AT2G41430,AT2G45960,AT3G05640,AT3G14440,AT3G15500,AT3G16800,AT3G18490,AT3G24140,AT3G24500,AT3G45640,AT3G51480,AT3G61430,AT4G00430,AT4G02380,AT4G23400,AT4G24190,AT5G27930,AT5G45340,AT5G65730,AT5G67300	PIP1C,AVP1,COR47,ERD10,AT1G22882,NAC019,AT1G61660,AT1G62660,ERD14,CR88,HB6,PIP2B,RD28,CAMBP25,ERD15,PIP1B,AT3G05640,NCED3,NAC055,AT3G16800,ASPG1,FMA,MBF1C,MPK3,GLR3.6,PIP1A,PIP1;4,SAG21,PIP1;5,SHD,AT5G27930,CYP707A3,XTH6,MYBR1	1.48e-08	1.7e-06	Response to acid chemical	cluster 7
Process	GO:0010038	35	374	3702	AT1G02500,AT1G07890,AT1G11840,AT1G19570,AT1G20620,AT1G27130,AT1G51340,AT1G56340,AT1G56410,AT1G60420,AT1G60710,AT1G62740,AT3G04120,AT3G09440,AT3G12580,AT3G15730,AT3G22890,AT3G43810,AT3G48990,AT3G53620,AT4G16760,AT4G24190,AT4G24460,AT4G25200,AT4G33020,AT4G37930,AT4G39230,AT5G02490,AT5G02500,AT5G18170,AT5G24380,AT5G42020,AT5G53460,AT5G53550,AT5G56010	SAM1,APX1,GLX1,DHAR1,F5M15.5,GSTU13,AT1G51340,CRT1a,HSP70-18,AT1G60420,ATB2,Hop2,GAPC1,AT3G09440,HSP70,PLDALPHA1,APS1,CAM7,AAE3,PPa4,ACX1,SHD,CLT2,HSP23.6,ZIP9,SHM1,AT4G39230,Hsp70-2,HSC70-1,GDH1,YSL2,BIP2,GLT1,YSL3,HSP81-3	1.55e-08	1.74e-06	Response to metal ion	cluster 7
Process	GO:0009415	32	324	3702	AT1G01620,AT1G15690,AT1G20440,AT1G20450,AT1G22882,AT1G52890,AT1G61660,AT1G62660,AT1G76180,AT2G04030,AT2G22430,AT2G37170,AT2G37180,AT2G41010,AT2G41430,AT2G45960,AT3G05640,AT3G14440,AT3G15500,AT3G16800,AT3G18490,AT3G24140,AT3G24500,AT3G61430,AT4G00430,AT4G02380,AT4G23400,AT4G24190,AT5G27930,AT5G45340,AT5G65730,AT5G67300	PIP1C,AVP1,COR47,ERD10,AT1G22882,NAC019,AT1G61660,AT1G62660,ERD14,CR88,HB6,PIP2B,RD28,CAMBP25,ERD15,PIP1B,AT3G05640,NCED3,NAC055,AT3G16800,ASPG1,FMA,MBF1C,PIP1A,PIP1;4,SAG21,PIP1;5,SHD,AT5G27930,CYP707A3,XTH6,MYBR1	2.03e-08	2.12e-06	Response to water	cluster 7
Process	GO:0009414	31	315	3702	AT1G01620,AT1G15690,AT1G20440,AT1G20450,AT1G22882,AT1G52890,AT1G61660,AT1G62660,AT1G76180,AT2G04030,AT2G22430,AT2G37170,AT2G37180,AT2G41010,AT2G41430,AT2G45960,AT3G05640,AT3G14440,AT3G15500,AT3G16800,AT3G18490,AT3G24500,AT3G61430,AT4G00430,AT4G02380,AT4G23400,AT4G24190,AT5G27930,AT5G45340,AT5G65730,AT5G67300	PIP1C,AVP1,COR47,ERD10,AT1G22882,NAC019,AT1G61660,AT1G62660,ERD14,CR88,HB6,PIP2B,RD28,CAMBP25,ERD15,PIP1B,AT3G05640,NCED3,NAC055,AT3G16800,ASPG1,MBF1C,PIP1A,PIP1;4,SAG21,PIP1;5,SHD,AT5G27930,CYP707A3,XTH6,MYBR1	3.62e-08	3.71e-06	Response to water deprivation	cluster 7
Process	GO:0050789	202	4671	3702	AT1G01380,AT1G04770,AT1G07640,AT1G08450,AT1G08970,AT1G09210,AT1G09750,AT1G10370,AT1G14360,AT1G14790,AT1G15690,AT1G17140,AT1G17380,AT1G18750,AT1G19570,AT1G20450,AT1G20925,AT1G26260,AT1G28310,AT1G31650,AT1G34120,AT1G35515,AT1G49560,AT1G52570,AT1G52890,AT1G53160,AT1G54830,AT1G56340,AT1G60420,AT1G61660,AT1G61720,AT1G61800,AT1G62660,AT1G64060,AT1G66380,AT1G66560,AT1G67800,AT1G68920,AT1G69170,AT1G69580,AT1G72450,AT1G74080,AT1G74230,AT1G74950,AT1G75270,AT1G75380,AT1G76520,AT1G76530,AT1G77450,AT1G78700,AT1G79430,AT1G79840,AT1G80820,AT2G01940,AT2G02810,AT2G03060,AT2G16365,AT2G18300,AT2G19910,AT2G19920,AT2G19930,AT2G20570,AT2G21900,AT2G22430,AT2G22750,AT2G22770,AT2G23950,AT2G24260,AT2G24570,AT2G26150,AT2G26580,AT2G41110,AT2G27220,AT2G28810,AT2G29460,AT2G30420,AT2G30432,AT2G33810,AT2G33860,AT2G35940,AT2G37260,AT2G40750,AT2G41010,AT2G41090,AT2G41140,AT2G41310,AT2G43120,AT2G46410,AT2G47000,AT2G47460,AT3G01470,AT3G03300,AT3G03910,AT3G05640,AT3G07390,AT3G12730,AT3G15210,AT3G15270,AT3G15500,AT3G15730,AT3G16800,AT3G21330,AT3G22380,AT3G22840,AT3G24140,AT3G24500,AT3G25560,AT3G43300,AT3G43810,AT3G44260,AT3G45640,AT3G48090,AT3G48990,AT3G49220,AT3G50060,AT3G50660,AT3G50700,AT3G50930,AT3G51480,AT3G51550,AT3G52430,AT3G55370,AT3G55980,AT3G56400,AT3G56760,AT3G56800,AT3G56980,AT3G57040,AT3G57530,AT3G59220,AT3G62150,AT4G00760,AT4G01060,AT4G02380,AT4G02680,AT4G02940,AT4G05170,AT4G08455,AT4G09820,AT4G11120,AT4G18010,AT4G18020,AT4G18890,AT4G20910,AT4G24190,AT4G24500,AT4G25760,AT4G26840,AT4G27410,AT4G29100,AT4G30520,AT4G31550,AT4G31730,AT4G35090,AT4G37180,AT4G37850,AT4G40060,AT5G01900,AT5G02460,AT5G02500,AT5G05340,AT5G05690,AT5G08790,AT5G14750,AT5G14930,AT5G16000,AT5G18240,AT5G19450,AT5G20230,AT5G21100,AT5G21274,AT5G22090,AT5G22250,AT5G22570,AT5G24920,AT5G27930,AT5G28540,AT5G38770,AT5G40330,AT5G41790,AT5G42020,AT5G42850,AT5G44190,AT5G45130,AT5G46570,AT5G48170,AT5G48850,AT5G49240,AT5G53200,AT5G56270,AT5G57630,AT5G57685,AT5G58010,AT5G58620,AT5G60800,AT5G60890,AT5G60910,AT5G61790,AT5G64810,AT5G65310,AT5G66730,AT5G67300	ETC1,AT1G04770,OBP2,CRT3,NF-YC9,CRT1b,AT1G09750,ERD9,UTR3,RDR1,AVP1,ICR1,JAZ5,AGL65,DHAR1,ERD10,AT1G20925,CIB5,AT1G28310,ROPGEF14,IP5PI,HOS10,AT1G49560,PLDALPHA2,NAC019,SPL4,NF-YC3,CRT1a,AT1G60420,AT1G61660,BAN,GPT2,AT1G62660,RBOHF,MYB114,WRKY64,AT1G67800,AT1G68920,AT1G69170,AT1G69580,JAZ6,MYB122,GR-RBP5,TIFY10B,DHAR2,BBD1,AT1G76520,AT1G76530,NAC032,BEH4,APL,GL2,At1g80820,SGR5,UTR1,AGL30,AT2G16365,HBI1,AT2G19910,AT2G19920,AT2G19930,GPRI1,WRKY59,HB6,AT2G22750,NAI1,AT2G23950,LRL1,WRKY17,HSFA2,YAB5,CAM5,BLH5,AT2G28810,GSTU4,ETC2,TCL1,SPL3,ETT,BLH1,TTG2,WRKY54,CAMBP25,AT2G41090,CRK1,RR3,AT2G43120,CPC,ABCB4,MYB12,HAT5,DCL2,GDH3,AT3G05640,AIR12,AT3G12730,ERF4,SPL5,NAC055,PLDALPHA1,AT3G16800,AT3G21330,TIC,ELIP1,FMA,MBF1C,NIK2,ATMIN7,CAM7,CAF1a,MPK3,EDS1,AAE3,AT3G49220,MYB77,DWF4,IDD2,BCS1,GLR3.6,FER,PAD4,OBP3,SZF1,WRKY70,AT3G56760,CAM3,bHLH39,ARR9,CPK32,PRN,ABCB21,APRR8,ETC3,SAG21,EOL1,AT4G02940,AT4G05170,AT4G08455,TT8,AT4G11120,IP5PII,APRR2,BEH3,HEN1,SHD,SIC,GDU2,SUMO1,RD26,AT4G29100,SARK,WRKY11,GDU1,CAT,AT4G37180,AT4G37850,HB16,WRKY62,AT5G02460,HSC70-1,PRX52,CPD,ATAF2,MYB66,SAG101,NIK1,MYR1,CDPK19,BCB,AT5G21100,CAM6,AT5G22090,CAF1b,WRKY38,GDU5,AT5G27930,BIP1,GDU7,MYB23,CIP1,BIP2,AT5G42850,GLK2,RABF2A,BSK2,SLY2,ATSDI1,APRR4,TRY,WRKY2,CIPK21,GDU3,LRL3,AT5G58620,AT5G60800,MYB34,AGL8,CNX1,WRKY51,HB5,IDD1,MYBR1	4.17e-08	4.17e-06	Regulation of biological process	cluster 7
Process	GO:0009266	43	549	3702	AT1G02270,AT1G07890,AT1G10760,AT1G15950,AT1G20440,AT1G20450,AT1G20620,AT1G22882,AT1G24620,AT1G56410,AT1G76180,AT1G80820,AT2G04030,AT2G26150,AT2G39770,AT2G41140,AT3G04120,AT3G09440,AT3G11170,AT3G12580,AT3G17390,AT3G22840,AT3G24500,AT3G25230,AT3G25770,AT3G45640,AT4G02380,AT4G12400,AT4G15920,AT4G24190,AT4G24500,AT4G26840,AT4G26850,AT4G35090,AT4G37930,AT5G02490,AT5G02500,AT5G08000,AT5G20230,AT5G48570,AT5G56000,AT5G56010,AT5G56030	AT1G02270,APX1,SEX1,IRX4,COR47,ERD10,F5M15.5,AT1G22882,AT1G24620,HSP70-18,ERD14,At1g80820,CR88,HSFA2,CYT1,CRK1,GAPC1,AT3G09440,FAD7,HSP70,MTO3,ELIP1,MBF1C,ROF1,AOC2,MPK3,SAG21,Hop3,SWEET17,SHD,SIC,SUMO1,VTC2,CAT,SHM1,Hsp70-2,HSC70-1,E13L3,BCB,ROF2,Hsp81.4,HSP81-3,HSP81-2	4.61e-08	4.42e-06	Response to temperature stimulus	cluster 7
Process	GO:0006810	113	2223	3702	AT1G01340,AT1G01490,AT1G01620,AT1G02520,AT1G10010,AT1G10970,AT1G11670,AT1G14360,AT1G15690,AT1G17260,AT1G18880,AT1G19570,AT1G20925,AT1G23090,AT1G29000,AT1G30900,AT1G33080,AT1G33090,AT1G33100,AT1G33110,AT1G34580,AT1G51340,AT1G58360,AT1G60160,AT1G60960,AT1G61800,AT1G68570,AT1G76520,AT1G76530,AT1G77990,AT2G02810,AT2G04030,AT2G22500,AT2G22950,AT2G23790,AT2G24520,AT2G28090,AT2G34940,AT2G36830,AT2G37170,AT2G37180,AT2G39010,AT2G40060,AT2G45960,AT2G46430,AT2G46440,AT2G46450,AT2G47000,AT3G05220,AT3G21670,AT3G21690,AT3G22910,AT3G26520,AT3G27870,AT3G43300,AT3G45650,AT3G45660,AT3G47960,AT3G51480,AT3G51895,AT3G53960,AT3G54820,AT3G59140,AT3G61430,AT3G62150,AT3G63380,AT4G00430,AT4G01010,AT4G01820,AT4G01830,AT4G02700,AT4G03950,AT4G15920,AT4G18050,AT4G20110,AT4G23400,AT4G24190,AT4G24460,AT4G24500,AT4G24570,AT4G25760,AT4G31730,AT4G33020,AT4G37640,AT5G03380,AT5G09470,AT5G09810,AT5G10180,AT5G17700,AT5G19600,AT5G20230,AT5G23810,AT5G23980,AT5G24380,AT5G24920,AT5G27690,AT5G38770,AT5G41060,AT5G45130,AT5G46110,AT5G46540,AT5G47560,AT5G49630,AT5G50160,AT5G53130,AT5G53550,AT5G57110,AT5G57685,AT5G60660,AT5G60800,AT5G62680,AT5G65380,AT5G66650	CNGC10,AT1G01490,PIP1C,ABCB11,AAP8,At1g10970,AT1G11670,UTR3,AVP1,AHA10,NRT1.9,DHAR1,AT1G20925,AST91,AT1G29000,VSR6,AT1G33080,AT1G33090,AT1G33100,AT1G33110,AT1G34580,AT1G51340,AAP1,AT1G60160,IRT3,GPT2,AT1G68570,AT1G76520,AT1G76530,AST56,UTR1,CR88,UCP5,AT2G22950,AT2G23790,HA5,AT2G28090,VSR5,GAMMA-TIP,PIP2B,RD28,PIP2E,CLC2,PIP1B,CNGC3,CNGC11,CNGC12,ABCB4,AT3G05220,AT3G21670,AT3G21690,AT3G22910,TIP2,AT3G27870,ATMIN7,NAXT1,AT3G45660,GTR1,GLR3.6,SULTR3;1,AT3G53960,PIP2;5,ABCC10,PIP1A,ABCB21,AT3G63380,PIP1;4,CNGC13,ABCB3,ABCB5,SULTR3;2,AT4G03950,SWEET17,ABCB9,VSR7,PIP1;5,SHD,CLT2,SIC,DIC2,GDU2,GDU1,ZIP9,At4g37640,AT5G03380,DIC3,ACT7,SULTR2;1,AT5G17700,SULTR3;5,BCB,AAP7,FRO4,YSL2,GDU5,AT5G27690,GDU7,AT5G41060,RABF2A,APE2,ABCB7,TDT,AAP6,FRO8,CNGC1,YSL3,At5g57110,GDU3,PIP2;4,AT5G60800,GTR2,AT5G65380,AT5G66650	5.52e-08	5.19e-06	Transport	cluster 7
Process	GO:0046686	28	269	3702	AT1G02500,AT1G07890,AT1G11840,AT1G20620,AT1G27130,AT1G56340,AT1G56410,AT1G60420,AT1G60710,AT1G62740,AT3G04120,AT3G09440,AT3G12580,AT3G15730,AT3G22890,AT3G48990,AT3G53620,AT4G16760,AT4G24190,AT4G24460,AT4G25200,AT4G37930,AT4G39230,AT5G02490,AT5G02500,AT5G18170,AT5G42020,AT5G53460	SAM1,APX1,GLX1,F5M15.5,GSTU13,CRT1a,HSP70-18,AT1G60420,ATB2,Hop2,GAPC1,AT3G09440,HSP70,PLDALPHA1,APS1,AAE3,PPa4,ACX1,SHD,CLT2,HSP23.6,SHM1,AT4G39230,Hsp70-2,HSC70-1,GDH1,BIP2,GLT1	5.67e-08	5.22e-06	Response to cadmium ion	cluster 7
Process	GO:0006355	99	1868	3702	AT1G01380,AT1G07640,AT1G08970,AT1G14790,AT1G18750,AT1G26260,AT1G28310,AT1G35515,AT1G49560,AT1G52890,AT1G53160,AT1G54830,AT1G61660,AT1G66380,AT1G66560,AT1G68920,AT1G69170,AT1G69580,AT1G74080,AT1G75380,AT1G77450,AT1G78700,AT1G79430,AT1G79840,AT2G01940,AT2G03060,AT2G16365,AT2G18300,AT2G19910,AT2G19920,AT2G19930,AT2G20570,AT2G21900,AT2G22430,AT2G22750,AT2G22770,AT2G24260,AT2G24570,AT2G26150,AT2G26580,AT2G27220,AT2G28810,AT2G30420,AT2G30432,AT2G33810,AT2G33860,AT2G35940,AT2G37260,AT2G40750,AT2G41310,AT2G46410,AT2G47460,AT3G01470,AT3G12730,AT3G15210,AT3G15270,AT3G15500,AT3G21330,AT3G24140,AT3G24500,AT3G50060,AT3G50700,AT3G55370,AT3G55980,AT3G56400,AT3G56980,AT3G57040,AT4G00760,AT4G01060,AT4G05170,AT4G09820,AT4G18020,AT4G18890,AT4G26840,AT4G27410,AT4G29100,AT4G31550,AT4G37180,AT4G37850,AT4G40060,AT5G01900,AT5G02460,AT5G08790,AT5G14750,AT5G18240,AT5G22570,AT5G40330,AT5G44190,AT5G49240,AT5G53200,AT5G56270,AT5G58010,AT5G58620,AT5G60890,AT5G60910,AT5G64810,AT5G65310,AT5G66730,AT5G67300	ETC1,OBP2,NF-YC9,RDR1,AGL65,CIB5,AT1G28310,HOS10,AT1G49560,NAC019,SPL4,NF-YC3,AT1G61660,MYB114,WRKY64,AT1G68920,AT1G69170,AT1G69580,MYB122,BBD1,NAC032,BEH4,APL,GL2,SGR5,AGL30,AT2G16365,HBI1,AT2G19910,AT2G19920,AT2G19930,GPRI1,WRKY59,HB6,AT2G22750,NAI1,LRL1,WRKY17,HSFA2,YAB5,BLH5,AT2G28810,ETC2,TCL1,SPL3,ETT,BLH1,TTG2,WRKY54,RR3,CPC,MYB12,HAT5,AT3G12730,ERF4,SPL5,NAC055,AT3G21330,FMA,MBF1C,MYB77,IDD2,OBP3,SZF1,WRKY70,bHLH39,ARR9,APRR8,ETC3,AT4G05170,TT8,APRR2,BEH3,SUMO1,RD26,AT4G29100,WRKY11,AT4G37180,AT4G37850,HB16,WRKY62,AT5G02460,ATAF2,MYB66,MYR1,WRKY38,MYB23,GLK2,APRR4,TRY,WRKY2,LRL3,AT5G58620,MYB34,AGL8,WRKY51,HB5,IDD1,MYBR1	6.42e-08	5.8e-06	Regulation of transcription, DNA-templated	cluster 7
Process	GO:0051179	118	2370	3702	AT1G01340,AT1G01490,AT1G01620,AT1G02520,AT1G10010,AT1G10970,AT1G11670,AT1G14360,AT1G15690,AT1G17260,AT1G18880,AT1G19570,AT1G20925,AT1G23090,AT1G27130,AT1G29000,AT1G30900,AT1G33080,AT1G33090,AT1G33100,AT1G33110,AT1G34580,AT1G51340,AT1G58360,AT1G60160,AT1G60960,AT1G61800,AT1G64060,AT1G68570,AT1G76520,AT1G76530,AT1G77990,AT2G02810,AT2G04030,AT2G22500,AT2G22950,AT2G23790,AT2G24520,AT2G28090,AT2G34940,AT2G36830,AT2G37170,AT2G37180,AT2G39010,AT2G40060,AT2G45960,AT2G46430,AT2G46440,AT2G46450,AT2G47000,AT3G05220,AT3G21670,AT3G21690,AT3G22910,AT3G26520,AT3G27870,AT3G43300,AT3G45650,AT3G45660,AT3G47960,AT3G51480,AT3G51895,AT3G53960,AT3G54820,AT3G59140,AT3G61430,AT3G62150,AT3G63380,AT4G00430,AT4G01010,AT4G01820,AT4G01830,AT4G02700,AT4G03950,AT4G15920,AT4G18050,AT4G20110,AT4G23400,AT4G24190,AT4G24460,AT4G24500,AT4G24570,AT4G25760,AT4G26850,AT4G31730,AT4G33020,AT4G37640,AT5G03380,AT5G09470,AT5G09810,AT5G10180,AT5G16000,AT5G17700,AT5G19600,AT5G20230,AT5G23810,AT5G23980,AT5G24380,AT5G24920,AT5G27690,AT5G38770,AT5G41060,AT5G45130,AT5G46110,AT5G46540,AT5G47560,AT5G49630,AT5G50160,AT5G53130,AT5G53550,AT5G57110,AT5G57685,AT5G60660,AT5G60800,AT5G61130,AT5G62680,AT5G65380,AT5G66650	CNGC10,AT1G01490,PIP1C,ABCB11,AAP8,At1g10970,AT1G11670,UTR3,AVP1,AHA10,NRT1.9,DHAR1,AT1G20925,AST91,GSTU13,AT1G29000,VSR6,AT1G33080,AT1G33090,AT1G33100,AT1G33110,AT1G34580,AT1G51340,AAP1,AT1G60160,IRT3,GPT2,RBOHF,AT1G68570,AT1G76520,AT1G76530,AST56,UTR1,CR88,UCP5,AT2G22950,AT2G23790,HA5,AT2G28090,VSR5,GAMMA-TIP,PIP2B,RD28,PIP2E,CLC2,PIP1B,CNGC3,CNGC11,CNGC12,ABCB4,AT3G05220,AT3G21670,AT3G21690,AT3G22910,TIP2,AT3G27870,ATMIN7,NAXT1,AT3G45660,GTR1,GLR3.6,SULTR3;1,AT3G53960,PIP2;5,ABCC10,PIP1A,ABCB21,AT3G63380,PIP1;4,CNGC13,ABCB3,ABCB5,SULTR3;2,AT4G03950,SWEET17,ABCB9,VSR7,PIP1;5,SHD,CLT2,SIC,DIC2,GDU2,VTC2,GDU1,ZIP9,At4g37640,AT5G03380,DIC3,ACT7,SULTR2;1,NIK1,AT5G17700,SULTR3;5,BCB,AAP7,FRO4,YSL2,GDU5,AT5G27690,GDU7,AT5G41060,RABF2A,APE2,ABCB7,TDT,AAP6,FRO8,CNGC1,YSL3,At5g57110,GDU3,PIP2;4,AT5G60800,PDCB1,GTR2,AT5G65380,AT5G66650	7.76e-08	6.75e-06	Localization	cluster 7
Process	GO:0009889	112	2214	3702	AT1G01380,AT1G04770,AT1G07640,AT1G08970,AT1G14790,AT1G18750,AT1G26260,AT1G28310,AT1G35515,AT1G49560,AT1G52890,AT1G53160,AT1G54830,AT1G61660,AT1G61720,AT1G66380,AT1G66560,AT1G68920,AT1G69170,AT1G69580,AT1G74080,AT1G75380,AT1G77450,AT1G78700,AT1G79430,AT1G79840,AT2G01940,AT2G03060,AT2G16365,AT2G18300,AT2G19910,AT2G19920,AT2G19930,AT2G20570,AT2G21900,AT2G22430,AT2G22750,AT2G22770,AT2G24260,AT2G24570,AT2G26150,AT2G26580,AT2G27220,AT2G28810,AT2G30420,AT2G30432,AT2G33810,AT2G33860,AT2G35940,AT2G37260,AT2G40750,AT2G41090,AT2G41310,AT2G46410,AT2G47460,AT3G01470,AT3G12730,AT3G15210,AT3G15270,AT3G15500,AT3G21330,AT3G22840,AT3G24140,AT3G24500,AT3G44260,AT3G50060,AT3G50700,AT3G52430,AT3G55370,AT3G55980,AT3G56400,AT3G56980,AT3G57040,AT4G00760,AT4G01060,AT4G02680,AT4G05170,AT4G09820,AT4G11120,AT4G18020,AT4G18890,AT4G24500,AT4G26840,AT4G27410,AT4G29100,AT4G31550,AT4G37180,AT4G37850,AT4G40060,AT5G01900,AT5G02460,AT5G05340,AT5G08790,AT5G14750,AT5G18240,AT5G20230,AT5G22250,AT5G22570,AT5G40330,AT5G44190,AT5G48850,AT5G49240,AT5G53200,AT5G56270,AT5G58010,AT5G58620,AT5G60890,AT5G60910,AT5G64810,AT5G65310,AT5G66730,AT5G67300	ETC1,AT1G04770,OBP2,NF-YC9,RDR1,AGL65,CIB5,AT1G28310,HOS10,AT1G49560,NAC019,SPL4,NF-YC3,AT1G61660,BAN,MYB114,WRKY64,AT1G68920,AT1G69170,AT1G69580,MYB122,BBD1,NAC032,BEH4,APL,GL2,SGR5,AGL30,AT2G16365,HBI1,AT2G19910,AT2G19920,AT2G19930,GPRI1,WRKY59,HB6,AT2G22750,NAI1,LRL1,WRKY17,HSFA2,YAB5,BLH5,AT2G28810,ETC2,TCL1,SPL3,ETT,BLH1,TTG2,WRKY54,AT2G41090,RR3,CPC,MYB12,HAT5,AT3G12730,ERF4,SPL5,NAC055,AT3G21330,ELIP1,FMA,MBF1C,CAF1a,MYB77,IDD2,PAD4,OBP3,SZF1,WRKY70,bHLH39,ARR9,APRR8,ETC3,EOL1,AT4G05170,TT8,AT4G11120,APRR2,BEH3,SIC,SUMO1,RD26,AT4G29100,WRKY11,AT4G37180,AT4G37850,HB16,WRKY62,AT5G02460,PRX52,ATAF2,MYB66,MYR1,BCB,CAF1b,WRKY38,MYB23,GLK2,ATSDI1,APRR4,TRY,WRKY2,LRL3,AT5G58620,MYB34,AGL8,WRKY51,HB5,IDD1,MYBR1	8.09e-08	6.8e-06	Regulation of biosynthetic process	cluster 7
Process	GO:0031326	111	2190	3702	AT1G01380,AT1G04770,AT1G07640,AT1G08970,AT1G14790,AT1G18750,AT1G26260,AT1G28310,AT1G35515,AT1G49560,AT1G52890,AT1G53160,AT1G54830,AT1G61660,AT1G66380,AT1G66560,AT1G68920,AT1G69170,AT1G69580,AT1G74080,AT1G75380,AT1G77450,AT1G78700,AT1G79430,AT1G79840,AT2G01940,AT2G03060,AT2G16365,AT2G18300,AT2G19910,AT2G19920,AT2G19930,AT2G20570,AT2G21900,AT2G22430,AT2G22750,AT2G22770,AT2G24260,AT2G24570,AT2G26150,AT2G26580,AT2G27220,AT2G28810,AT2G30420,AT2G30432,AT2G33810,AT2G33860,AT2G35940,AT2G37260,AT2G40750,AT2G41090,AT2G41310,AT2G46410,AT2G47460,AT3G01470,AT3G12730,AT3G15210,AT3G15270,AT3G15500,AT3G21330,AT3G22840,AT3G24140,AT3G24500,AT3G44260,AT3G50060,AT3G50700,AT3G52430,AT3G55370,AT3G55980,AT3G56400,AT3G56980,AT3G57040,AT4G00760,AT4G01060,AT4G02680,AT4G05170,AT4G09820,AT4G11120,AT4G18020,AT4G18890,AT4G24500,AT4G26840,AT4G27410,AT4G29100,AT4G31550,AT4G37180,AT4G37850,AT4G40060,AT5G01900,AT5G02460,AT5G05340,AT5G08790,AT5G14750,AT5G18240,AT5G20230,AT5G22250,AT5G22570,AT5G40330,AT5G44190,AT5G48850,AT5G49240,AT5G53200,AT5G56270,AT5G58010,AT5G58620,AT5G60890,AT5G60910,AT5G64810,AT5G65310,AT5G66730,AT5G67300	ETC1,AT1G04770,OBP2,NF-YC9,RDR1,AGL65,CIB5,AT1G28310,HOS10,AT1G49560,NAC019,SPL4,NF-YC3,AT1G61660,MYB114,WRKY64,AT1G68920,AT1G69170,AT1G69580,MYB122,BBD1,NAC032,BEH4,APL,GL2,SGR5,AGL30,AT2G16365,HBI1,AT2G19910,AT2G19920,AT2G19930,GPRI1,WRKY59,HB6,AT2G22750,NAI1,LRL1,WRKY17,HSFA2,YAB5,BLH5,AT2G28810,ETC2,TCL1,SPL3,ETT,BLH1,TTG2,WRKY54,AT2G41090,RR3,CPC,MYB12,HAT5,AT3G12730,ERF4,SPL5,NAC055,AT3G21330,ELIP1,FMA,MBF1C,CAF1a,MYB77,IDD2,PAD4,OBP3,SZF1,WRKY70,bHLH39,ARR9,APRR8,ETC3,EOL1,AT4G05170,TT8,AT4G11120,APRR2,BEH3,SIC,SUMO1,RD26,AT4G29100,WRKY11,AT4G37180,AT4G37850,HB16,WRKY62,AT5G02460,PRX52,ATAF2,MYB66,MYR1,BCB,CAF1b,WRKY38,MYB23,GLK2,ATSDI1,APRR4,TRY,WRKY2,LRL3,AT5G58620,MYB34,AGL8,WRKY51,HB5,IDD1,MYBR1	8.49e-08	7.01e-06	Regulation of cellular biosynthetic process	cluster 7
Process	GO:0044248	70	1167	3702	AT1G07890,AT1G10360,AT1G10370,AT1G10760,AT1G11840,AT1G12440,AT1G20620,AT1G27130,AT1G27140,AT1G30900,AT1G52570,AT1G59670,AT1G59700,AT1G62710,AT1G64230,AT1G69920,AT1G69930,AT1G78060,AT1G78390,AT2G02010,AT2G25630,AT2G29460,AT2G29470,AT2G34940,AT2G44480,AT3G03910,AT3G14440,AT3G15730,AT3G17760,AT3G44260,AT3G45010,AT3G48990,AT3G49960,AT3G53260,AT3G60130,AT3G61440,AT4G02940,AT4G08455,AT4G12040,AT4G16760,AT4G19230,AT4G20110,AT4G21960,AT4G22820,AT4G35090,AT4G37520,AT4G37530,AT4G37930,AT5G04230,AT5G05340,AT5G09730,AT5G14740,AT5G17380,AT5G18170,AT5G20620,AT5G21100,AT5G22250,AT5G24530,AT5G28540,AT5G37640,AT5G42020,AT5G42260,AT5G44640,AT5G45340,AT5G52060,AT5G53300,AT5G58390,AT5G58400,AT5G64570,AT5G67400	APX1,GSTU18,ERD9,SEX1,GLX1,AT1G12440,F5M15.5,GSTU13,GSTU14,VSR6,PLDALPHA2,GSTU15,GSTU16,BETA-VPE,UBC28,GSTU12,GSTU11,AT1G78060,NCED9,GAD4,BGLU14,GSTU4,GSTU3,VSR5,BGLU17,GDH3,NCED3,PLDALPHA1,GAD5,CAF1a,scpl48,AAE3,AT3G49960,PAL2,BGLU16,CYSC1,AT4G02940,AT4G08455,SAP7,ACX1,CYP707A1,VSR7,PRXR1,AT4G22820,CAT,AT4G37520,AT4G37530,SHM1,PAL3,PRX52,BXL3,CA2,AT5G17380,GDH1,UBQ4,AT5G21100,CAF1b,DMR6,BIP1,UBQ9,BIP2,BGLU12,BGLU13,CYP707A3,BAG1,UBC10,AT5G58390,AT5G58400,XYL4,RHS19	9.38e-08	7.61e-06	Cellular catabolic process	cluster 7
Process	GO:0006790	32	350	3702	AT1G02500,AT1G10360,AT1G10370,AT1G27130,AT1G27140,AT1G36160,AT1G36180,AT1G47600,AT1G59670,AT1G59700,AT1G62180,AT1G69920,AT1G69930,AT1G76490,AT2G17640,AT2G25630,AT2G29460,AT2G29470,AT2G44480,AT3G17390,AT3G22890,AT3G45640,AT3G60130,AT3G61440,AT4G01850,AT4G04610,AT4G14680,AT4G35640,AT5G42260,AT5G43780,AT5G44640,AT5G60890	SAM1,GSTU18,ERD9,GSTU13,GSTU14,ACC1,ACC2,BGLU34,GSTU15,GSTU16,APR2,GSTU12,GSTU11,HMG1,ATSERAT3;1,BGLU14,GSTU4,GSTU3,BGLU17,MTO3,APS1,MPK3,BGLU16,CYSC1,SAM-2,APR1,APS3,SERAT3;2,BGLU12,APS4,BGLU13,MYB34	1.05e-07	8.33e-06	Sulfur compound metabolic process	cluster 7
Process	GO:0002376	32	354	3702	AT1G08450,AT1G09750,AT1G27130,AT1G61560,AT1G64060,AT1G66980,AT2G35980,AT2G39200,AT3G03300,AT3G07040,AT3G11650,AT3G14460,AT3G15210,AT3G18490,AT3G43300,AT3G45640,AT3G48090,AT3G50930,AT3G51480,AT3G52430,AT3G56400,AT3G61440,AT4G20910,AT4G22820,AT4G31550,AT4G37930,AT5G06320,AT5G16000,AT5G42810,AT5G56010,AT5G56030,AT5G64570	CRT3,AT1G09750,GSTU13,MLO6,RBOHF,SNC4,YLS9,MLO12,DCL2,RPM1,NHL2,AT3G14460,ERF4,ASPG1,ATMIN7,MPK3,EDS1,BCS1,GLR3.6,PAD4,WRKY70,CYSC1,HEN1,AT4G22820,WRKY11,SHM1,NHL3,NIK1,IPK1,HSP81-3,HSP81-2,XYL4	1.33e-07	1.02e-05	Immune system process	cluster 7
Process	GO:0098542	62	991	3702	AT1G08450,AT1G09750,AT1G20440,AT1G22882,AT1G27130,AT1G61070,AT1G61560,AT1G66980,AT1G69170,AT1G75380,AT2G02100,AT2G02120,AT2G02130,AT2G24570,AT2G35980,AT2G39200,AT2G39770,AT2G40750,AT2G43120,AT3G03300,AT3G07040,AT3G11650,AT3G14460,AT3G15210,AT3G18490,AT3G26520,AT3G43300,AT3G43810,AT3G44260,AT3G45640,AT3G48090,AT3G48990,AT3G50930,AT3G51480,AT3G51550,AT3G52430,AT3G56400,AT4G12490,AT4G20910,AT4G22820,AT4G24460,AT4G26850,AT4G31550,AT4G33220,AT4G37930,AT5G01900,AT5G02500,AT5G06320,AT5G14740,AT5G14930,AT5G16000,AT5G22250,AT5G22570,AT5G24530,AT5G42810,AT5G56010,AT5G56030,AT5G60890,AT5G63660,AT5G64570,AT5G64810,AT5G67300	CRT3,AT1G09750,COR47,AT1G22882,GSTU13,LCR66,MLO6,SNC4,AT1G69170,BBD1,LCR69,PDF2.1,LCR68,WRKY17,YLS9,MLO12,CYT1,WRKY54,AT2G43120,DCL2,RPM1,NHL2,AT3G14460,ERF4,ASPG1,TIP2,ATMIN7,CAM7,CAF1a,MPK3,EDS1,AAE3,BCS1,GLR3.6,FER,PAD4,WRKY70,AT4G12490,HEN1,AT4G22820,CLT2,VTC2,WRKY11,PME44,SHM1,WRKY62,HSC70-1,NHL3,CA2,SAG101,NIK1,CAF1b,WRKY38,DMR6,IPK1,HSP81-3,HSP81-2,MYB34,PDF2.5,XYL4,WRKY51,MYBR1	1.34e-07	1.02e-05	Defense response to other organism	cluster 7
Process	GO:0034220	50	729	3702	AT1G01340,AT1G10010,AT1G10970,AT1G14360,AT1G15690,AT1G17260,AT1G18880,AT1G19570,AT1G23090,AT1G34580,AT1G51340,AT1G58360,AT1G60160,AT1G60960,AT1G61800,AT1G68570,AT1G77990,AT2G02810,AT2G22500,AT2G22950,AT2G23790,AT2G24520,AT2G46430,AT2G46440,AT2G46450,AT3G21670,AT3G22910,AT3G45650,AT3G47960,AT3G51480,AT3G51895,AT3G53960,AT3G63380,AT4G01010,AT4G02700,AT4G03950,AT4G24570,AT4G33020,AT4G37640,AT5G09470,AT5G10180,AT5G19600,AT5G23810,AT5G46110,AT5G47560,AT5G49630,AT5G53130,AT5G57110,AT5G62680,AT5G66650	CNGC10,AAP8,At1g10970,UTR3,AVP1,AHA10,NRT1.9,DHAR1,AST91,AT1G34580,AT1G51340,AAP1,AT1G60160,IRT3,GPT2,AT1G68570,AST56,UTR1,UCP5,AT2G22950,AT2G23790,HA5,CNGC3,CNGC11,CNGC12,AT3G21670,AT3G22910,NAXT1,GTR1,GLR3.6,SULTR3;1,AT3G53960,AT3G63380,CNGC13,SULTR3;2,AT4G03950,DIC2,ZIP9,At4g37640,DIC3,SULTR2;1,SULTR3;5,AAP7,APE2,TDT,AAP6,CNGC1,At5g57110,GTR2,AT5G66650	1.82e-07	1.36e-05	Ion transmembrane transport	cluster 7
Process	GO:0051252	101	1965	3702	AT1G01380,AT1G07640,AT1G08970,AT1G14790,AT1G18750,AT1G26260,AT1G28310,AT1G35515,AT1G49560,AT1G52890,AT1G53160,AT1G54830,AT1G61660,AT1G66380,AT1G66560,AT1G68920,AT1G69170,AT1G69580,AT1G74080,AT1G74230,AT1G75380,AT1G77450,AT1G78700,AT1G79430,AT1G79840,AT2G01940,AT2G03060,AT2G16365,AT2G18300,AT2G19910,AT2G19920,AT2G19930,AT2G20570,AT2G21900,AT2G22430,AT2G22750,AT2G22770,AT2G24260,AT2G24570,AT2G26150,AT2G26580,AT2G27220,AT2G28810,AT2G30420,AT2G30432,AT2G33810,AT2G33860,AT2G35940,AT2G37260,AT2G40750,AT2G41310,AT2G46410,AT2G47460,AT3G01470,AT3G12730,AT3G15210,AT3G15270,AT3G15500,AT3G21330,AT3G24140,AT3G24500,AT3G50060,AT3G50700,AT3G55370,AT3G55980,AT3G56400,AT3G56980,AT3G57040,AT4G00760,AT4G01060,AT4G05170,AT4G09820,AT4G18020,AT4G18890,AT4G24500,AT4G26840,AT4G27410,AT4G29100,AT4G31550,AT4G37180,AT4G37850,AT4G40060,AT5G01900,AT5G02460,AT5G08790,AT5G14750,AT5G18240,AT5G22570,AT5G40330,AT5G44190,AT5G49240,AT5G53200,AT5G56270,AT5G58010,AT5G58620,AT5G60890,AT5G60910,AT5G64810,AT5G65310,AT5G66730,AT5G67300	ETC1,OBP2,NF-YC9,RDR1,AGL65,CIB5,AT1G28310,HOS10,AT1G49560,NAC019,SPL4,NF-YC3,AT1G61660,MYB114,WRKY64,AT1G68920,AT1G69170,AT1G69580,MYB122,GR-RBP5,BBD1,NAC032,BEH4,APL,GL2,SGR5,AGL30,AT2G16365,HBI1,AT2G19910,AT2G19920,AT2G19930,GPRI1,WRKY59,HB6,AT2G22750,NAI1,LRL1,WRKY17,HSFA2,YAB5,BLH5,AT2G28810,ETC2,TCL1,SPL3,ETT,BLH1,TTG2,WRKY54,RR3,CPC,MYB12,HAT5,AT3G12730,ERF4,SPL5,NAC055,AT3G21330,FMA,MBF1C,MYB77,IDD2,OBP3,SZF1,WRKY70,bHLH39,ARR9,APRR8,ETC3,AT4G05170,TT8,APRR2,BEH3,SIC,SUMO1,RD26,AT4G29100,WRKY11,AT4G37180,AT4G37850,HB16,WRKY62,AT5G02460,ATAF2,MYB66,MYR1,WRKY38,MYB23,GLK2,APRR4,TRY,WRKY2,LRL3,AT5G58620,MYB34,AGL8,WRKY51,HB5,IDD1,MYBR1	1.88e-07	1.38e-05	Regulation of RNA metabolic process	cluster 7
Process	GO:0006082	63	1028	3702	AT1G11840,AT1G13280,AT1G17420,AT1G20510,AT1G27130,AT1G36160,AT1G36180,AT1G47600,AT1G62180,AT1G66200,AT1G68570,AT1G72520,AT1G78390,AT1G79750,AT2G02010,AT2G06050,AT2G17640,AT2G25630,AT2G29980,AT2G39770,AT2G44480,AT3G03480,AT3G03910,AT3G04120,AT3G11170,AT3G14440,AT3G15730,AT3G17390,AT3G17760,AT3G21670,AT3G25760,AT3G25770,AT3G25780,AT3G45650,AT3G45660,AT3G48990,AT3G53260,AT3G60130,AT3G61440,AT4G04610,AT4G16760,AT4G19230,AT4G26850,AT4G35260,AT4G35640,AT4G37930,AT5G04230,AT5G05580,AT5G10870,AT5G12040,AT5G14740,AT5G16570,AT5G17380,AT5G18170,AT5G21100,AT5G24530,AT5G37600,AT5G42260,AT5G44640,AT5G45340,AT5G53460,AT5G55120,AT5G60890	GLX1,AOC4,LOX3,OPCL1,GSTU13,ACC1,ACC2,BGLU34,APR2,GSR2,AT1G68570,LOX4,NCED9,NADP-ME4,GAD4,OPR3,ATSERAT3;1,BGLU14,FAD3,CYT1,BGLU17,CHAT,GDH3,GAPC1,FAD7,NCED3,PLDALPHA1,MTO3,GAD5,AT3G21670,AOC1,AOC2,AOC3,NAXT1,AT3G45660,AAE3,PAL2,BGLU16,CYSC1,APR1,ACX1,CYP707A1,VTC2,IDH1,SERAT3;2,SHM1,PAL3,FAD8,CM2,AT5G12040,CA2,GLN1;4,AT5G17380,GDH1,AT5G21100,DMR6,GLN1-1,BGLU12,BGLU13,CYP707A3,GLT1,VTC5,MYB34	2.1e-07	1.52e-05	Organic acid metabolic process	cluster 7
Process	GO:0006820	32	362	3702	AT1G10010,AT1G14360,AT1G18880,AT1G23090,AT1G51340,AT1G58360,AT1G61800,AT1G77990,AT2G02810,AT2G22500,AT3G21670,AT3G27870,AT3G45650,AT3G47960,AT3G51895,AT4G02700,AT4G03950,AT4G24460,AT4G24570,AT4G25760,AT4G31730,AT5G09470,AT5G10180,AT5G19600,AT5G23810,AT5G24920,AT5G38770,AT5G46110,AT5G47560,AT5G49630,AT5G57685,AT5G62680	AAP8,UTR3,NRT1.9,AST91,AT1G51340,AAP1,GPT2,AST56,UTR1,UCP5,AT3G21670,AT3G27870,NAXT1,GTR1,SULTR3;1,SULTR3;2,AT4G03950,CLT2,DIC2,GDU2,GDU1,DIC3,SULTR2;1,SULTR3;5,AAP7,GDU5,GDU7,APE2,TDT,AAP6,GDU3,GTR2	2.11e-07	1.52e-05	Anion transport	cluster 7
Process	GO:0006457	19	141	3702	AT1G08450,AT1G09210,AT1G56340,AT1G56410,AT2G04030,AT3G09440,AT3G12580,AT3G25230,AT3G29310,AT4G24190,AT5G02490,AT5G02500,AT5G28540,AT5G42020,AT5G48570,AT5G56000,AT5G56010,AT5G56030,AT5G61790	CRT3,CRT1b,CRT1a,HSP70-18,CR88,AT3G09440,HSP70,ROF1,AT3G29310,SHD,Hsp70-2,HSC70-1,BIP1,BIP2,ROF2,Hsp81.4,HSP81-3,HSP81-2,CNX1	2.28e-07	1.6e-05	Protein folding	cluster 7
Process	GO:0080167	16	99	3702	AT1G10370,AT1G23010,AT1G61800,AT2G16365,AT2G29980,AT2G30490,AT3G09440,AT3G19450,AT3G22840,AT3G53260,AT4G02940,AT4G27280,AT5G05270,AT5G17050,AT5G57710,AT5G62680	ERD9,LPR1,GPT2,AT2G16365,FAD3,C4H,AT3G09440,ATCAD4,ELIP1,PAL2,AT4G02940,AT4G27280,CHIL,UGT78D2,AT5G57710,GTR2	2.32e-07	1.6e-05	Response to karrikin	cluster 7
Process	GO:0043436	62	1019	3702	AT1G11840,AT1G13280,AT1G17420,AT1G20510,AT1G27130,AT1G36160,AT1G36180,AT1G47600,AT1G62180,AT1G66200,AT1G68570,AT1G72520,AT1G78390,AT1G79750,AT2G02010,AT2G06050,AT2G17640,AT2G25630,AT2G29980,AT2G39770,AT2G44480,AT3G03480,AT3G03910,AT3G04120,AT3G11170,AT3G14440,AT3G15730,AT3G17390,AT3G17760,AT3G21670,AT3G25760,AT3G25770,AT3G25780,AT3G45650,AT3G45660,AT3G48990,AT3G53260,AT3G60130,AT3G61440,AT4G04610,AT4G16760,AT4G19230,AT4G26850,AT4G35260,AT4G35640,AT4G37930,AT5G04230,AT5G05580,AT5G10870,AT5G12040,AT5G16570,AT5G17380,AT5G18170,AT5G21100,AT5G24530,AT5G37600,AT5G42260,AT5G44640,AT5G45340,AT5G53460,AT5G55120,AT5G60890	GLX1,AOC4,LOX3,OPCL1,GSTU13,ACC1,ACC2,BGLU34,APR2,GSR2,AT1G68570,LOX4,NCED9,NADP-ME4,GAD4,OPR3,ATSERAT3;1,BGLU14,FAD3,CYT1,BGLU17,CHAT,GDH3,GAPC1,FAD7,NCED3,PLDALPHA1,MTO3,GAD5,AT3G21670,AOC1,AOC2,AOC3,NAXT1,AT3G45660,AAE3,PAL2,BGLU16,CYSC1,APR1,ACX1,CYP707A1,VTC2,IDH1,SERAT3;2,SHM1,PAL3,FAD8,CM2,AT5G12040,GLN1;4,AT5G17380,GDH1,AT5G21100,DMR6,GLN1-1,BGLU12,BGLU13,CYP707A3,GLT1,VTC5,MYB34	3.33e-07	2.27e-05	Oxoacid metabolic process	cluster 7
Process	GO:0009408	23	209	3702	AT1G07890,AT1G20440,AT1G56410,AT2G04030,AT2G26150,AT2G39770,AT2G41140,AT3G04120,AT3G09440,AT3G12580,AT3G22840,AT3G24500,AT3G25230,AT4G12400,AT4G26840,AT4G26850,AT5G02490,AT5G02500,AT5G08000,AT5G48570,AT5G56000,AT5G56010,AT5G56030	APX1,COR47,HSP70-18,CR88,HSFA2,CYT1,CRK1,GAPC1,AT3G09440,HSP70,ELIP1,MBF1C,ROF1,Hop3,SUMO1,VTC2,Hsp70-2,HSC70-1,E13L3,ROF2,Hsp81.4,HSP81-3,HSP81-2	3.52e-07	2.36e-05	Response to heat	cluster 7
Process	GO:0009719	76	1363	3702	AT1G07640,AT1G08970,AT1G10370,AT1G17380,AT1G17420,AT1G19570,AT1G20440,AT1G20450,AT1G20925,AT1G34120,AT1G36160,AT1G52570,AT1G54830,AT1G61660,AT1G62660,AT1G64060,AT1G67800,AT1G72450,AT1G74950,AT1G76180,AT1G76520,AT1G76530,AT1G78700,AT2G04160,AT2G18300,AT2G22430,AT2G23950,AT2G33860,AT2G35940,AT2G37170,AT2G39770,AT2G40750,AT2G41310,AT2G47000,AT2G47460,AT3G07390,AT3G15210,AT3G15500,AT3G15730,AT3G18490,AT3G24500,AT3G45640,AT3G50660,AT3G50700,AT3G51480,AT3G51550,AT3G52430,AT3G56400,AT3G57040,AT3G57530,AT3G59220,AT4G02380,AT4G02680,AT4G08950,AT4G09820,AT4G12550,AT4G18010,AT4G18890,AT4G22880,AT4G24500,AT4G26850,AT4G27280,AT4G37930,AT5G04500,AT5G08790,AT5G09810,AT5G41790,AT5G46570,AT5G48170,AT5G54490,AT5G55120,AT5G60660,AT5G64810,AT5G65310,AT5G66730,AT5G67300	OBP2,NF-YC9,ERD9,JAZ5,LOX3,DHAR1,COR47,ERD10,AT1G20925,IP5PI,ACC1,PLDALPHA2,NF-YC3,AT1G61660,AT1G62660,RBOHF,AT1G67800,JAZ6,TIFY10B,ERD14,AT1G76520,AT1G76530,BEH4,AIR3,HBI1,HB6,AT2G23950,ETT,BLH1,PIP2B,CYT1,WRKY54,RR3,ABCB4,MYB12,AIR12,ERF4,NAC055,PLDALPHA1,ASPG1,MBF1C,MPK3,DWF4,IDD2,GLR3.6,FER,PAD4,WRKY70,ARR9,CPK32,PRN,SAG21,EOL1,EXO,TT8,AIR1,IP5PII,BEH3,LDOX,SIC,VTC2,AT4G27280,SHM1,AT5G04500,ATAF2,ACT7,CIP1,BSK2,SLY2,At5g54490,VTC5,PIP2;4,WRKY51,HB5,IDD1,MYBR1	4.04e-07	2.67e-05	Response to endogenous stimulus	cluster 7
Process	GO:0009615	14	78	3702	AT1G14790,AT2G35980,AT3G03300,AT3G09440,AT3G11650,AT3G12580,AT4G20910,AT5G02490,AT5G02500,AT5G06320,AT5G16000,AT5G21100,AT5G42810,AT5G57685	RDR1,YLS9,DCL2,AT3G09440,NHL2,HSP70,HEN1,Hsp70-2,HSC70-1,NHL3,NIK1,AT5G21100,IPK1,GDU3	4.27e-07	2.79e-05	Response to virus	cluster 7
Process	GO:0055114	76	1369	3702	AT1G05010,AT1G06830,AT1G07890,AT1G11840,AT1G15950,AT1G17420,AT1G19570,AT1G20620,AT1G23010,AT1G60420,AT1G60690,AT1G60710,AT1G60730,AT1G61720,AT1G62180,AT1G64060,AT1G71040,AT1G72520,AT1G75270,AT1G76490,AT1G78390,AT1G79750,AT1G80820,AT2G06050,AT2G21590,AT2G29980,AT2G30490,AT2G30540,AT2G40890,AT2G47880,AT3G03910,AT3G04120,AT3G07390,AT3G11170,AT3G14440,AT3G19450,AT3G25290,AT3G45810,AT3G49960,AT3G50660,AT3G62960,AT4G02940,AT4G04610,AT4G12980,AT4G16760,AT4G19230,AT4G21960,AT4G22880,AT4G27270,AT4G34230,AT4G35090,AT4G35260,AT4G37520,AT4G37530,AT4G39210,AT4G39230,AT5G05340,AT5G05580,AT5G05690,AT5G17380,AT5G18170,AT5G20230,AT5G21100,AT5G23980,AT5G24530,AT5G24900,AT5G24910,AT5G42850,AT5G45340,AT5G50160,AT5G53460,AT5G53560,AT5G58390,AT5G58400,AT5G60010,AT5G67400	EFE,AT1G06830,APX1,GLX1,IRX4,LOX3,DHAR1,F5M15.5,LPR1,AT1G60420,AT1G60690,ATB2,AT1G60730,BAN,APR2,RBOHF,LPR2,LOX4,DHAR2,HMG1,NCED9,NADP-ME4,At1g80820,OPR3,APL4,FAD3,C4H,AT2G30540,CYP98A3,AT2G47880,GDH3,GAPC1,AIR12,FAD7,NCED3,ATCAD4,AT3G25290,AT3G45810,AT3G49960,DWF4,AT3G62960,AT4G02940,APR1,AT4G12980,ACX1,CYP707A1,PRXR1,LDOX,AT4G27270,CAD5,CAT,IDH1,AT4G37520,AT4G37530,APL3,AT4G39230,PRX52,FAD8,CPD,AT5G17380,GDH1,BCB,AT5G21100,FRO4,DMR6,CYP714A2,CYP714A1,AT5G42850,CYP707A3,FRO8,GLT1,CB5-E,AT5G58390,AT5G58400,AT5G60010,RHS19	4.74e-07	3.01e-05	Oxidation-reduction process	cluster 7
Process	GO:0009699	14	80	3702	AT1G07890,AT1G15950,AT1G17260,AT1G80820,AT2G40890,AT3G17390,AT3G19450,AT3G21230,AT3G53260,AT4G22880,AT4G34230,AT4G39230,AT5G04230,AT5G05340	APX1,IRX4,AHA10,At1g80820,CYP98A3,MTO3,ATCAD4,4CL5,PAL2,LDOX,CAD5,AT4G39230,PAL3,PRX52	5.6e-07	3.51e-05	Phenylpropanoid biosynthetic process	cluster 7
Process	GO:0009725	74	1329	3702	AT1G07640,AT1G08970,AT1G10370,AT1G17380,AT1G17420,AT1G19570,AT1G20440,AT1G20450,AT1G20925,AT1G34120,AT1G36160,AT1G52570,AT1G54830,AT1G61660,AT1G62660,AT1G64060,AT1G67800,AT1G72450,AT1G74950,AT1G76180,AT1G76520,AT1G76530,AT1G78700,AT2G04160,AT2G18300,AT2G22430,AT2G33860,AT2G35940,AT2G37170,AT2G39770,AT2G40750,AT2G41310,AT2G47000,AT2G47460,AT3G07390,AT3G15210,AT3G15500,AT3G15730,AT3G18490,AT3G24500,AT3G45640,AT3G50660,AT3G50700,AT3G51480,AT3G51550,AT3G52430,AT3G56400,AT3G57040,AT3G57530,AT3G59220,AT4G02380,AT4G02680,AT4G08950,AT4G09820,AT4G12550,AT4G18010,AT4G18890,AT4G22880,AT4G24500,AT4G26850,AT4G27280,AT5G04500,AT5G08790,AT5G09810,AT5G41790,AT5G46570,AT5G48170,AT5G54490,AT5G55120,AT5G60660,AT5G64810,AT5G65310,AT5G66730,AT5G67300	OBP2,NF-YC9,ERD9,JAZ5,LOX3,DHAR1,COR47,ERD10,AT1G20925,IP5PI,ACC1,PLDALPHA2,NF-YC3,AT1G61660,AT1G62660,RBOHF,AT1G67800,JAZ6,TIFY10B,ERD14,AT1G76520,AT1G76530,BEH4,AIR3,HBI1,HB6,ETT,BLH1,PIP2B,CYT1,WRKY54,RR3,ABCB4,MYB12,AIR12,ERF4,NAC055,PLDALPHA1,ASPG1,MBF1C,MPK3,DWF4,IDD2,GLR3.6,FER,PAD4,WRKY70,ARR9,CPK32,PRN,SAG21,EOL1,EXO,TT8,AIR1,IP5PII,BEH3,LDOX,SIC,VTC2,AT4G27280,AT5G04500,ATAF2,ACT7,CIP1,BSK2,SLY2,At5g54490,VTC5,PIP2;4,WRKY51,HB5,IDD1,MYBR1	6.09e-07	3.77e-05	Response to hormone	cluster 7
Process	GO:0065009	99	1969	3702	AT1G01380,AT1G08970,AT1G18750,AT1G26260,AT1G31650,AT1G35515,AT1G49560,AT1G52890,AT1G53160,AT1G54830,AT1G61660,AT1G66380,AT1G66560,AT1G68920,AT1G69170,AT1G69580,AT1G74080,AT1G77450,AT1G78700,AT1G79430,AT2G01940,AT2G03060,AT2G18300,AT2G20570,AT2G21900,AT2G22430,AT2G22750,AT2G22770,AT2G24260,AT2G24570,AT2G26150,AT2G26580,AT2G27220,AT2G28810,AT2G30420,AT2G30432,AT2G33810,AT2G33860,AT2G35940,AT2G37260,AT2G40750,AT2G43120,AT2G46410,AT2G47460,AT3G01470,AT3G05640,AT3G12730,AT3G14300,AT3G15210,AT3G15270,AT3G15500,AT3G15730,AT3G21330,AT3G24140,AT3G24500,AT3G43270,AT3G43300,AT3G49220,AT3G50060,AT3G50700,AT3G55980,AT3G56400,AT3G56980,AT4G01060,AT4G05170,AT4G09820,AT4G18020,AT4G18890,AT4G24500,AT4G26840,AT4G26850,AT4G29100,AT4G31550,AT4G33220,AT4G37180,AT4G37850,AT4G40060,AT5G01900,AT5G02460,AT5G08790,AT5G14750,AT5G18240,AT5G22090,AT5G22570,AT5G40330,AT5G44190,AT5G49240,AT5G53200,AT5G53370,AT5G55120,AT5G56270,AT5G58010,AT5G58620,AT5G60890,AT5G60910,AT5G64810,AT5G65310,AT5G66730,AT5G67300	ETC1,NF-YC9,AGL65,CIB5,ROPGEF14,HOS10,AT1G49560,NAC019,SPL4,NF-YC3,AT1G61660,MYB114,WRKY64,AT1G68920,AT1G69170,AT1G69580,MYB122,NAC032,BEH4,APL,SGR5,AGL30,HBI1,GPRI1,WRKY59,HB6,AT2G22750,NAI1,LRL1,WRKY17,HSFA2,YAB5,BLH5,AT2G28810,ETC2,TCL1,SPL3,ETT,BLH1,TTG2,WRKY54,AT2G43120,CPC,MYB12,HAT5,AT3G05640,AT3G12730,ATPMEPCRC,ERF4,SPL5,NAC055,PLDALPHA1,AT3G21330,FMA,MBF1C,AT3G43270,ATMIN7,AT3G49220,MYB77,IDD2,SZF1,WRKY70,bHLH39,ETC3,AT4G05170,TT8,APRR2,BEH3,SIC,SUMO1,VTC2,AT4G29100,WRKY11,PME44,AT4G37180,AT4G37850,HB16,WRKY62,AT5G02460,ATAF2,MYB66,MYR1,AT5G22090,WRKY38,MYB23,GLK2,APRR4,TRY,PMEPCRF,VTC5,WRKY2,LRL3,AT5G58620,MYB34,AGL8,WRKY51,HB5,IDD1,MYBR1	6.56e-07	4.01e-05	Regulation of molecular function	cluster 7
Process	GO:0015711	23	219	3702	AT1G10010,AT1G14360,AT1G51340,AT1G58360,AT1G61800,AT2G02810,AT2G22500,AT3G27870,AT3G47960,AT4G03950,AT4G24460,AT4G24570,AT4G25760,AT4G31730,AT5G09470,AT5G23810,AT5G24920,AT5G38770,AT5G46110,AT5G47560,AT5G49630,AT5G57685,AT5G62680	AAP8,UTR3,AT1G51340,AAP1,GPT2,UTR1,UCP5,AT3G27870,GTR1,AT4G03950,CLT2,DIC2,GDU2,GDU1,DIC3,AAP7,GDU5,GDU7,APE2,TDT,AAP6,GDU3,GTR2	7.42e-07	4.47e-05	Organic anion transport	cluster 7
Process	GO:0042742	31	370	3702	AT1G08450,AT1G22882,AT1G69170,AT2G24570,AT2G39770,AT2G40750,AT2G43120,AT3G14460,AT3G15210,AT3G26520,AT3G43300,AT3G44260,AT3G48090,AT3G51480,AT3G52430,AT3G56400,AT4G26850,AT4G31550,AT4G33220,AT5G01900,AT5G02500,AT5G06320,AT5G14740,AT5G14930,AT5G22250,AT5G22570,AT5G24530,AT5G42810,AT5G56030,AT5G64810,AT5G67300	CRT3,AT1G22882,AT1G69170,WRKY17,CYT1,WRKY54,AT2G43120,AT3G14460,ERF4,TIP2,ATMIN7,CAF1a,EDS1,GLR3.6,PAD4,WRKY70,VTC2,WRKY11,PME44,WRKY62,HSC70-1,NHL3,CA2,SAG101,CAF1b,WRKY38,DMR6,IPK1,HSP81-2,WRKY51,MYBR1	9.42e-07	5.6e-05	Defense response to bacterium	cluster 7
Process	GO:0050794	179	4214	3702	AT1G01380,AT1G04770,AT1G07640,AT1G08450,AT1G08970,AT1G09210,AT1G09750,AT1G14360,AT1G14790,AT1G15690,AT1G17380,AT1G18750,AT1G19570,AT1G20925,AT1G26260,AT1G28310,AT1G31650,AT1G34120,AT1G35515,AT1G49560,AT1G52570,AT1G52890,AT1G53160,AT1G54830,AT1G56340,AT1G60420,AT1G61660,AT1G61800,AT1G62660,AT1G64060,AT1G66380,AT1G66560,AT1G67800,AT1G68920,AT1G69170,AT1G69580,AT1G72450,AT1G74080,AT1G74230,AT1G74950,AT1G75270,AT1G75380,AT1G76520,AT1G76530,AT1G77450,AT1G78700,AT1G79430,AT1G79840,AT2G01940,AT2G02810,AT2G03060,AT2G16365,AT2G18300,AT2G19910,AT2G19920,AT2G19930,AT2G20570,AT2G21900,AT2G22430,AT2G22750,AT2G22770,AT2G23950,AT2G24260,AT2G24570,AT2G26150,AT2G26580,AT2G41110,AT2G27220,AT2G28810,AT2G30420,AT2G30432,AT2G33810,AT2G33860,AT2G35940,AT2G37260,AT2G40750,AT2G41010,AT2G41090,AT2G41140,AT2G41310,AT2G43120,AT2G46410,AT2G47000,AT2G47460,AT3G01470,AT3G07390,AT3G12730,AT3G15210,AT3G15270,AT3G15500,AT3G15730,AT3G21330,AT3G22840,AT3G24140,AT3G24500,AT3G25560,AT3G43300,AT3G43810,AT3G44260,AT3G45640,AT3G48090,AT3G49220,AT3G50060,AT3G50660,AT3G50700,AT3G50930,AT3G51480,AT3G51550,AT3G52430,AT3G55370,AT3G55980,AT3G56400,AT3G56760,AT3G56800,AT3G56980,AT3G57040,AT3G57530,AT3G59220,AT3G62150,AT4G00760,AT4G01060,AT4G02680,AT4G05170,AT4G09820,AT4G11120,AT4G18010,AT4G18020,AT4G18890,AT4G24500,AT4G25760,AT4G26840,AT4G27410,AT4G29100,AT4G30520,AT4G31550,AT4G31730,AT4G35090,AT4G37180,AT4G37850,AT4G40060,AT5G01900,AT5G02460,AT5G05340,AT5G08790,AT5G14750,AT5G16000,AT5G18240,AT5G19450,AT5G20230,AT5G21274,AT5G22090,AT5G22250,AT5G22570,AT5G24920,AT5G28540,AT5G38770,AT5G40330,AT5G41790,AT5G42020,AT5G42850,AT5G44190,AT5G45130,AT5G46570,AT5G48170,AT5G48850,AT5G49240,AT5G53200,AT5G56270,AT5G57630,AT5G57685,AT5G58010,AT5G58620,AT5G60890,AT5G60910,AT5G61790,AT5G64810,AT5G65310,AT5G66730,AT5G67300	ETC1,AT1G04770,OBP2,CRT3,NF-YC9,CRT1b,AT1G09750,UTR3,RDR1,AVP1,JAZ5,AGL65,DHAR1,AT1G20925,CIB5,AT1G28310,ROPGEF14,IP5PI,HOS10,AT1G49560,PLDALPHA2,NAC019,SPL4,NF-YC3,CRT1a,AT1G60420,AT1G61660,GPT2,AT1G62660,RBOHF,MYB114,WRKY64,AT1G67800,AT1G68920,AT1G69170,AT1G69580,JAZ6,MYB122,GR-RBP5,TIFY10B,DHAR2,BBD1,AT1G76520,AT1G76530,NAC032,BEH4,APL,GL2,SGR5,UTR1,AGL30,AT2G16365,HBI1,AT2G19910,AT2G19920,AT2G19930,GPRI1,WRKY59,HB6,AT2G22750,NAI1,AT2G23950,LRL1,WRKY17,HSFA2,YAB5,CAM5,BLH5,AT2G28810,ETC2,TCL1,SPL3,ETT,BLH1,TTG2,WRKY54,CAMBP25,AT2G41090,CRK1,RR3,AT2G43120,CPC,ABCB4,MYB12,HAT5,AIR12,AT3G12730,ERF4,SPL5,NAC055,PLDALPHA1,AT3G21330,ELIP1,FMA,MBF1C,NIK2,ATMIN7,CAM7,CAF1a,MPK3,EDS1,AT3G49220,MYB77,DWF4,IDD2,BCS1,GLR3.6,FER,PAD4,OBP3,SZF1,WRKY70,AT3G56760,CAM3,bHLH39,ARR9,CPK32,PRN,ABCB21,APRR8,ETC3,EOL1,AT4G05170,TT8,AT4G11120,IP5PII,APRR2,BEH3,SIC,GDU2,SUMO1,RD26,AT4G29100,SARK,WRKY11,GDU1,CAT,AT4G37180,AT4G37850,HB16,WRKY62,AT5G02460,PRX52,ATAF2,MYB66,NIK1,MYR1,CDPK19,BCB,CAM6,AT5G22090,CAF1b,WRKY38,GDU5,BIP1,GDU7,MYB23,CIP1,BIP2,AT5G42850,GLK2,RABF2A,BSK2,SLY2,ATSDI1,APRR4,TRY,WRKY2,CIPK21,GDU3,LRL3,AT5G58620,MYB34,AGL8,CNX1,WRKY51,HB5,IDD1,MYBR1	1.02e-06	6.02e-05	Regulation of cellular process	cluster 7
Process	GO:1901701	42	599	3702	AT1G05010,AT1G08970,AT1G19570,AT1G34120,AT1G52570,AT1G54830,AT1G61660,AT1G62660,AT1G64060,AT1G67800,AT1G78700,AT2G18300,AT2G22430,AT2G23950,AT2G40750,AT3G15210,AT3G15500,AT3G15730,AT3G45640,AT3G50660,AT3G50700,AT3G50930,AT3G51480,AT3G51550,AT3G52430,AT3G56400,AT3G57530,AT3G59220,AT4G02380,AT4G09820,AT4G18010,AT4G18890,AT4G37930,AT5G01900,AT5G22570,AT5G41790,AT5G46570,AT5G48170,AT5G64810,AT5G65310,AT5G66730,AT5G67300	EFE,NF-YC9,DHAR1,IP5PI,PLDALPHA2,NF-YC3,AT1G61660,AT1G62660,RBOHF,AT1G67800,BEH4,HBI1,HB6,AT2G23950,WRKY54,ERF4,NAC055,PLDALPHA1,MPK3,DWF4,IDD2,BCS1,GLR3.6,FER,PAD4,WRKY70,CPK32,PRN,SAG21,TT8,IP5PII,BEH3,SHM1,WRKY62,WRKY38,CIP1,BSK2,SLY2,WRKY51,HB5,IDD1,MYBR1	1.04e-06	6.02e-05	Cellular response to oxygen-containing compound	cluster 7
Process	GO:0006979	31	380	3702	AT1G07890,AT1G09210,AT1G19570,AT1G20620,AT1G35910,AT1G56340,AT1G72520,AT2G06050,AT2G26150,AT2G39770,AT2G40750,AT2G41090,AT3G04120,AT3G10985,AT3G45640,AT3G48090,AT3G49960,AT3G53260,AT3G56400,AT4G02380,AT4G21960,AT4G35090,AT4G37520,AT4G37530,AT5G05340,AT5G20230,AT5G21100,AT5G55120,AT5G58390,AT5G58400,AT5G67400	APX1,CRT1b,DHAR1,F5M15.5,TPPD,CRT1a,LOX4,OPR3,HSFA2,CYT1,WRKY54,AT2G41090,GAPC1,SAG20,MPK3,EDS1,AT3G49960,PAL2,WRKY70,SAG21,PRXR1,CAT,AT4G37520,AT4G37530,PRX52,BCB,AT5G21100,VTC5,AT5G58390,AT5G58400,RHS19	1.58e-06	9.07e-05	Response to oxidative stress	cluster 7
Process	GO:0006955	27	308	3702	AT1G08450,AT1G09750,AT1G27130,AT1G61560,AT1G66980,AT2G39200,AT3G03300,AT3G07040,AT3G14460,AT3G15210,AT3G18490,AT3G43300,AT3G45640,AT3G48090,AT3G50930,AT3G51480,AT3G52430,AT3G56400,AT3G61440,AT4G20910,AT4G22820,AT4G31550,AT4G37930,AT5G06320,AT5G56010,AT5G56030,AT5G64570	CRT3,AT1G09750,GSTU13,MLO6,SNC4,MLO12,DCL2,RPM1,AT3G14460,ERF4,ASPG1,ATMIN7,MPK3,EDS1,BCS1,GLR3.6,PAD4,WRKY70,CYSC1,HEN1,AT4G22820,WRKY11,SHM1,NHL3,HSP81-3,HSP81-2,XYL4	2.14e-06	0.00012	Immune response	cluster 7
Process	GO:0009753	19	166	3702	AT1G07640,AT1G17380,AT1G17420,AT1G19570,AT1G72450,AT1G74950,AT2G39770,AT3G15210,AT3G15500,AT3G50660,AT3G51480,AT3G56400,AT4G09820,AT4G22880,AT4G26850,AT5G08790,AT5G55120,AT5G64810,AT5G67300	OBP2,JAZ5,LOX3,DHAR1,JAZ6,TIFY10B,CYT1,ERF4,NAC055,DWF4,GLR3.6,WRKY70,TT8,LDOX,VTC2,ATAF2,VTC5,WRKY51,MYBR1	2.13e-06	0.00012	Response to jasmonic acid	cluster 7
Process	GO:0061077	10	42	3702	AT1G56410,AT3G09440,AT3G12580,AT3G25230,AT5G02490,AT5G02500,AT5G28540,AT5G42020,AT5G48570,AT5G56030	HSP70-18,AT3G09440,HSP70,ROF1,Hsp70-2,HSC70-1,BIP1,BIP2,ROF2,HSP81-2	2.14e-06	0.00012	Chaperone-mediated protein folding	cluster 7
Process	GO:2000112	102	2113	3702	AT1G01380,AT1G07640,AT1G08970,AT1G14790,AT1G18750,AT1G26260,AT1G28310,AT1G35515,AT1G49560,AT1G52890,AT1G53160,AT1G54830,AT1G61660,AT1G66380,AT1G66560,AT1G68920,AT1G69170,AT1G69580,AT1G74080,AT1G75380,AT1G77450,AT1G78700,AT1G79430,AT1G79840,AT2G01940,AT2G03060,AT2G16365,AT2G18300,AT2G19910,AT2G19920,AT2G19930,AT2G20570,AT2G21900,AT2G22430,AT2G22750,AT2G22770,AT2G24260,AT2G24570,AT2G26150,AT2G26580,AT2G27220,AT2G28810,AT2G30420,AT2G30432,AT2G33810,AT2G33860,AT2G35940,AT2G37260,AT2G40750,AT2G41310,AT2G46410,AT2G47460,AT3G01470,AT3G12730,AT3G15210,AT3G15270,AT3G15500,AT3G21330,AT3G24140,AT3G24500,AT3G44260,AT3G50060,AT3G50700,AT3G55370,AT3G55980,AT3G56400,AT3G56980,AT3G57040,AT4G00760,AT4G01060,AT4G05170,AT4G09820,AT4G11120,AT4G18020,AT4G18890,AT4G26840,AT4G27410,AT4G29100,AT4G31550,AT4G37180,AT4G37850,AT4G40060,AT5G01900,AT5G02460,AT5G08790,AT5G14750,AT5G18240,AT5G22250,AT5G22570,AT5G40330,AT5G44190,AT5G49240,AT5G53200,AT5G56270,AT5G58010,AT5G58620,AT5G60890,AT5G60910,AT5G64810,AT5G65310,AT5G66730,AT5G67300	ETC1,OBP2,NF-YC9,RDR1,AGL65,CIB5,AT1G28310,HOS10,AT1G49560,NAC019,SPL4,NF-YC3,AT1G61660,MYB114,WRKY64,AT1G68920,AT1G69170,AT1G69580,MYB122,BBD1,NAC032,BEH4,APL,GL2,SGR5,AGL30,AT2G16365,HBI1,AT2G19910,AT2G19920,AT2G19930,GPRI1,WRKY59,HB6,AT2G22750,NAI1,LRL1,WRKY17,HSFA2,YAB5,BLH5,AT2G28810,ETC2,TCL1,SPL3,ETT,BLH1,TTG2,WRKY54,RR3,CPC,MYB12,HAT5,AT3G12730,ERF4,SPL5,NAC055,AT3G21330,FMA,MBF1C,CAF1a,MYB77,IDD2,OBP3,SZF1,WRKY70,bHLH39,ARR9,APRR8,ETC3,AT4G05170,TT8,AT4G11120,APRR2,BEH3,SUMO1,RD26,AT4G29100,WRKY11,AT4G37180,AT4G37850,HB16,WRKY62,AT5G02460,ATAF2,MYB66,MYR1,CAF1b,WRKY38,MYB23,GLK2,APRR4,TRY,WRKY2,LRL3,AT5G58620,MYB34,AGL8,WRKY51,HB5,IDD1,MYBR1	2.5e-06	0.00014	Regulation of cellular macromolecule biosynthetic process	cluster 7
Process	GO:0098656	25	278	3702	AT1G10010,AT1G14360,AT1G18880,AT1G23090,AT1G51340,AT1G58360,AT1G61800,AT1G77990,AT2G02810,AT2G22500,AT3G21670,AT3G45650,AT3G47960,AT3G51895,AT4G02700,AT4G03950,AT4G24570,AT5G09470,AT5G10180,AT5G19600,AT5G23810,AT5G46110,AT5G47560,AT5G49630,AT5G62680	AAP8,UTR3,NRT1.9,AST91,AT1G51340,AAP1,GPT2,AST56,UTR1,UCP5,AT3G21670,NAXT1,GTR1,SULTR3;1,SULTR3;2,AT4G03950,DIC2,DIC3,SULTR2;1,SULTR3;5,AAP7,APE2,TDT,AAP6,GTR2	3.34e-06	0.00018	Anion transmembrane transport	cluster 7
Process	GO:0009404	11	57	3702	AT1G10360,AT1G10370,AT1G27130,AT1G27140,AT1G59670,AT1G59700,AT1G69920,AT1G69930,AT2G29460,AT2G29470,AT3G45640	GSTU18,ERD9,GSTU13,GSTU14,GSTU15,GSTU16,GSTU12,GSTU11,GSTU4,GSTU3,MPK3	3.98e-06	0.00021	Toxin metabolic process	cluster 7
Process	GO:1901575	72	1353	3702	AT1G09750,AT1G10760,AT1G11840,AT1G12440,AT1G27130,AT1G30900,AT1G34120,AT1G52570,AT1G62710,AT1G64230,AT1G67750,AT1G78060,AT1G78390,AT2G02010,AT2G25630,AT2G34940,AT2G36325,AT2G44480,AT3G03310,AT3G03910,AT3G04120,AT3G09930,AT3G14300,AT3G14440,AT3G15730,AT3G17760,AT3G18490,AT3G26430,AT3G27400,AT3G43270,AT3G44260,AT3G45010,AT3G48990,AT3G49220,AT3G52430,AT3G53260,AT3G60130,AT3G61440,AT4G02940,AT4G08455,AT4G12040,AT4G16760,AT4G18010,AT4G19230,AT4G20110,AT4G22820,AT4G24780,AT4G33220,AT4G37930,AT5G03600,AT5G03610,AT5G04230,AT5G09730,AT5G14740,AT5G14930,AT5G17380,AT5G18170,AT5G20620,AT5G21100,AT5G22250,AT5G24530,AT5G28540,AT5G37640,AT5G42020,AT5G42260,AT5G44640,AT5G45340,AT5G52060,AT5G53300,AT5G53370,AT5G63180,AT5G64570	AT1G09750,SEX1,GLX1,AT1G12440,GSTU13,VSR6,IP5PI,PLDALPHA2,BETA-VPE,UBC28,AT1G67750,AT1G78060,NCED9,GAD4,BGLU14,VSR5,AT2G36325,BGLU17,LCAT3,GDH3,GAPC1,AT3G09930,ATPMEPCRC,NCED3,PLDALPHA1,GAD5,ASPG1,AT3G26430,AT3G27400,AT3G43270,CAF1a,scpl48,AAE3,AT3G49220,PAD4,PAL2,BGLU16,CYSC1,AT4G02940,AT4G08455,SAP7,ACX1,IP5PII,CYP707A1,VSR7,AT4G22820,AT4G24780,PME44,SHM1,AT5G03600,AT5G03610,PAL3,BXL3,CA2,SAG101,AT5G17380,GDH1,UBQ4,AT5G21100,CAF1b,DMR6,BIP1,UBQ9,BIP2,BGLU12,BGLU13,CYP707A3,BAG1,UBC10,PMEPCRF,AT5G63180,XYL4	4.01e-06	0.00021	Organic substance catabolic process	cluster 7
Process	GO:0009407	10	46	3702	AT1G10360,AT1G10370,AT1G27130,AT1G27140,AT1G59670,AT1G59700,AT1G69920,AT1G69930,AT2G29460,AT2G29470	GSTU18,ERD9,GSTU13,GSTU14,GSTU15,GSTU16,GSTU12,GSTU11,GSTU4,GSTU3	4.34e-06	0.00022	Toxin catabolic process	cluster 7
Process	GO:0044281	78	1509	3702	AT1G02500,AT1G11840,AT1G13280,AT1G17420,AT1G20510,AT1G22460,AT1G27130,AT1G34120,AT1G36160,AT1G36180,AT1G47600,AT1G62180,AT1G66200,AT1G66980,AT1G68570,AT1G72520,AT1G76490,AT1G78390,AT1G79750,AT2G02010,AT2G06050,AT2G17640,AT2G25630,AT2G29980,AT2G30490,AT2G39770,AT2G44480,AT2G44500,AT3G03480,AT3G03910,AT3G04120,AT3G07900,AT3G11170,AT3G14440,AT3G15730,AT3G17390,AT3G17760,AT3G21670,AT3G25760,AT3G25770,AT3G25780,AT3G45650,AT3G45660,AT3G48990,AT3G52720,AT3G53260,AT3G55590,AT3G60130,AT3G61440,AT4G01850,AT4G04610,AT4G16760,AT4G18010,AT4G19230,AT4G26850,AT4G30570,AT4G35260,AT4G35640,AT4G37930,AT5G04230,AT5G05580,AT5G10870,AT5G12040,AT5G14740,AT5G16570,AT5G17380,AT5G18170,AT5G21100,AT5G24530,AT5G37600,AT5G38120,AT5G42260,AT5G42810,AT5G44640,AT5G45340,AT5G53460,AT5G55120,AT5G60890	SAM1,GLX1,AOC4,LOX3,OPCL1,AT1G22460,GSTU13,IP5PI,ACC1,ACC2,BGLU34,APR2,GSR2,SNC4,AT1G68570,LOX4,HMG1,NCED9,NADP-ME4,GAD4,OPR3,ATSERAT3;1,BGLU14,FAD3,C4H,CYT1,BGLU17,AT2G44500,CHAT,GDH3,GAPC1,AT3G07900,FAD7,NCED3,PLDALPHA1,MTO3,GAD5,AT3G21670,AOC1,AOC2,AOC3,NAXT1,AT3G45660,AAE3,ACA1,PAL2,AT3G55590,BGLU16,CYSC1,SAM-2,APR1,ACX1,IP5PII,CYP707A1,VTC2,AT4G30570,IDH1,SERAT3;2,SHM1,PAL3,FAD8,CM2,AT5G12040,CA2,GLN1;4,AT5G17380,GDH1,AT5G21100,DMR6,GLN1-1,4CL8,BGLU12,IPK1,BGLU13,CYP707A3,GLT1,VTC5,MYB34	4.32e-06	0.00022	Small molecule metabolic process	cluster 7
Process	GO:0045087	26	302	3702	AT1G08450,AT1G09750,AT1G27130,AT1G61560,AT1G66980,AT2G39200,AT3G03300,AT3G07040,AT3G14460,AT3G15210,AT3G18490,AT3G43300,AT3G45640,AT3G48090,AT3G50930,AT3G51480,AT3G52430,AT3G56400,AT4G20910,AT4G22820,AT4G31550,AT4G37930,AT5G06320,AT5G56010,AT5G56030,AT5G64570	CRT3,AT1G09750,GSTU13,MLO6,SNC4,MLO12,DCL2,RPM1,AT3G14460,ERF4,ASPG1,ATMIN7,MPK3,EDS1,BCS1,GLR3.6,PAD4,WRKY70,HEN1,AT4G22820,WRKY11,SHM1,NHL3,HSP81-3,HSP81-2,XYL4	4.45e-06	0.00022	Innate immune response	cluster 7
Process	GO:0030968	8	26	3702	AT1G08450,AT1G09210,AT1G14360,AT1G56340,AT2G02810,AT5G28540,AT5G42020,AT5G61790	CRT3,CRT1b,UTR3,CRT1a,UTR1,BIP1,BIP2,CNX1	4.59e-06	0.00023	Endoplasmic reticulum unfolded protein response	cluster 7
Process	GO:0009695	7	18	3702	AT1G13280,AT1G20510,AT2G06050,AT3G25760,AT3G25770,AT3G25780,AT4G16760	AOC4,OPCL1,OPR3,AOC1,AOC2,AOC3,ACX1	5.21e-06	0.00026	Jasmonic acid biosynthetic process	cluster 7
Process	GO:0046394	34	468	3702	AT1G13280,AT1G17420,AT1G20510,AT1G36160,AT1G36180,AT1G62180,AT1G66200,AT1G72520,AT1G78390,AT1G79750,AT2G06050,AT2G17640,AT2G29980,AT2G39770,AT3G11170,AT3G14440,AT3G25760,AT3G25770,AT3G25780,AT3G53260,AT3G61440,AT4G04610,AT4G16760,AT4G26850,AT4G35640,AT4G37930,AT5G04230,AT5G05580,AT5G10870,AT5G16570,AT5G37600,AT5G53460,AT5G55120,AT5G60890	AOC4,LOX3,OPCL1,ACC1,ACC2,APR2,GSR2,LOX4,NCED9,NADP-ME4,OPR3,ATSERAT3;1,FAD3,CYT1,FAD7,NCED3,AOC1,AOC2,AOC3,PAL2,CYSC1,APR1,ACX1,VTC2,SERAT3;2,SHM1,PAL3,FAD8,CM2,GLN1;4,GLN1-1,GLT1,VTC5,MYB34	5.43e-06	0.00027	Carboxylic acid biosynthetic process	cluster 7
Process	GO:0044550	16	130	3702	AT1G07890,AT1G15950,AT1G17260,AT1G80820,AT2G40890,AT3G17390,AT3G19450,AT3G21230,AT3G45640,AT3G53260,AT4G22880,AT4G34230,AT4G39230,AT5G04230,AT5G05340,AT5G60890	APX1,IRX4,AHA10,At1g80820,CYP98A3,MTO3,ATCAD4,4CL5,MPK3,PAL2,LDOX,CAD5,AT4G39230,PAL3,PRX52,MYB34	5.82e-06	0.00028	Secondary metabolite biosynthetic process	cluster 7
Process	GO:0046942	17	146	3702	AT1G10010,AT1G51340,AT1G58360,AT1G61800,AT2G22500,AT4G03950,AT4G24570,AT4G25760,AT4G31730,AT5G09470,AT5G23810,AT5G24920,AT5G38770,AT5G46110,AT5G47560,AT5G49630,AT5G57685	AAP8,AT1G51340,AAP1,GPT2,UCP5,AT4G03950,DIC2,GDU2,GDU1,DIC3,AAP7,GDU5,GDU7,APE2,TDT,AAP6,GDU3	5.89e-06	0.00028	Carboxylic acid transport	cluster 7
Process	GO:0051239	37	536	3702	AT1G01380,AT1G07640,AT1G08970,AT1G18750,AT1G20450,AT1G26260,AT1G31650,AT1G53160,AT1G54830,AT1G60420,AT1G77450,AT2G03060,AT2G16365,AT2G20570,AT2G26580,AT2G30420,AT2G30432,AT2G33810,AT2G40750,AT2G46410,AT3G15270,AT3G22840,AT3G43810,AT3G48990,AT3G56400,AT4G02380,AT4G20910,AT5G02500,AT5G05690,AT5G08790,AT5G14930,AT5G16000,AT5G44190,AT5G48170,AT5G60800,AT5G60910,AT5G66730	ETC1,OBP2,NF-YC9,AGL65,ERD10,CIB5,ROPGEF14,SPL4,NF-YC3,AT1G60420,NAC032,AGL30,AT2G16365,GPRI1,YAB5,ETC2,TCL1,SPL3,WRKY54,CPC,SPL5,ELIP1,CAM7,AAE3,WRKY70,SAG21,HEN1,HSC70-1,CPD,ATAF2,SAG101,NIK1,GLK2,SLY2,AT5G60800,AGL8,IDD1	6.29e-06	0.00029	Regulation of multicellular organismal process	cluster 7
Process	GO:0000103	7	19	3702	AT1G62180,AT2G17640,AT3G22890,AT4G04610,AT4G14680,AT4G35640,AT5G43780	APR2,ATSERAT3;1,APS1,APR1,APS3,SERAT3;2,APS4	6.95e-06	0.00032	Sulfate assimilation	cluster 7
Process	GO:0010468	107	2307	3702	AT1G01380,AT1G07640,AT1G08970,AT1G14790,AT1G18750,AT1G26260,AT1G28310,AT1G35515,AT1G49560,AT1G52890,AT1G53160,AT1G54830,AT1G61660,AT1G66380,AT1G66560,AT1G68920,AT1G69170,AT1G69580,AT1G74080,AT1G75380,AT1G77450,AT1G78700,AT1G79430,AT1G79840,AT2G01940,AT2G03060,AT2G16365,AT2G18300,AT2G19910,AT2G19920,AT2G19930,AT2G20570,AT2G21900,AT2G22430,AT2G22750,AT2G22770,AT2G24260,AT2G24570,AT2G26150,AT2G26580,AT2G27220,AT2G28810,AT2G30420,AT2G30432,AT2G33810,AT2G33860,AT2G35940,AT2G37260,AT2G40750,AT2G41310,AT2G46410,AT2G47460,AT3G01470,AT3G03300,AT3G12730,AT3G15210,AT3G15270,AT3G15500,AT3G21330,AT3G24140,AT3G24500,AT3G44260,AT3G45640,AT3G50060,AT3G50700,AT3G55370,AT3G55980,AT3G56400,AT3G56980,AT3G57040,AT4G00760,AT4G01060,AT4G02940,AT4G05170,AT4G09820,AT4G11120,AT4G18020,AT4G18890,AT4G20910,AT4G24500,AT4G26840,AT4G27410,AT4G29100,AT4G31550,AT4G37180,AT4G37850,AT4G40060,AT5G01900,AT5G02460,AT5G08790,AT5G14750,AT5G18240,AT5G22250,AT5G22570,AT5G40330,AT5G44190,AT5G49240,AT5G53200,AT5G56270,AT5G58010,AT5G58620,AT5G60890,AT5G60910,AT5G64810,AT5G65310,AT5G66730,AT5G67300	ETC1,OBP2,NF-YC9,RDR1,AGL65,CIB5,AT1G28310,HOS10,AT1G49560,NAC019,SPL4,NF-YC3,AT1G61660,MYB114,WRKY64,AT1G68920,AT1G69170,AT1G69580,MYB122,BBD1,NAC032,BEH4,APL,GL2,SGR5,AGL30,AT2G16365,HBI1,AT2G19910,AT2G19920,AT2G19930,GPRI1,WRKY59,HB6,AT2G22750,NAI1,LRL1,WRKY17,HSFA2,YAB5,BLH5,AT2G28810,ETC2,TCL1,SPL3,ETT,BLH1,TTG2,WRKY54,RR3,CPC,MYB12,HAT5,DCL2,AT3G12730,ERF4,SPL5,NAC055,AT3G21330,FMA,MBF1C,CAF1a,MPK3,MYB77,IDD2,OBP3,SZF1,WRKY70,bHLH39,ARR9,APRR8,ETC3,AT4G02940,AT4G05170,TT8,AT4G11120,APRR2,BEH3,HEN1,SIC,SUMO1,RD26,AT4G29100,WRKY11,AT4G37180,AT4G37850,HB16,WRKY62,AT5G02460,ATAF2,MYB66,MYR1,CAF1b,WRKY38,MYB23,GLK2,APRR4,TRY,WRKY2,LRL3,AT5G58620,MYB34,AGL8,WRKY51,HB5,IDD1,MYBR1	7.59e-06	0.00035	Regulation of gene expression	cluster 7
Process	GO:0023051	26	314	3702	AT1G01380,AT1G17380,AT1G19570,AT1G67800,AT1G72450,AT1G74950,AT1G75270,AT2G22430,AT2G30420,AT2G40750,AT2G47000,AT3G15210,AT3G15730,AT3G43300,AT3G50060,AT3G50700,AT3G51550,AT3G52430,AT3G56400,AT3G62150,AT4G31550,AT5G22090,AT5G41790,AT5G48170,AT5G66730,AT5G67300	ETC1,JAZ5,DHAR1,AT1G67800,JAZ6,TIFY10B,DHAR2,HB6,ETC2,WRKY54,ABCB4,ERF4,PLDALPHA1,ATMIN7,MYB77,IDD2,FER,PAD4,WRKY70,ABCB21,WRKY11,AT5G22090,CIP1,SLY2,IDD1,MYBR1	8.46e-06	0.00038	Regulation of signaling	cluster 7
Process	GO:0002252	11	63	3702	AT1G64060,AT2G35980,AT3G03300,AT3G11650,AT3G15210,AT3G51480,AT3G56400,AT4G20910,AT5G06320,AT5G16000,AT5G42810	RBOHF,YLS9,DCL2,NHL2,ERF4,GLR3.6,WRKY70,HEN1,NHL3,NIK1,IPK1	9.26e-06	0.00041	Immune effector process	cluster 7
Process	GO:0051171	113	2484	3702	AT1G01380,AT1G04770,AT1G07640,AT1G08970,AT1G14790,AT1G18750,AT1G26260,AT1G28310,AT1G35515,AT1G49560,AT1G52890,AT1G53160,AT1G54830,AT1G61660,AT1G66380,AT1G66560,AT1G68920,AT1G69170,AT1G69580,AT1G74080,AT1G74230,AT1G75380,AT1G77450,AT1G78700,AT1G79430,AT1G79840,AT2G01940,AT2G03060,AT2G16365,AT2G18300,AT2G19910,AT2G19920,AT2G19930,AT2G20570,AT2G21900,AT2G22430,AT2G22750,AT2G22770,AT2G24260,AT2G24570,AT2G26150,AT2G26580,AT2G27220,AT2G28810,AT2G30420,AT2G30432,AT2G33810,AT2G33860,AT2G35940,AT2G37260,AT2G40750,AT2G41310,AT2G43120,AT2G46410,AT2G47460,AT3G01470,AT3G03910,AT3G12730,AT3G15210,AT3G15270,AT3G15500,AT3G21330,AT3G22840,AT3G24140,AT3G24500,AT3G44260,AT3G50060,AT3G50700,AT3G52430,AT3G55370,AT3G55980,AT3G56400,AT3G56980,AT3G57040,AT4G00760,AT4G01060,AT4G02680,AT4G05170,AT4G08455,AT4G09820,AT4G11120,AT4G18020,AT4G18890,AT4G24500,AT4G26840,AT4G27410,AT4G29100,AT4G31550,AT4G31730,AT4G37180,AT4G37850,AT4G40060,AT5G01900,AT5G02460,AT5G08790,AT5G14750,AT5G18240,AT5G22250,AT5G22570,AT5G40330,AT5G44190,AT5G48850,AT5G49240,AT5G53200,AT5G56270,AT5G58010,AT5G58620,AT5G60890,AT5G60910,AT5G64810,AT5G65310,AT5G66730,AT5G67300	ETC1,AT1G04770,OBP2,NF-YC9,RDR1,AGL65,CIB5,AT1G28310,HOS10,AT1G49560,NAC019,SPL4,NF-YC3,AT1G61660,MYB114,WRKY64,AT1G68920,AT1G69170,AT1G69580,MYB122,GR-RBP5,BBD1,NAC032,BEH4,APL,GL2,SGR5,AGL30,AT2G16365,HBI1,AT2G19910,AT2G19920,AT2G19930,GPRI1,WRKY59,HB6,AT2G22750,NAI1,LRL1,WRKY17,HSFA2,YAB5,BLH5,AT2G28810,ETC2,TCL1,SPL3,ETT,BLH1,TTG2,WRKY54,RR3,AT2G43120,CPC,MYB12,HAT5,GDH3,AT3G12730,ERF4,SPL5,NAC055,AT3G21330,ELIP1,FMA,MBF1C,CAF1a,MYB77,IDD2,PAD4,OBP3,SZF1,WRKY70,bHLH39,ARR9,APRR8,ETC3,EOL1,AT4G05170,AT4G08455,TT8,AT4G11120,APRR2,BEH3,SIC,SUMO1,RD26,AT4G29100,WRKY11,GDU1,AT4G37180,AT4G37850,HB16,WRKY62,AT5G02460,ATAF2,MYB66,MYR1,CAF1b,WRKY38,MYB23,GLK2,ATSDI1,APRR4,TRY,WRKY2,LRL3,AT5G58620,MYB34,AGL8,WRKY51,HB5,IDD1,MYBR1	9.4e-06	0.00042	Regulation of nitrogen compound metabolic process	cluster 7
Process	GO:0010646	26	318	3702	AT1G01380,AT1G17380,AT1G19570,AT1G67800,AT1G72450,AT1G74950,AT1G75270,AT2G22430,AT2G30420,AT2G40750,AT2G47000,AT3G15210,AT3G15730,AT3G43300,AT3G50060,AT3G50700,AT3G51550,AT3G52430,AT3G56400,AT3G62150,AT4G31550,AT5G22090,AT5G41790,AT5G48170,AT5G66730,AT5G67300	ETC1,JAZ5,DHAR1,AT1G67800,JAZ6,TIFY10B,DHAR2,HB6,ETC2,WRKY54,ABCB4,ERF4,PLDALPHA1,ATMIN7,MYB77,IDD2,FER,PAD4,WRKY70,ABCB21,WRKY11,AT5G22090,CIP1,SLY2,IDD1,MYBR1	1.04e-05	0.00046	Regulation of cell communication	cluster 7
Process	GO:0031323	119	2661	3702	AT1G01380,AT1G04770,AT1G07640,AT1G08970,AT1G14790,AT1G15690,AT1G18750,AT1G26260,AT1G28310,AT1G35515,AT1G49560,AT1G52890,AT1G53160,AT1G54830,AT1G61660,AT1G61800,AT1G66380,AT1G66560,AT1G68920,AT1G69170,AT1G69580,AT1G74080,AT1G74230,AT1G75380,AT1G77450,AT1G78700,AT1G79430,AT1G79840,AT2G01940,AT2G03060,AT2G16365,AT2G18300,AT2G19910,AT2G19920,AT2G19930,AT2G20570,AT2G21900,AT2G22430,AT2G22750,AT2G22770,AT2G24260,AT2G24570,AT2G26150,AT2G26580,AT2G27220,AT2G28810,AT2G30420,AT2G30432,AT2G33810,AT2G33860,AT2G35940,AT2G37260,AT2G40750,AT2G41010,AT2G41090,AT2G41310,AT2G43120,AT2G46410,AT2G47460,AT3G01470,AT3G12730,AT3G15210,AT3G15270,AT3G15500,AT3G21330,AT3G22840,AT3G24140,AT3G24500,AT3G44260,AT3G48090,AT3G50060,AT3G50700,AT3G52430,AT3G55370,AT3G55980,AT3G56400,AT3G56980,AT3G57040,AT4G00760,AT4G01060,AT4G02680,AT4G05170,AT4G09820,AT4G11120,AT4G18020,AT4G18890,AT4G24500,AT4G26840,AT4G27410,AT4G29100,AT4G31550,AT4G31730,AT4G37180,AT4G37850,AT4G40060,AT5G01900,AT5G02460,AT5G05340,AT5G08790,AT5G14750,AT5G18240,AT5G20230,AT5G22090,AT5G22250,AT5G22570,AT5G40330,AT5G44190,AT5G48850,AT5G49240,AT5G53200,AT5G56270,AT5G58010,AT5G58620,AT5G60890,AT5G60910,AT5G64810,AT5G65310,AT5G66730,AT5G67300	ETC1,AT1G04770,OBP2,NF-YC9,RDR1,AVP1,AGL65,CIB5,AT1G28310,HOS10,AT1G49560,NAC019,SPL4,NF-YC3,AT1G61660,GPT2,MYB114,WRKY64,AT1G68920,AT1G69170,AT1G69580,MYB122,GR-RBP5,BBD1,NAC032,BEH4,APL,GL2,SGR5,AGL30,AT2G16365,HBI1,AT2G19910,AT2G19920,AT2G19930,GPRI1,WRKY59,HB6,AT2G22750,NAI1,LRL1,WRKY17,HSFA2,YAB5,BLH5,AT2G28810,ETC2,TCL1,SPL3,ETT,BLH1,TTG2,WRKY54,CAMBP25,AT2G41090,RR3,AT2G43120,CPC,MYB12,HAT5,AT3G12730,ERF4,SPL5,NAC055,AT3G21330,ELIP1,FMA,MBF1C,CAF1a,EDS1,MYB77,IDD2,PAD4,OBP3,SZF1,WRKY70,bHLH39,ARR9,APRR8,ETC3,EOL1,AT4G05170,TT8,AT4G11120,APRR2,BEH3,SIC,SUMO1,RD26,AT4G29100,WRKY11,GDU1,AT4G37180,AT4G37850,HB16,WRKY62,AT5G02460,PRX52,ATAF2,MYB66,MYR1,BCB,AT5G22090,CAF1b,WRKY38,MYB23,GLK2,ATSDI1,APRR4,TRY,WRKY2,LRL3,AT5G58620,MYB34,AGL8,WRKY51,HB5,IDD1,MYBR1	1.12e-05	0.00049	Regulation of cellular metabolic process	cluster 7
Process	GO:0000302	16	140	3702	AT1G07890,AT1G19570,AT1G20620,AT1G72520,AT2G06050,AT2G26150,AT2G39770,AT2G40750,AT3G04120,AT3G10985,AT3G48090,AT3G56400,AT4G02380,AT4G35090,AT5G21100,AT5G55120	APX1,DHAR1,F5M15.5,LOX4,OPR3,HSFA2,CYT1,WRKY54,GAPC1,SAG20,EDS1,WRKY70,SAG21,CAT,AT5G21100,VTC5	1.36e-05	0.00059	Response to reactive oxygen species	cluster 7
Process	GO:0080143	5	7	3702	AT4G25760,AT4G31730,AT5G24920,AT5G38770,AT5G57685	GDU2,GDU1,GDU5,GDU7,GDU3	1.37e-05	0.00059	Regulation of amino acid export	cluster 7
Process	GO:0033993	42	673	3702	AT1G05010,AT1G08970,AT1G20440,AT1G20450,AT1G34120,AT1G52570,AT1G54830,AT1G61660,AT1G62660,AT1G64060,AT1G67800,AT1G76180,AT1G78700,AT2G18300,AT2G22430,AT2G35940,AT2G37170,AT2G40750,AT3G15210,AT3G15730,AT3G18490,AT3G24500,AT3G45640,AT3G50660,AT3G50700,AT3G51550,AT3G56400,AT3G57530,AT3G59220,AT4G02380,AT4G08950,AT4G18010,AT4G18890,AT5G04500,AT5G41790,AT5G46570,AT5G48170,AT5G57710,AT5G60660,AT5G65310,AT5G66730,AT5G67300	EFE,NF-YC9,COR47,ERD10,IP5PI,PLDALPHA2,NF-YC3,AT1G61660,AT1G62660,RBOHF,AT1G67800,ERD14,BEH4,HBI1,HB6,BLH1,PIP2B,WRKY54,ERF4,PLDALPHA1,ASPG1,MBF1C,MPK3,DWF4,IDD2,FER,WRKY70,CPK32,PRN,SAG21,EXO,IP5PII,BEH3,AT5G04500,CIP1,BSK2,SLY2,AT5G57710,PIP2;4,HB5,IDD1,MYBR1	1.54e-05	0.00063	Response to lipid	cluster 7
Process	GO:0019222	126	2886	3702	AT1G01380,AT1G04770,AT1G07640,AT1G08970,AT1G14790,AT1G15690,AT1G18750,AT1G26260,AT1G28310,AT1G35515,AT1G49560,AT1G52890,AT1G53160,AT1G54830,AT1G61660,AT1G61720,AT1G61800,AT1G66380,AT1G66560,AT1G68920,AT1G69170,AT1G69580,AT1G74080,AT1G74230,AT1G75380,AT1G77450,AT1G78700,AT1G79430,AT1G79840,AT2G01940,AT2G03060,AT2G16365,AT2G18300,AT2G19910,AT2G19920,AT2G19930,AT2G20570,AT2G21900,AT2G22430,AT2G22750,AT2G22770,AT2G24260,AT2G24570,AT2G26150,AT2G26580,AT2G27220,AT2G28810,AT2G30420,AT2G30432,AT2G33810,AT2G33860,AT2G35940,AT2G37260,AT2G40750,AT2G41010,AT2G41090,AT2G41310,AT2G43120,AT2G46410,AT2G47460,AT3G01470,AT3G03300,AT3G03910,AT3G12730,AT3G15210,AT3G15270,AT3G15500,AT3G21330,AT3G22840,AT3G24140,AT3G24500,AT3G44260,AT3G45640,AT3G48090,AT3G50060,AT3G50700,AT3G52430,AT3G55370,AT3G55980,AT3G56400,AT3G56980,AT3G57040,AT4G00760,AT4G01060,AT4G02680,AT4G02940,AT4G05170,AT4G08455,AT4G09820,AT4G11120,AT4G18020,AT4G18890,AT4G20910,AT4G24500,AT4G26840,AT4G27410,AT4G29100,AT4G31550,AT4G31730,AT4G37180,AT4G37850,AT4G40060,AT5G01900,AT5G02460,AT5G05340,AT5G08790,AT5G14750,AT5G18240,AT5G20230,AT5G22090,AT5G22250,AT5G22570,AT5G40330,AT5G44190,AT5G48850,AT5G49240,AT5G53200,AT5G56270,AT5G58010,AT5G58620,AT5G60890,AT5G60910,AT5G64810,AT5G65310,AT5G66730,AT5G67300	ETC1,AT1G04770,OBP2,NF-YC9,RDR1,AVP1,AGL65,CIB5,AT1G28310,HOS10,AT1G49560,NAC019,SPL4,NF-YC3,AT1G61660,BAN,GPT2,MYB114,WRKY64,AT1G68920,AT1G69170,AT1G69580,MYB122,GR-RBP5,BBD1,NAC032,BEH4,APL,GL2,SGR5,AGL30,AT2G16365,HBI1,AT2G19910,AT2G19920,AT2G19930,GPRI1,WRKY59,HB6,AT2G22750,NAI1,LRL1,WRKY17,HSFA2,YAB5,BLH5,AT2G28810,ETC2,TCL1,SPL3,ETT,BLH1,TTG2,WRKY54,CAMBP25,AT2G41090,RR3,AT2G43120,CPC,MYB12,HAT5,DCL2,GDH3,AT3G12730,ERF4,SPL5,NAC055,AT3G21330,ELIP1,FMA,MBF1C,CAF1a,MPK3,EDS1,MYB77,IDD2,PAD4,OBP3,SZF1,WRKY70,bHLH39,ARR9,APRR8,ETC3,EOL1,AT4G02940,AT4G05170,AT4G08455,TT8,AT4G11120,APRR2,BEH3,HEN1,SIC,SUMO1,RD26,AT4G29100,WRKY11,GDU1,AT4G37180,AT4G37850,HB16,WRKY62,AT5G02460,PRX52,ATAF2,MYB66,MYR1,BCB,AT5G22090,CAF1b,WRKY38,MYB23,GLK2,ATSDI1,APRR4,TRY,WRKY2,LRL3,AT5G58620,MYB34,AGL8,WRKY51,HB5,IDD1,MYBR1	1.76e-05	0.00072	Regulation of metabolic process	cluster 7
Process	GO:0050793	42	679	3702	AT1G01380,AT1G07640,AT1G08970,AT1G18750,AT1G20450,AT1G26260,AT1G31650,AT1G53160,AT1G54830,AT1G60420,AT1G77450,AT2G03060,AT2G16365,AT2G20570,AT2G23950,AT2G26580,AT2G30420,AT2G30432,AT2G33810,AT2G40750,AT2G46410,AT3G15270,AT3G22840,AT3G24140,AT3G43810,AT3G48990,AT3G56400,AT4G02380,AT4G20910,AT4G24190,AT4G30520,AT4G40060,AT5G02500,AT5G05690,AT5G08790,AT5G14930,AT5G16000,AT5G44190,AT5G48170,AT5G60800,AT5G60910,AT5G66730	ETC1,OBP2,NF-YC9,AGL65,ERD10,CIB5,ROPGEF14,SPL4,NF-YC3,AT1G60420,NAC032,AGL30,AT2G16365,GPRI1,AT2G23950,YAB5,ETC2,TCL1,SPL3,WRKY54,CPC,SPL5,ELIP1,FMA,CAM7,AAE3,WRKY70,SAG21,HEN1,SHD,SARK,HB16,HSC70-1,CPD,ATAF2,SAG101,NIK1,GLK2,SLY2,AT5G60800,AGL8,IDD1	1.87e-05	0.00075	Regulation of developmental process	cluster 7
Process	GO:1900376	7	23	3702	AT1G04770,AT1G07640,AT3G52430,AT4G09820,AT5G05340,AT5G20230,AT5G48850	AT1G04770,OBP2,PAD4,TT8,PRX52,BCB,ATSDI1	1.94e-05	0.00077	Regulation of secondary metabolite biosynthetic process	cluster 7
Process	GO:0006749	10	56	3702	AT1G10360,AT1G10370,AT1G27130,AT1G27140,AT1G59670,AT1G59700,AT1G69920,AT1G69930,AT2G29460,AT2G29470	GSTU18,ERD9,GSTU13,GSTU14,GSTU15,GSTU16,GSTU12,GSTU11,GSTU4,GSTU3	1.98e-05	0.00078	Glutathione metabolic process	cluster 7
Process	GO:0019752	51	896	3702	AT1G11840,AT1G13280,AT1G17420,AT1G20510,AT1G36160,AT1G36180,AT1G62180,AT1G66200,AT1G72520,AT1G78390,AT1G79750,AT2G02010,AT2G06050,AT2G17640,AT2G29980,AT2G39770,AT3G03480,AT3G03910,AT3G04120,AT3G11170,AT3G14440,AT3G15730,AT3G17390,AT3G17760,AT3G25760,AT3G25770,AT3G25780,AT3G48990,AT3G53260,AT3G61440,AT4G04610,AT4G16760,AT4G19230,AT4G26850,AT4G35260,AT4G35640,AT4G37930,AT5G04230,AT5G05580,AT5G10870,AT5G12040,AT5G16570,AT5G17380,AT5G18170,AT5G21100,AT5G24530,AT5G37600,AT5G45340,AT5G53460,AT5G55120,AT5G60890	GLX1,AOC4,LOX3,OPCL1,ACC1,ACC2,APR2,GSR2,LOX4,NCED9,NADP-ME4,GAD4,OPR3,ATSERAT3;1,FAD3,CYT1,CHAT,GDH3,GAPC1,FAD7,NCED3,PLDALPHA1,MTO3,GAD5,AOC1,AOC2,AOC3,AAE3,PAL2,CYSC1,APR1,ACX1,CYP707A1,VTC2,IDH1,SERAT3;2,SHM1,PAL3,FAD8,CM2,AT5G12040,GLN1;4,AT5G17380,GDH1,AT5G21100,DMR6,GLN1-1,CYP707A3,GLT1,VTC5,MYB34	2.08e-05	0.00081	Carboxylic acid metabolic process	cluster 7
Process	GO:0071396	28	373	3702	AT1G05010,AT1G08970,AT1G34120,AT1G52570,AT1G54830,AT1G61660,AT1G62660,AT1G64060,AT1G67800,AT1G78700,AT2G18300,AT2G22430,AT2G40750,AT3G15730,AT3G45640,AT3G50700,AT3G51550,AT3G56400,AT3G57530,AT3G59220,AT4G18010,AT4G18890,AT5G41790,AT5G46570,AT5G48170,AT5G65310,AT5G66730,AT5G67300	EFE,NF-YC9,IP5PI,PLDALPHA2,NF-YC3,AT1G61660,AT1G62660,RBOHF,AT1G67800,BEH4,HBI1,HB6,WRKY54,PLDALPHA1,MPK3,IDD2,FER,WRKY70,CPK32,PRN,IP5PII,BEH3,CIP1,BSK2,SLY2,HB5,IDD1,MYBR1	2.08e-05	0.00081	Cellular response to lipid	cluster 7
Process	GO:0080090	113	2541	3702	AT1G01380,AT1G04770,AT1G07640,AT1G08970,AT1G14790,AT1G15690,AT1G18750,AT1G26260,AT1G28310,AT1G35515,AT1G49560,AT1G52890,AT1G53160,AT1G54830,AT1G61660,AT1G61720,AT1G66380,AT1G66560,AT1G68920,AT1G69170,AT1G69580,AT1G74080,AT1G74230,AT1G75380,AT1G77450,AT1G78700,AT1G79430,AT1G79840,AT2G01940,AT2G03060,AT2G16365,AT2G18300,AT2G19910,AT2G19920,AT2G19930,AT2G20570,AT2G21900,AT2G22430,AT2G22750,AT2G22770,AT2G24260,AT2G24570,AT2G26150,AT2G26580,AT2G27220,AT2G28810,AT2G30420,AT2G30432,AT2G33810,AT2G33860,AT2G35940,AT2G37260,AT2G40750,AT2G41090,AT2G41310,AT2G43120,AT2G46410,AT2G47460,AT3G01470,AT3G12730,AT3G15210,AT3G15270,AT3G15500,AT3G21330,AT3G24140,AT3G24500,AT3G44260,AT3G50060,AT3G50700,AT3G55370,AT3G55980,AT3G56400,AT3G56980,AT3G57040,AT4G00760,AT4G01060,AT4G02680,AT4G05170,AT4G08455,AT4G09820,AT4G11120,AT4G18020,AT4G18890,AT4G24500,AT4G26840,AT4G27410,AT4G29100,AT4G31550,AT4G31730,AT4G37180,AT4G37850,AT4G40060,AT5G01900,AT5G02460,AT5G08790,AT5G14750,AT5G18240,AT5G22250,AT5G22570,AT5G40330,AT5G44190,AT5G48850,AT5G49240,AT5G53200,AT5G56270,AT5G58010,AT5G58620,AT5G60890,AT5G60910,AT5G64810,AT5G65310,AT5G66730,AT5G67300	ETC1,AT1G04770,OBP2,NF-YC9,RDR1,AVP1,AGL65,CIB5,AT1G28310,HOS10,AT1G49560,NAC019,SPL4,NF-YC3,AT1G61660,BAN,MYB114,WRKY64,AT1G68920,AT1G69170,AT1G69580,MYB122,GR-RBP5,BBD1,NAC032,BEH4,APL,GL2,SGR5,AGL30,AT2G16365,HBI1,AT2G19910,AT2G19920,AT2G19930,GPRI1,WRKY59,HB6,AT2G22750,NAI1,LRL1,WRKY17,HSFA2,YAB5,BLH5,AT2G28810,ETC2,TCL1,SPL3,ETT,BLH1,TTG2,WRKY54,AT2G41090,RR3,AT2G43120,CPC,MYB12,HAT5,AT3G12730,ERF4,SPL5,NAC055,AT3G21330,FMA,MBF1C,CAF1a,MYB77,IDD2,OBP3,SZF1,WRKY70,bHLH39,ARR9,APRR8,ETC3,EOL1,AT4G05170,AT4G08455,TT8,AT4G11120,APRR2,BEH3,SIC,SUMO1,RD26,AT4G29100,WRKY11,GDU1,AT4G37180,AT4G37850,HB16,WRKY62,AT5G02460,ATAF2,MYB66,MYR1,CAF1b,WRKY38,MYB23,GLK2,ATSDI1,APRR4,TRY,WRKY2,LRL3,AT5G58620,MYB34,AGL8,WRKY51,HB5,IDD1,MYBR1	2.43e-05	0.00094	Regulation of primary metabolic process	cluster 7
Process	GO:0000281	8	35	3702	AT2G28620,AT2G32530,AT2G32540,AT2G32610,AT2G32620,AT4G15290,AT4G23990,AT4G24000	AT2G28620,CSLB03,CSLB04,CSLB01,CSLB02,ATCSLB05,CSLG3,CSLG2	2.91e-05	0.0011	Mitotic cytokinesis	cluster 7
Process	GO:0008152	293	7962	3702	AT1G02270,AT1G02500,AT1G03590,AT1G05010,AT1G06830,AT1G07160,AT1G07890,AT1G08450,AT1G09750,AT1G10360,AT1G10370,AT1G10760,AT1G11820,AT1G11840,AT1G12440,AT1G13280,AT1G14790,AT1G15110,AT1G15690,AT1G15950,AT1G17260,AT1G17420,AT1G19300,AT1G19570,AT1G19660,AT1G20510,AT1G20620,AT1G22210,AT1G22460,AT1G23010,AT1G27130,AT1G27140,AT1G29470,AT1G30900,AT1G32950,AT1G34120,AT1G35910,AT1G36160,AT1G36180,AT1G45130,AT1G47600,AT1G51470,AT1G51490,AT1G51680,AT1G52570,AT1G55790,AT1G59670,AT1G59700,AT1G60420,AT1G60690,AT1G60710,AT1G60730,AT1G61720,AT1G61800,AT1G62180,AT1G62660,AT1G62710,AT1G64060,AT1G64230,AT1G64760,AT1G65060,AT1G66200,AT1G66980,AT1G67750,AT1G68570,AT1G69920,AT1G69930,AT1G71040,AT1G71710,AT1G72520,AT1G74230,AT1G75270,AT1G75380,AT1G76490,AT1G78060,AT1G78390,AT1G78700,AT1G79750,AT1G80820,AT2G01630,AT2G02010,AT2G04160,AT2G06050,AT2G17640,AT2G19910,AT2G19920,AT2G19930,AT2G21590,AT2G22190,AT2G23950,AT2G25410,AT2G25630,AT2G25790,AT2G29460,AT2G29470,AT2G29980,AT2G30490,AT2G30540,AT2G32530,AT2G32540,AT2G32610,AT2G32620,AT2G33860,AT2G34940,AT2G36325,AT2G36790,AT2G36800,AT2G39770,AT2G40890,AT2G41140,AT2G44480,AT2G44500,AT2G47460,AT2G47880,AT3G02980,AT3G03300,AT3G03310,AT3G03480,AT3G03910,AT3G04120,AT3G05640,AT3G07390,AT3G07900,AT3G09930,AT3G11170,AT3G11480,AT3G12580,AT3G14300,AT3G14440,AT3G15730,AT3G16150,AT3G16800,AT3G17390,AT3G17760,AT3G18070,AT3G18080,AT3G18490,AT3G19450,AT3G21230,AT3G21240,AT3G21670,AT3G22840,AT3G22890,AT3G23730,AT3G25230,AT3G25290,AT3G25560,AT3G25760,AT3G25770,AT3G25780,AT3G26430,AT3G26560,AT3G27400,AT3G43270,AT3G44200,AT3G44260,AT3G45010,AT3G45640,AT3G45650,AT3G45660,AT3G45810,AT3G48090,AT3G48990,AT3G49220,AT3G49960,AT3G50660,AT3G51550,AT3G52430,AT3G52720,AT3G53260,AT3G53620,AT3G55590,AT3G56760,AT3G57150,AT3G57530,AT3G58790,AT3G60130,AT3G61440,AT3G62960,AT4G01850,AT4G02680,AT4G02940,AT4G03415,AT4G04610,AT4G08260,AT4G08455,AT4G09820,AT4G10550,AT4G11120,AT4G12040,AT4G12980,AT4G14680,AT4G15290,AT4G16760,AT4G18010,AT4G18890,AT4G19230,AT4G20110,AT4G20910,AT4G21960,AT4G22820,AT4G22880,AT4G23990,AT4G24000,AT4G24450,AT4G24500,AT4G24780,AT4G25970,AT4G26840,AT4G26850,AT4G27270,AT4G29360,AT4G30520,AT4G30570,AT4G33220,AT4G34230,AT4G34480,AT4G35090,AT4G35260,AT4G35640,AT4G36360,AT4G36550,AT4G37520,AT4G37530,AT4G37800,AT4G37930,AT4G39210,AT4G39230,AT5G03600,AT5G03610,AT5G04230,AT5G04500,AT5G05270,AT5G05340,AT5G05580,AT5G05690,AT5G08290,AT5G09730,AT5G10870,AT5G12040,AT5G14740,AT5G14930,AT5G16000,AT5G16570,AT5G17050,AT5G17380,AT5G18170,AT5G19450,AT5G20230,AT5G20620,AT5G21100,AT5G22250,AT5G23980,AT5G24530,AT5G24900,AT5G24910,AT5G27930,AT5G28540,AT5G37600,AT5G37640,AT5G38120,AT5G41060,AT5G42020,AT5G42260,AT5G42810,AT5G42850,AT5G43780,AT5G44640,AT5G45340,AT5G46570,AT5G48170,AT5G48375,AT5G48570,AT5G48710,AT5G50160,AT5G52060,AT5G53300,AT5G53370,AT5G53460,AT5G53560,AT5G55120,AT5G55160,AT5G55856,AT5G57190,AT5G57630,AT5G58390,AT5G58400,AT5G60010,AT5G60890,AT5G63180,AT5G64570,AT5G65730,AT5G67400	AT1G02270,SAM1,AT1G03590,EFE,AT1G06830,AT1G07160,APX1,CRT3,AT1G09750,GSTU18,ERD9,SEX1,AT1G11820,GLX1,AT1G12440,AOC4,RDR1,PSS1,AVP1,IRX4,AHA10,LOX3,PARVUS,DHAR1,AT1G19660,OPCL1,F5M15.5,TPPC,AT1G22460,LPR1,GSTU13,GSTU14,AT1G29470,VSR6,AT1G32950,IP5PI,TPPD,ACC1,ACC2,BGAL5,BGLU34,BGLU35,BGLU36,4CL1,PLDALPHA2,AT1G55790,GSTU15,GSTU16,AT1G60420,AT1G60690,ATB2,AT1G60730,BAN,GPT2,APR2,AT1G62660,BETA-VPE,RBOHF,UBC28,AT1G64760,4CL3,GSR2,SNC4,AT1G67750,AT1G68570,GSTU12,GSTU11,LPR2,AT1G71710,LOX4,GR-RBP5,DHAR2,BBD1,HMG1,AT1G78060,NCED9,BEH4,NADP-ME4,At1g80820,AT2G01630,GAD4,AIR3,OPR3,ATSERAT3;1,AT2G19910,AT2G19920,AT2G19930,APL4,TPPE,AT2G23950,AT2G25410,BGLU14,AT2G25790,GSTU4,GSTU3,FAD3,C4H,AT2G30540,CSLB03,CSLB04,CSLB01,CSLB02,ETT,VSR5,AT2G36325,UGT73C6,DOGT1,CYT1,CYP98A3,CRK1,BGLU17,AT2G44500,MYB12,AT2G47880,MCC1,DCL2,LCAT3,CHAT,GDH3,GAPC1,AT3G05640,AIR12,AT3G07900,AT3G09930,FAD7,BSMT1,HSP70,ATPMEPCRC,NCED3,PLDALPHA1,ASPGB1,AT3G16800,MTO3,GAD5,BGLU43,BGLU44,ASPG1,ATCAD4,4CL5,4CL2,AT3G21670,ELIP1,APS1,XTH16,ROF1,AT3G25290,NIK2,AOC1,AOC2,AOC3,AT3G26430,AT3G26560,AT3G27400,AT3G43270,NEK6,CAF1a,scpl48,MPK3,NAXT1,AT3G45660,AT3G45810,EDS1,AAE3,AT3G49220,AT3G49960,DWF4,FER,PAD4,ACA1,PAL2,PPa4,AT3G55590,AT3G56760,NAP57,CPK32,GAUT15,BGLU16,CYSC1,AT3G62960,SAM-2,EOL1,AT4G02940,PP2C52,APR1,AT4G08260,AT4G08455,TT8,AT4G10550,AT4G11120,SAP7,AT4G12980,APS3,ATCSLB05,ACX1,IP5PII,BEH3,CYP707A1,VSR7,HEN1,PRXR1,AT4G22820,LDOX,CSLG3,CSLG2,GWD2,SIC,AT4G24780,PSD3,SUMO1,VTC2,AT4G27270,AT4G29360,SARK,AT4G30570,PME44,CAD5,AT4G34480,CAT,IDH1,SERAT3;2,BGAL3,AT4G36550,AT4G37520,AT4G37530,XTH7,SHM1,APL3,AT4G39230,AT5G03600,AT5G03610,PAL3,AT5G04500,CHIL,PRX52,FAD8,CPD,YLS8,BXL3,CM2,AT5G12040,CA2,SAG101,NIK1,GLN1;4,UGT78D2,AT5G17380,GDH1,CDPK19,BCB,UBQ4,AT5G21100,CAF1b,FRO4,DMR6,CYP714A2,CYP714A1,AT5G27930,BIP1,GLN1-1,UBQ9,4CL8,AT5G41060,BIP2,BGLU12,IPK1,AT5G42850,APS4,BGLU13,CYP707A3,BSK2,SLY2,TGG3,ROF2,AT5G48710,FRO8,BAG1,UBC10,PMEPCRF,GLT1,CB5-E,VTC5,SUMO2,AT5G55856,PSD2,CIPK21,AT5G58390,AT5G58400,AT5G60010,MYB34,AT5G63180,XYL4,XTH6,RHS19	2.98e-05	0.0011	Metabolic process	cluster 7
Process	GO:0006970	32	472	3702	AT1G10370,AT1G15690,AT1G20440,AT1G22882,AT1G35910,AT1G61660,AT1G62660,AT1G64060,AT2G04030,AT2G25630,AT2G39770,AT2G40750,AT2G41010,AT2G44480,AT2G47460,AT3G01470,AT3G14440,AT3G45640,AT3G50940,AT3G56400,AT3G57530,AT3G60130,AT4G24190,AT4G24500,AT5G04500,AT5G21100,AT5G25610,AT5G41790,AT5G42260,AT5G44640,AT5G57630,AT5G67300	ERD9,AVP1,COR47,AT1G22882,TPPD,AT1G61660,AT1G62660,RBOHF,CR88,BGLU14,CYT1,WRKY54,CAMBP25,BGLU17,MYB12,HAT5,NCED3,MPK3,AT3G50940,WRKY70,CPK32,BGLU16,SHD,SIC,AT5G04500,AT5G21100,RD22,CIP1,BGLU12,BGLU13,CIPK21,MYBR1	3.63e-05	0.0014	Response to osmotic stress	cluster 7
Process	GO:0010053	14	120	3702	AT1G01380,AT1G24620,AT2G24260,AT2G30420,AT2G47000,AT3G53750,AT3G61440,AT4G01060,AT4G15290,AT5G09810,AT5G14750,AT5G40330,AT5G58010,AT5G60660	ETC1,AT1G24620,LRL1,ETC2,ABCB4,ACT3,CYSC1,ETC3,ATCSLB05,ACT7,MYB66,MYB23,LRL3,PIP2;4	3.77e-05	0.0014	Root epidermal cell differentiation	cluster 7
Process	GO:0048765	13	106	3702	AT1G01380,AT1G24620,AT2G24260,AT2G30420,AT2G47000,AT3G53750,AT3G61440,AT4G01060,AT4G15290,AT5G09810,AT5G14750,AT5G58010,AT5G60660	ETC1,AT1G24620,LRL1,ETC2,ABCB4,ACT3,CYSC1,ETC3,ATCSLB05,ACT7,MYB66,LRL3,PIP2;4	4.43e-05	0.0016	Root hair cell differentiation	cluster 7
Process	GO:0009833	7	27	3702	AT2G32530,AT2G32540,AT2G32610,AT2G32620,AT4G15290,AT4G23990,AT4G24000	CSLB03,CSLB04,CSLB01,CSLB02,ATCSLB05,CSLG3,CSLG2	4.64e-05	0.0017	Plant-type primary cell wall biogenesis	cluster 7
Process	GO:0021700	18	192	3702	AT1G01380,AT1G05010,AT1G18750,AT1G24620,AT1G78390,AT2G03060,AT2G24260,AT2G30420,AT2G47000,AT3G53750,AT3G61440,AT4G01060,AT4G15290,AT5G09810,AT5G14750,AT5G58010,AT5G60660,AT5G66730	ETC1,EFE,AGL65,AT1G24620,NCED9,AGL30,LRL1,ETC2,ABCB4,ACT3,CYSC1,ETC3,ATCSLB05,ACT7,MYB66,LRL3,PIP2;4,IDD1	4.65e-05	0.0017	Developmental maturation	cluster 7
Process	GO:2000022	8	38	3702	AT1G17380,AT1G72450,AT1G74950,AT2G40750,AT3G52430,AT3G56400,AT4G31550,AT5G67300	JAZ5,JAZ6,TIFY10B,WRKY54,PAD4,WRKY70,WRKY11,MYBR1	4.84e-05	0.0017	Regulation of jasmonic acid mediated signaling pathway	cluster 7
Process	GO:0009966	24	311	3702	AT1G17380,AT1G19570,AT1G67800,AT1G72450,AT1G74950,AT1G75270,AT2G22430,AT2G40750,AT2G47000,AT3G15210,AT3G15730,AT3G43300,AT3G50060,AT3G50700,AT3G51550,AT3G52430,AT3G56400,AT3G62150,AT4G31550,AT5G22090,AT5G41790,AT5G48170,AT5G66730,AT5G67300	JAZ5,DHAR1,AT1G67800,JAZ6,TIFY10B,DHAR2,HB6,WRKY54,ABCB4,ERF4,PLDALPHA1,ATMIN7,MYB77,IDD2,FER,PAD4,WRKY70,ABCB21,WRKY11,AT5G22090,CIP1,SLY2,IDD1,MYBR1	5.3e-05	0.0018	Regulation of signal transduction	cluster 7
Process	GO:0005976	29	418	3702	AT1G10760,AT1G15690,AT1G19300,AT1G67750,AT1G78060,AT2G21590,AT2G32530,AT2G32540,AT2G32610,AT2G32620,AT2G39770,AT3G14300,AT3G23730,AT3G27400,AT3G43270,AT3G49220,AT3G58790,AT4G15290,AT4G23990,AT4G24000,AT4G24780,AT4G33220,AT4G37800,AT4G39210,AT5G09730,AT5G53370,AT5G63180,AT5G64570,AT5G65730	SEX1,AVP1,PARVUS,AT1G67750,AT1G78060,APL4,CSLB03,CSLB04,CSLB01,CSLB02,CYT1,ATPMEPCRC,XTH16,AT3G27400,AT3G43270,AT3G49220,GAUT15,ATCSLB05,CSLG3,CSLG2,AT4G24780,PME44,XTH7,APL3,BXL3,PMEPCRF,AT5G63180,XYL4,XTH6	5.67e-05	0.0019	Polysaccharide metabolic process	cluster 7
Process	GO:0007154	87	1875	3702	AT1G04770,AT1G06830,AT1G08450,AT1G08970,AT1G09210,AT1G14360,AT1G20620,AT1G20925,AT1G23010,AT1G34120,AT1G52570,AT1G54830,AT1G56340,AT1G61660,AT1G62660,AT1G64060,AT1G67800,AT1G71040,AT1G76520,AT1G76530,AT1G78700,AT2G02810,AT2G18300,AT2G22430,AT2G23950,AT2G41110,AT2G30420,AT2G33860,AT2G40750,AT2G41090,AT2G41140,AT2G41310,AT2G47000,AT2G47880,AT3G07390,AT3G15210,AT3G15500,AT3G15730,AT3G24500,AT3G25560,AT3G43810,AT3G45640,AT3G50660,AT3G50700,AT3G50930,AT3G51480,AT3G51550,AT3G52430,AT3G56400,AT3G56760,AT3G56800,AT3G56980,AT3G57040,AT3G57530,AT3G59220,AT4G00760,AT4G02380,AT4G02680,AT4G09820,AT4G14680,AT4G15920,AT4G18010,AT4G18020,AT4G18890,AT4G24500,AT4G30520,AT4G35090,AT5G01900,AT5G16000,AT5G19450,AT5G21274,AT5G22570,AT5G28540,AT5G41790,AT5G42020,AT5G45130,AT5G46570,AT5G48170,AT5G48850,AT5G49240,AT5G57630,AT5G60890,AT5G61790,AT5G64810,AT5G65310,AT5G66730,AT5G67300	AT1G04770,AT1G06830,CRT3,NF-YC9,CRT1b,UTR3,F5M15.5,AT1G20925,LPR1,IP5PI,PLDALPHA2,NF-YC3,CRT1a,AT1G61660,AT1G62660,RBOHF,AT1G67800,LPR2,AT1G76520,AT1G76530,BEH4,UTR1,HBI1,HB6,AT2G23950,CAM5,ETC2,ETT,WRKY54,AT2G41090,CRK1,RR3,ABCB4,AT2G47880,AIR12,ERF4,NAC055,PLDALPHA1,MBF1C,NIK2,CAM7,MPK3,DWF4,IDD2,BCS1,GLR3.6,FER,PAD4,WRKY70,AT3G56760,CAM3,bHLH39,ARR9,CPK32,PRN,APRR8,SAG21,EOL1,TT8,APS3,SWEET17,IP5PII,APRR2,BEH3,SIC,SARK,CAT,WRKY62,NIK1,CDPK19,CAM6,WRKY38,BIP1,CIP1,BIP2,RABF2A,BSK2,SLY2,ATSDI1,APRR4,CIPK21,MYB34,CNX1,WRKY51,HB5,IDD1,MYBR1	5.74e-05	0.0019	Cell communication	cluster 7
Process	GO:0042026	7	28	3702	AT1G56410,AT3G09440,AT3G12580,AT5G02490,AT5G02500,AT5G28540,AT5G42020	HSP70-18,AT3G09440,HSP70,Hsp70-2,HSC70-1,BIP1,BIP2	5.66e-05	0.0019	Protein refolding	cluster 7
Process	GO:0044283	38	619	3702	AT1G13280,AT1G17420,AT1G20510,AT1G36160,AT1G36180,AT1G62180,AT1G66200,AT1G72520,AT1G78390,AT1G79750,AT2G06050,AT2G17640,AT2G29980,AT2G30490,AT2G39770,AT3G04120,AT3G11170,AT3G14440,AT3G25760,AT3G25770,AT3G25780,AT3G53260,AT3G61440,AT4G04610,AT4G16760,AT4G26850,AT4G35640,AT4G37930,AT5G04230,AT5G05580,AT5G10870,AT5G16570,AT5G37600,AT5G38120,AT5G42810,AT5G53460,AT5G55120,AT5G60890	AOC4,LOX3,OPCL1,ACC1,ACC2,APR2,GSR2,LOX4,NCED9,NADP-ME4,OPR3,ATSERAT3;1,FAD3,C4H,CYT1,GAPC1,FAD7,NCED3,AOC1,AOC2,AOC3,PAL2,CYSC1,APR1,ACX1,VTC2,SERAT3;2,SHM1,PAL3,FAD8,CM2,GLN1;4,GLN1-1,4CL8,IPK1,GLT1,VTC5,MYB34	5.37e-05	0.0019	Small molecule biosynthetic process	cluster 7
Process	GO:2000026	32	488	3702	AT1G01380,AT1G07640,AT1G08970,AT1G20450,AT1G26260,AT1G53160,AT1G54830,AT1G77450,AT2G16365,AT2G20570,AT2G26580,AT2G30420,AT2G30432,AT2G33810,AT2G40750,AT2G46410,AT3G15270,AT3G22840,AT3G43810,AT3G48990,AT3G56400,AT4G02380,AT4G20910,AT5G02500,AT5G05690,AT5G08790,AT5G14930,AT5G44190,AT5G48170,AT5G60800,AT5G60910,AT5G66730	ETC1,OBP2,NF-YC9,ERD10,CIB5,SPL4,NF-YC3,NAC032,AT2G16365,GPRI1,YAB5,ETC2,TCL1,SPL3,WRKY54,CPC,SPL5,ELIP1,CAM7,AAE3,WRKY70,SAG21,HEN1,HSC70-1,CPD,ATAF2,SAG101,GLK2,SLY2,AT5G60800,AGL8,IDD1	6.57e-05	0.0022	Regulation of multicellular organismal development	cluster 7
Process	GO:2000031	6	19	3702	AT1G19570,AT1G75270,AT2G40750,AT3G52430,AT3G56400,AT5G67300	DHAR1,DHAR2,WRKY54,PAD4,WRKY70,MYBR1	6.55e-05	0.0022	Regulation of salicylic acid mediated signaling pathway	cluster 7
Process	GO:0051085	7	29	3702	AT1G56410,AT3G09440,AT3G12580,AT5G02490,AT5G02500,AT5G28540,AT5G42020	HSP70-18,AT3G09440,HSP70,Hsp70-2,HSC70-1,BIP1,BIP2	6.85e-05	0.0023	Chaperone cofactor-dependent protein refolding	cluster 7
Process	GO:0009611	17	182	3702	AT1G07640,AT1G17380,AT1G17420,AT1G20510,AT1G72450,AT1G72520,AT1G74950,AT3G11480,AT3G44260,AT3G45640,AT3G51480,AT4G02380,AT4G16760,AT4G22880,AT5G06320,AT5G08790,AT5G09810	OBP2,JAZ5,LOX3,OPCL1,JAZ6,LOX4,TIFY10B,BSMT1,CAF1a,MPK3,GLR3.6,SAG21,ACX1,LDOX,NHL3,ATAF2,ACT7	7.8e-05	0.0025	Response to wounding	cluster 7
Process	GO:0030422	7	30	3702	AT1G14790,AT2G19910,AT2G19920,AT2G19930,AT3G03300,AT4G20910,AT4G24500	RDR1,AT2G19910,AT2G19920,AT2G19930,DCL2,HEN1,SIC	8.24e-05	0.0026	Production of siRNA involved in RNA interference	cluster 7
Process	GO:0044272	15	147	3702	AT1G02500,AT1G36160,AT1G36180,AT1G62180,AT2G17640,AT3G17390,AT3G22890,AT3G45640,AT3G61440,AT4G01850,AT4G04610,AT4G14680,AT4G35640,AT5G43780,AT5G60890	SAM1,ACC1,ACC2,APR2,ATSERAT3;1,MTO3,APS1,MPK3,CYSC1,SAM-2,APR1,APS3,SERAT3;2,APS4,MYB34	8.21e-05	0.0026	Sulfur compound biosynthetic process	cluster 7
Process	GO:0072330	19	220	3702	AT1G13280,AT1G17420,AT1G20510,AT1G36160,AT1G36180,AT1G72520,AT1G78390,AT1G79750,AT2G06050,AT2G29980,AT3G11170,AT3G14440,AT3G25760,AT3G25770,AT3G25780,AT3G53260,AT4G16760,AT5G04230,AT5G05580	AOC4,LOX3,OPCL1,ACC1,ACC2,LOX4,NCED9,NADP-ME4,OPR3,FAD3,FAD7,NCED3,AOC1,AOC2,AOC3,PAL2,ACX1,PAL3,FAD8	8.02e-05	0.0026	Monocarboxylic acid biosynthetic process	cluster 7
Process	GO:0009620	35	570	3702	AT1G05010,AT1G10760,AT1G17420,AT1G19570,AT1G20440,AT1G27130,AT1G61070,AT1G61560,AT1G75380,AT2G02100,AT2G02120,AT2G02130,AT2G06050,AT2G35940,AT2G39200,AT2G40750,AT2G46440,AT2G46450,AT3G10985,AT3G14460,AT3G25780,AT3G43810,AT3G48990,AT3G51550,AT3G56400,AT4G02380,AT4G12490,AT4G16760,AT5G02500,AT5G08790,AT5G24530,AT5G42810,AT5G63660,AT5G64810,AT5G67300	EFE,SEX1,LOX3,DHAR1,COR47,GSTU13,LCR66,MLO6,BBD1,LCR69,PDF2.1,LCR68,OPR3,BLH1,MLO12,WRKY54,CNGC11,CNGC12,SAG20,AT3G14460,AOC3,CAM7,AAE3,FER,WRKY70,SAG21,AT4G12490,ACX1,HSC70-1,ATAF2,DMR6,IPK1,PDF2.5,WRKY51,MYBR1	0.0001	0.0032	Response to fungus	cluster 7
Process	GO:0090627	15	150	3702	AT1G01380,AT1G24620,AT2G24260,AT2G30420,AT2G47000,AT3G24140,AT3G53750,AT3G61440,AT4G01060,AT4G15290,AT5G09810,AT5G14750,AT5G40330,AT5G58010,AT5G60660	ETC1,AT1G24620,LRL1,ETC2,ABCB4,FMA,ACT3,CYSC1,ETC3,ATCSLB05,ACT7,MYB66,MYB23,LRL3,PIP2;4	0.0001	0.0032	Plant epidermal cell differentiation	cluster 7
Process	GO:0042743	12	102	3702	AT1G07890,AT1G20620,AT1G64060,AT3G49960,AT4G21960,AT4G35090,AT4G37520,AT4G37530,AT5G05340,AT5G58390,AT5G58400,AT5G67400	APX1,F5M15.5,RBOHF,AT3G49960,PRXR1,CAT,AT4G37520,AT4G37530,PRX52,AT5G58390,AT5G58400,RHS19	0.00012	0.0038	Hydrogen peroxide metabolic process	cluster 7
Process	GO:0043649	5	13	3702	AT2G02010,AT3G03910,AT3G17760,AT3G48990,AT5G18170	GAD4,GDH3,GAD5,AAE3,GDH1	0.00013	0.0039	Dicarboxylic acid catabolic process	cluster 7
Process	GO:0080147	11	87	3702	AT1G01380,AT1G24620,AT2G24260,AT2G30420,AT2G47000,AT3G53750,AT3G61440,AT4G15290,AT5G09810,AT5G58010,AT5G60660	ETC1,AT1G24620,LRL1,ETC2,ABCB4,ACT3,CYSC1,ATCSLB05,ACT7,LRL3,PIP2;4	0.00013	0.0039	Root hair cell development	cluster 7
Process	GO:0080151	4	6	3702	AT1G19570,AT1G75270,AT3G52430,AT3G56400	DHAR1,DHAR2,PAD4,WRKY70	0.00013	0.0039	Positive regulation of salicylic acid mediated signaling pathway	cluster 7
Process	GO:0006575	12	105	3702	AT1G10360,AT1G10370,AT1G15110,AT1G27130,AT1G27140,AT1G59670,AT1G59700,AT1G69920,AT1G69930,AT2G29460,AT2G29470,AT4G37930	GSTU18,ERD9,PSS1,GSTU13,GSTU14,GSTU15,GSTU16,GSTU12,GSTU11,GSTU4,GSTU3,SHM1	0.00016	0.0046	Cellular modified amino acid metabolic process	cluster 7
Process	GO:0006812	35	583	3702	AT1G01490,AT1G10970,AT1G15690,AT1G17260,AT1G29000,AT1G34580,AT1G58360,AT1G60160,AT1G60960,AT1G68570,AT2G22500,AT2G22950,AT2G23790,AT2G24520,AT2G28090,AT2G46450,AT3G05220,AT3G22910,AT3G47960,AT3G51480,AT3G53960,AT3G63380,AT4G31730,AT4G33020,AT4G37640,AT5G03380,AT5G20230,AT5G24380,AT5G27690,AT5G49630,AT5G53550,AT5G57110,AT5G60800,AT5G62680,AT5G66650	AT1G01490,At1g10970,AVP1,AHA10,AT1G29000,AT1G34580,AAP1,AT1G60160,IRT3,AT1G68570,UCP5,AT2G22950,AT2G23790,HA5,AT2G28090,CNGC12,AT3G05220,AT3G22910,GTR1,GLR3.6,AT3G53960,AT3G63380,GDU1,ZIP9,At4g37640,AT5G03380,BCB,YSL2,AT5G27690,AAP6,YSL3,At5g57110,AT5G60800,GTR2,AT5G66650	0.00016	0.0046	Cation transport	cluster 7
Process	GO:0030244	8	46	3702	AT2G32530,AT2G32540,AT2G32610,AT2G32620,AT2G39770,AT4G15290,AT4G23990,AT4G24000	CSLB03,CSLB04,CSLB01,CSLB02,CYT1,ATCSLB05,CSLG3,CSLG2	0.00016	0.0046	Cellulose biosynthetic process	cluster 7
Process	GO:0071695	16	175	3702	AT1G01380,AT1G05010,AT1G24620,AT1G78390,AT2G24260,AT2G30420,AT2G47000,AT3G53750,AT3G61440,AT4G01060,AT4G15290,AT5G09810,AT5G14750,AT5G58010,AT5G60660,AT5G66730	ETC1,EFE,AT1G24620,NCED9,LRL1,ETC2,ABCB4,ACT3,CYSC1,ETC3,ATCSLB05,ACT7,MYB66,LRL3,PIP2;4,IDD1	0.00016	0.0046	Anatomical structure maturation	cluster 7
Process	GO:0009755	44	803	3702	AT1G08970,AT1G20925,AT1G34120,AT1G52570,AT1G54830,AT1G62660,AT1G64060,AT1G67800,AT1G76520,AT1G76530,AT1G78700,AT2G18300,AT2G22430,AT2G33860,AT2G40750,AT2G41310,AT2G47000,AT3G07390,AT3G15210,AT3G15500,AT3G15730,AT3G24500,AT3G45640,AT3G50660,AT3G50700,AT3G51480,AT3G51550,AT3G52430,AT3G56400,AT3G57040,AT3G57530,AT3G59220,AT4G02680,AT4G09820,AT4G18010,AT4G18890,AT4G24500,AT5G41790,AT5G46570,AT5G48170,AT5G64810,AT5G65310,AT5G66730,AT5G67300	NF-YC9,AT1G20925,IP5PI,PLDALPHA2,NF-YC3,AT1G62660,RBOHF,AT1G67800,AT1G76520,AT1G76530,BEH4,HBI1,HB6,ETT,WRKY54,RR3,ABCB4,AIR12,ERF4,NAC055,PLDALPHA1,MBF1C,MPK3,DWF4,IDD2,GLR3.6,FER,PAD4,WRKY70,ARR9,CPK32,PRN,EOL1,TT8,IP5PII,BEH3,SIC,CIP1,BSK2,SLY2,WRKY51,HB5,IDD1,MYBR1	0.00017	0.0049	Hormone-mediated signaling pathway	cluster 7
Process	GO:0099402	47	881	3702	AT1G01380,AT1G10370,AT1G15690,AT1G17420,AT1G19300,AT1G24620,AT1G36160,AT1G72520,AT2G01940,AT2G04160,AT2G06050,AT2G23950,AT2G24260,AT2G30420,AT2G35980,AT2G39200,AT2G47000,AT3G01470,AT3G10985,AT3G15730,AT3G45640,AT3G50060,AT3G50660,AT3G51550,AT3G52430,AT3G53750,AT3G56400,AT3G61440,AT4G01060,AT4G02380,AT4G12550,AT4G15290,AT4G20910,AT4G30520,AT4G37180,AT5G02460,AT5G05690,AT5G08790,AT5G09810,AT5G14750,AT5G24530,AT5G37600,AT5G40330,AT5G42810,AT5G56320,AT5G58010,AT5G60660	ETC1,ERD9,AVP1,LOX3,PARVUS,AT1G24620,ACC1,LOX4,SGR5,AIR3,OPR3,AT2G23950,LRL1,ETC2,YLS9,MLO12,ABCB4,HAT5,SAG20,PLDALPHA1,MPK3,MYB77,DWF4,FER,PAD4,ACT3,WRKY70,CYSC1,ETC3,SAG21,AIR1,ATCSLB05,HEN1,SARK,AT4G37180,AT5G02460,CPD,ATAF2,ACT7,MYB66,DMR6,GLN1-1,MYB23,IPK1,EXPA14,LRL3,PIP2;4	0.00018	0.0052	Plant organ development	cluster 7
Process	GO:0048583	38	660	3702	AT1G08450,AT1G08970,AT1G10370,AT1G17380,AT1G19570,AT1G54830,AT1G67800,AT1G72450,AT1G74950,AT1G75270,AT2G16365,AT2G22430,AT2G29460,AT2G33860,AT2G40750,AT2G47000,AT3G15210,AT3G15730,AT3G43300,AT3G43810,AT3G45640,AT3G50060,AT3G50700,AT3G51480,AT3G51550,AT3G52430,AT3G56400,AT3G62150,AT4G02380,AT4G31550,AT5G08790,AT5G14930,AT5G21100,AT5G22090,AT5G41790,AT5G48170,AT5G66730,AT5G67300	CRT3,NF-YC9,ERD9,JAZ5,DHAR1,NF-YC3,AT1G67800,JAZ6,TIFY10B,DHAR2,AT2G16365,HB6,GSTU4,ETT,WRKY54,ABCB4,ERF4,PLDALPHA1,ATMIN7,CAM7,MPK3,MYB77,IDD2,GLR3.6,FER,PAD4,WRKY70,ABCB21,SAG21,WRKY11,ATAF2,SAG101,AT5G21100,AT5G22090,CIP1,SLY2,IDD1,MYBR1	0.00019	0.0053	Regulation of response to stimulus	cluster 7
Process	GO:0071495	47	888	3702	AT1G08970,AT1G20925,AT1G34120,AT1G52570,AT1G54830,AT1G61660,AT1G62660,AT1G64060,AT1G67800,AT1G76520,AT1G76530,AT1G78700,AT2G18300,AT2G22430,AT2G23950,AT2G33860,AT2G40750,AT2G41310,AT2G47000,AT3G07390,AT3G15210,AT3G15500,AT3G15730,AT3G24500,AT3G45640,AT3G50660,AT3G50700,AT3G51480,AT3G51550,AT3G52430,AT3G56400,AT3G57040,AT3G57530,AT3G59220,AT4G02680,AT4G09820,AT4G18010,AT4G18890,AT4G24500,AT4G37930,AT5G41790,AT5G46570,AT5G48170,AT5G64810,AT5G65310,AT5G66730,AT5G67300	NF-YC9,AT1G20925,IP5PI,PLDALPHA2,NF-YC3,AT1G61660,AT1G62660,RBOHF,AT1G67800,AT1G76520,AT1G76530,BEH4,HBI1,HB6,AT2G23950,ETT,WRKY54,RR3,ABCB4,AIR12,ERF4,NAC055,PLDALPHA1,MBF1C,MPK3,DWF4,IDD2,GLR3.6,FER,PAD4,WRKY70,ARR9,CPK32,PRN,EOL1,TT8,IP5PII,BEH3,SIC,SHM1,CIP1,BSK2,SLY2,WRKY51,HB5,IDD1,MYBR1	0.00022	0.0061	Cellular response to endogenous stimulus	cluster 7
Process	GO:1900055	7	36	3702	AT1G77450,AT2G20570,AT2G40750,AT3G56400,AT4G02380,AT5G14930,AT5G44190	NAC032,GPRI1,WRKY54,WRKY70,SAG21,SAG101,GLK2	0.00022	0.0062	Regulation of leaf senescence	cluster 7
Process	GO:0014070	20	260	3702	AT1G14790,AT1G78700,AT2G18300,AT2G40750,AT3G50660,AT3G50930,AT3G51550,AT3G52430,AT3G56400,AT4G08950,AT4G18890,AT4G37930,AT5G01900,AT5G06320,AT5G08790,AT5G22570,AT5G24530,AT5G46570,AT5G57710,AT5G67300	RDR1,BEH4,HBI1,WRKY54,DWF4,BCS1,FER,PAD4,WRKY70,EXO,BEH3,SHM1,WRKY62,NHL3,ATAF2,WRKY38,DMR6,BSK2,AT5G57710,MYBR1	0.00022	0.0063	Response to organic cyclic compound	cluster 7
Process	GO:0032787	29	456	3702	AT1G11840,AT1G13280,AT1G17420,AT1G20510,AT1G36160,AT1G36180,AT1G72520,AT1G78390,AT1G79750,AT2G06050,AT2G29980,AT3G03480,AT3G04120,AT3G11170,AT3G14440,AT3G15730,AT3G25760,AT3G25770,AT3G25780,AT3G48990,AT3G53260,AT4G16760,AT4G19230,AT5G04230,AT5G05580,AT5G12040,AT5G17380,AT5G24530,AT5G45340	GLX1,AOC4,LOX3,OPCL1,ACC1,ACC2,LOX4,NCED9,NADP-ME4,OPR3,FAD3,CHAT,GAPC1,FAD7,NCED3,PLDALPHA1,AOC1,AOC2,AOC3,AAE3,PAL2,ACX1,CYP707A1,PAL3,FAD8,AT5G12040,AT5G17380,DMR6,CYP707A3	0.00023	0.0064	Monocarboxylic acid metabolic process	cluster 7
Process	GO:0042744	11	94	3702	AT1G07890,AT1G20620,AT3G49960,AT4G21960,AT4G35090,AT4G37520,AT4G37530,AT5G05340,AT5G58390,AT5G58400,AT5G67400	APX1,F5M15.5,AT3G49960,PRXR1,CAT,AT4G37520,AT4G37530,PRX52,AT5G58390,AT5G58400,RHS19	0.00024	0.0066	Hydrogen peroxide catabolic process	cluster 7
Process	GO:0009812	9	65	3702	AT1G08450,AT1G61720,AT2G36790,AT2G40890,AT2G47460,AT4G09820,AT4G22880,AT5G05270,AT5G24530	CRT3,BAN,UGT73C6,CYP98A3,MYB12,TT8,LDOX,CHIL,DMR6	0.00029	0.0078	Flavonoid metabolic process	cluster 7
Process	GO:0034976	9	65	3702	AT1G08450,AT1G09210,AT1G14360,AT1G56340,AT2G02810,AT4G24190,AT5G28540,AT5G42020,AT5G61790	CRT3,CRT1b,UTR3,CRT1a,UTR1,SHD,BIP1,BIP2,CNX1	0.00029	0.0078	Response to endoplasmic reticulum stress	cluster 7
Process	GO:0032502	110	2627	3702	AT1G01380,AT1G05010,AT1G07890,AT1G10370,AT1G14360,AT1G15110,AT1G15690,AT1G17260,AT1G17420,AT1G18750,AT1G19300,AT1G23010,AT1G24620,AT1G34120,AT1G35515,AT1G36160,AT1G53160,AT1G54830,AT1G60420,AT1G65060,AT1G66380,AT1G71040,AT1G72520,AT1G74080,AT1G77450,AT1G78390,AT1G79430,AT2G01940,AT2G02810,AT2G03060,AT2G03090,AT2G04030,AT2G04160,AT2G06050,AT2G22950,AT2G23950,AT2G24260,AT2G25630,AT2G26580,AT2G28620,AT2G30420,AT2G30432,AT2G30490,AT2G33810,AT2G33860,AT2G35940,AT2G35980,AT2G37260,AT2G39200,AT2G41420,AT2G46410,AT2G47000,AT2G47460,AT3G01470,AT3G01680,AT3G04120,AT3G10985,AT3G15730,AT3G18110,AT3G24140,AT3G42170,AT3G44200,AT3G45640,AT3G48090,AT3G48990,AT3G50060,AT3G50660,AT3G51550,AT3G52430,AT3G53750,AT3G56400,AT3G61440,AT4G01060,AT4G02380,AT4G02940,AT4G09820,AT4G12550,AT4G15290,AT4G18010,AT4G20900,AT4G20910,AT4G24190,AT4G24500,AT4G30520,AT4G37180,AT4G40060,AT5G02460,AT5G04500,AT5G05340,AT5G05690,AT5G08790,AT5G09810,AT5G14750,AT5G14930,AT5G24380,AT5G24530,AT5G37600,AT5G40330,AT5G42810,AT5G53200,AT5G53460,AT5G53550,AT5G56270,AT5G56320,AT5G57710,AT5G58010,AT5G60660,AT5G60890,AT5G60910,AT5G66730	ETC1,EFE,APX1,ERD9,UTR3,PSS1,AVP1,AHA10,LOX3,AGL65,PARVUS,LPR1,AT1G24620,IP5PI,HOS10,ACC1,SPL4,NF-YC3,AT1G60420,4CL3,MYB114,LPR2,LOX4,MYB122,NAC032,NCED9,APL,SGR5,UTR1,AGL30,EXPA15,CR88,AIR3,OPR3,AT2G22950,AT2G23950,LRL1,BGLU14,YAB5,AT2G28620,ETC2,TCL1,C4H,SPL3,ETT,BLH1,YLS9,TTG2,MLO12,WIH2,CPC,ABCB4,MYB12,HAT5,SEOR1,GAPC1,SAG20,PLDALPHA1,EMB1270,FMA,DAYSLEEPER,NEK6,MPK3,EDS1,AAE3,MYB77,DWF4,FER,PAD4,ACT3,WRKY70,CYSC1,ETC3,SAG21,AT4G02940,TT8,AIR1,ATCSLB05,IP5PII,MS5,HEN1,SHD,SIC,SARK,AT4G37180,HB16,AT5G02460,AT5G04500,PRX52,CPD,ATAF2,ACT7,MYB66,SAG101,YSL2,DMR6,GLN1-1,MYB23,IPK1,TRY,GLT1,YSL3,WRKY2,EXPA14,AT5G57710,LRL3,PIP2;4,MYB34,AGL8,IDD1	0.00031	0.0082	Developmental process	cluster 7
Process	GO:0009651	26	397	3702	AT1G10370,AT1G15690,AT1G22882,AT1G35910,AT1G61660,AT1G62660,AT2G04030,AT2G25630,AT2G39770,AT2G41010,AT2G44480,AT2G47460,AT3G01470,AT3G14440,AT3G50940,AT3G57530,AT3G60130,AT4G24190,AT4G24500,AT5G04500,AT5G21100,AT5G25610,AT5G42260,AT5G44640,AT5G57630,AT5G67300	ERD9,AVP1,AT1G22882,TPPD,AT1G61660,AT1G62660,CR88,BGLU14,CYT1,CAMBP25,BGLU17,MYB12,HAT5,NCED3,AT3G50940,CPK32,BGLU16,SHD,SIC,AT5G04500,AT5G21100,RD22,BGLU12,BGLU13,CIPK21,MYBR1	0.00031	0.0083	Response to salt stress	cluster 7
Process	GO:0032870	45	854	3702	AT1G08970,AT1G20925,AT1G34120,AT1G52570,AT1G54830,AT1G61660,AT1G62660,AT1G64060,AT1G67800,AT1G76520,AT1G76530,AT1G78700,AT2G18300,AT2G22430,AT2G33860,AT2G40750,AT2G41310,AT2G47000,AT3G07390,AT3G15210,AT3G15500,AT3G15730,AT3G24500,AT3G45640,AT3G50660,AT3G50700,AT3G51480,AT3G51550,AT3G52430,AT3G56400,AT3G57040,AT3G57530,AT3G59220,AT4G02680,AT4G09820,AT4G18010,AT4G18890,AT4G24500,AT5G41790,AT5G46570,AT5G48170,AT5G64810,AT5G65310,AT5G66730,AT5G67300	NF-YC9,AT1G20925,IP5PI,PLDALPHA2,NF-YC3,AT1G61660,AT1G62660,RBOHF,AT1G67800,AT1G76520,AT1G76530,BEH4,HBI1,HB6,ETT,WRKY54,RR3,ABCB4,AIR12,ERF4,NAC055,PLDALPHA1,MBF1C,MPK3,DWF4,IDD2,GLR3.6,FER,PAD4,WRKY70,ARR9,CPK32,PRN,EOL1,TT8,IP5PII,BEH3,SIC,CIP1,BSK2,SLY2,WRKY51,HB5,IDD1,MYBR1	0.00032	0.0084	Cellular response to hormone stimulus	cluster 7
Process	GO:0044262	27	420	3702	AT1G10760,AT1G15690,AT1G19300,AT1G22210,AT1G34120,AT1G35910,AT1G62660,AT1G66980,AT1G78060,AT2G21590,AT2G22190,AT2G32530,AT2G32540,AT2G32610,AT2G32620,AT2G39770,AT3G23730,AT4G15290,AT4G18010,AT4G23990,AT4G24000,AT4G37800,AT4G39210,AT5G09730,AT5G42810,AT5G64570,AT5G65730	SEX1,AVP1,PARVUS,TPPC,IP5PI,TPPD,AT1G62660,SNC4,AT1G78060,APL4,TPPE,CSLB03,CSLB04,CSLB01,CSLB02,CYT1,XTH16,ATCSLB05,IP5PII,CSLG3,CSLG2,XTH7,APL3,BXL3,IPK1,XYL4,XTH6	0.00032	0.0084	Cellular carbohydrate metabolic process	cluster 7
Process	GO:1905392	24	353	3702	AT1G01380,AT1G24620,AT2G01940,AT2G04160,AT2G24260,AT2G30420,AT2G47000,AT3G01470,AT3G15730,AT3G50660,AT3G53750,AT3G61440,AT4G01060,AT4G12550,AT4G15290,AT4G20910,AT4G37180,AT5G05690,AT5G09810,AT5G14750,AT5G40330,AT5G56320,AT5G58010,AT5G60660	ETC1,AT1G24620,SGR5,AIR3,LRL1,ETC2,ABCB4,HAT5,PLDALPHA1,DWF4,ACT3,CYSC1,ETC3,AIR1,ATCSLB05,HEN1,AT4G37180,CPD,ACT7,MYB66,MYB23,EXPA14,LRL3,PIP2;4	0.00032	0.0084	Plant organ morphogenesis	cluster 7
Process	GO:0009738	17	208	3702	AT1G08970,AT1G34120,AT1G52570,AT1G54830,AT1G62660,AT1G64060,AT1G67800,AT2G22430,AT3G15730,AT3G45640,AT3G51550,AT3G57530,AT3G59220,AT4G18010,AT5G41790,AT5G65310,AT5G67300	NF-YC9,IP5PI,PLDALPHA2,NF-YC3,AT1G62660,RBOHF,AT1G67800,HB6,PLDALPHA1,MPK3,FER,CPK32,PRN,IP5PII,CIP1,HB5,MYBR1	0.00034	0.0088	Abscisic acid-activated signaling pathway	cluster 7
Process	GO:0009809	7	39	3702	AT1G07890,AT1G15950,AT2G40890,AT3G17390,AT3G19450,AT4G34230,AT5G05340	APX1,IRX4,CYP98A3,MTO3,ATCAD4,CAD5,PRX52	0.00034	0.0088	Lignin biosynthetic process	cluster 7
Process	GO:0051094	12	115	3702	AT1G08970,AT1G26260,AT1G54830,AT1G77450,AT2G33810,AT2G46410,AT3G22840,AT3G24140,AT3G48990,AT5G05690,AT5G14930,AT5G60910	NF-YC9,CIB5,NF-YC3,NAC032,SPL3,CPC,ELIP1,FMA,AAE3,CPD,SAG101,AGL8	0.00034	0.0088	Positive regulation of developmental process	cluster 7
Process	GO:0009064	9	68	3702	AT1G66200,AT2G02010,AT3G03910,AT3G17760,AT5G12040,AT5G16570,AT5G18170,AT5G37600,AT5G53460	GSR2,GAD4,GDH3,GAD5,AT5G12040,GLN1;4,GDH1,GLN1-1,GLT1	0.00039	0.01	Glutamine family amino acid metabolic process	cluster 7
Process	GO:0010193	6	28	3702	AT1G19570,AT1G72520,AT2G06050,AT2G39770,AT3G10985,AT5G55120	DHAR1,LOX4,OPR3,CYT1,SAG20,VTC5	0.0004	0.01	Response to ozone	cluster 7
Process	GO:0045595	9	68	3702	AT1G01380,AT1G18750,AT1G31650,AT1G60420,AT2G03060,AT2G30420,AT2G30432,AT2G46410,AT3G24140	ETC1,AGL65,ROPGEF14,AT1G60420,AGL30,ETC2,TCL1,CPC,FMA	0.00039	0.01	Regulation of cell differentiation	cluster 7
Process	GO:0060255	111	2675	3702	AT1G01380,AT1G07640,AT1G08970,AT1G14790,AT1G15690,AT1G18750,AT1G26260,AT1G28310,AT1G35515,AT1G49560,AT1G52890,AT1G53160,AT1G54830,AT1G61660,AT1G66380,AT1G66560,AT1G68920,AT1G69170,AT1G69580,AT1G74080,AT1G74230,AT1G75380,AT1G77450,AT1G78700,AT1G79430,AT1G79840,AT2G01940,AT2G03060,AT2G16365,AT2G18300,AT2G19910,AT2G19920,AT2G19930,AT2G20570,AT2G21900,AT2G22430,AT2G22750,AT2G22770,AT2G24260,AT2G24570,AT2G26150,AT2G26580,AT2G27220,AT2G28810,AT2G30420,AT2G30432,AT2G33810,AT2G33860,AT2G35940,AT2G37260,AT2G40750,AT2G41310,AT2G43120,AT2G46410,AT2G47460,AT3G01470,AT3G03300,AT3G12730,AT3G15210,AT3G15270,AT3G15500,AT3G21330,AT3G24140,AT3G24500,AT3G44260,AT3G45640,AT3G50060,AT3G50700,AT3G55370,AT3G55980,AT3G56400,AT3G56980,AT3G57040,AT4G00760,AT4G01060,AT4G02940,AT4G05170,AT4G08455,AT4G09820,AT4G11120,AT4G18020,AT4G18890,AT4G20910,AT4G24500,AT4G26840,AT4G27410,AT4G29100,AT4G31550,AT4G37180,AT4G37850,AT4G40060,AT5G01900,AT5G02460,AT5G08790,AT5G14750,AT5G18240,AT5G22250,AT5G22570,AT5G40330,AT5G44190,AT5G49240,AT5G53200,AT5G56270,AT5G58010,AT5G58620,AT5G60890,AT5G60910,AT5G64810,AT5G65310,AT5G66730,AT5G67300	ETC1,OBP2,NF-YC9,RDR1,AVP1,AGL65,CIB5,AT1G28310,HOS10,AT1G49560,NAC019,SPL4,NF-YC3,AT1G61660,MYB114,WRKY64,AT1G68920,AT1G69170,AT1G69580,MYB122,GR-RBP5,BBD1,NAC032,BEH4,APL,GL2,SGR5,AGL30,AT2G16365,HBI1,AT2G19910,AT2G19920,AT2G19930,GPRI1,WRKY59,HB6,AT2G22750,NAI1,LRL1,WRKY17,HSFA2,YAB5,BLH5,AT2G28810,ETC2,TCL1,SPL3,ETT,BLH1,TTG2,WRKY54,RR3,AT2G43120,CPC,MYB12,HAT5,DCL2,AT3G12730,ERF4,SPL5,NAC055,AT3G21330,FMA,MBF1C,CAF1a,MPK3,MYB77,IDD2,OBP3,SZF1,WRKY70,bHLH39,ARR9,APRR8,ETC3,AT4G02940,AT4G05170,AT4G08455,TT8,AT4G11120,APRR2,BEH3,HEN1,SIC,SUMO1,RD26,AT4G29100,WRKY11,AT4G37180,AT4G37850,HB16,WRKY62,AT5G02460,ATAF2,MYB66,MYR1,CAF1b,WRKY38,MYB23,GLK2,APRR4,TRY,WRKY2,LRL3,AT5G58620,MYB34,AGL8,WRKY51,HB5,IDD1,MYBR1	0.00039	0.01	Regulation of macromolecule metabolic process	cluster 7
Process	GO:0051131	4	9	3702	AT1G12270,AT1G62740,AT4G12400,AT5G56010	Hop1,Hop2,Hop3,HSP81-3	0.00041	0.0103	Chaperone-mediated protein complex assembly	cluster 7
Process	GO:0070919	4	9	3702	AT1G14790,AT2G19910,AT2G19920,AT2G19930	RDR1,AT2G19910,AT2G19920,AT2G19930	0.00041	0.0103	Production of siRNA involved in chromatin silencing by small RNA	cluster 7
Process	GO:0007568	12	118	3702	AT1G05010,AT2G35980,AT2G39200,AT3G10985,AT3G52430,AT3G56400,AT4G02380,AT4G30520,AT5G08790,AT5G14930,AT5G24530,AT5G37600	EFE,YLS9,MLO12,SAG20,PAD4,WRKY70,SAG21,SARK,ATAF2,SAG101,DMR6,GLN1-1	0.00042	0.0105	Aging	cluster 7
Process	GO:1905039	12	118	3702	AT1G10010,AT1G51340,AT1G58360,AT1G61800,AT2G22500,AT4G03950,AT4G24570,AT5G09470,AT5G23810,AT5G46110,AT5G47560,AT5G49630	AAP8,AT1G51340,AAP1,GPT2,UCP5,AT4G03950,DIC2,DIC3,AAP7,APE2,TDT,AAP6	0.00042	0.0105	Carboxylic acid transmembrane transport	cluster 7
Process	GO:0045229	31	522	3702	AT1G15690,AT1G19300,AT1G26770,AT1G64760,AT1G65060,AT1G69530,AT2G03090,AT2G32530,AT2G32540,AT2G32610,AT2G32620,AT2G44500,AT3G14300,AT3G23730,AT3G24480,AT3G43270,AT3G49220,AT3G58790,AT4G15290,AT4G23990,AT4G24000,AT4G26850,AT4G29360,AT4G33220,AT4G34480,AT4G37800,AT5G05690,AT5G53370,AT5G56320,AT5G61130,AT5G65730	AVP1,PARVUS,EXPA10,AT1G64760,4CL3,EXPA1,EXPA15,CSLB03,CSLB04,CSLB01,CSLB02,AT2G44500,ATPMEPCRC,XTH16,AT3G24480,AT3G43270,AT3G49220,GAUT15,ATCSLB05,CSLG3,CSLG2,VTC2,AT4G29360,PME44,AT4G34480,XTH7,CPD,PMEPCRF,EXPA14,PDCB1,XTH6	0.00043	0.0106	External encapsulating structure organization	cluster 7
Process	GO:0050821	5	18	3702	AT1G20450,AT1G76180,AT5G56000,AT5G56010,AT5G56030	ERD10,ERD14,Hsp81.4,HSP81-3,HSP81-2	0.00045	0.0108	Protein stabilization	cluster 7
Process	GO:0071215	18	234	3702	AT1G08970,AT1G34120,AT1G52570,AT1G54830,AT1G61660,AT1G62660,AT1G64060,AT1G67800,AT2G22430,AT3G15730,AT3G45640,AT3G51550,AT3G57530,AT3G59220,AT4G18010,AT5G41790,AT5G65310,AT5G67300	NF-YC9,IP5PI,PLDALPHA2,NF-YC3,AT1G61660,AT1G62660,RBOHF,AT1G67800,HB6,PLDALPHA1,MPK3,FER,CPK32,PRN,IP5PII,CIP1,HB5,MYBR1	0.00045	0.0109	Cellular response to abscisic acid stimulus	cluster 7
Process	GO:0006835	6	29	3702	AT1G58360,AT2G22500,AT4G24570,AT5G09470,AT5G47560,AT5G49630	AAP1,UCP5,DIC2,DIC3,TDT,AAP6	0.00047	0.011	Dicarboxylic acid transport	cluster 7
Process	GO:0009813	8	55	3702	AT1G61720,AT2G36790,AT2G40890,AT2G47460,AT4G09820,AT4G22880,AT5G05270,AT5G24530	BAN,UGT73C6,CYP98A3,MYB12,TT8,LDOX,CHIL,DMR6	0.00047	0.011	Flavonoid biosynthetic process	cluster 7
Process	GO:0120254	8	55	3702	AT1G02500,AT1G05010,AT1G78390,AT3G14440,AT3G53260,AT4G19230,AT5G04230,AT5G45340	SAM1,EFE,NCED9,NCED3,PAL2,CYP707A1,PAL3,CYP707A3	0.00047	0.011	Olefinic compound metabolic process	cluster 7
Process	GO:0046395	14	157	3702	AT2G02010,AT3G03910,AT3G17760,AT3G48990,AT3G53260,AT4G16760,AT4G19230,AT4G37930,AT5G04230,AT5G17380,AT5G18170,AT5G21100,AT5G24530,AT5G45340	GAD4,GDH3,GAD5,AAE3,PAL2,ACX1,CYP707A1,SHM1,PAL3,AT5G17380,GDH1,AT5G21100,DMR6,CYP707A3	0.0005	0.0116	Carboxylic acid catabolic process	cluster 7
Process	GO:0048856	105	2520	3702	AT1G01380,AT1G05010,AT1G07890,AT1G10370,AT1G14360,AT1G15110,AT1G15690,AT1G17260,AT1G17420,AT1G18750,AT1G19300,AT1G23010,AT1G24620,AT1G34120,AT1G36160,AT1G53160,AT1G54830,AT1G60420,AT1G65060,AT1G66380,AT1G71040,AT1G72520,AT1G77450,AT1G78390,AT1G79430,AT2G01940,AT2G02810,AT2G03060,AT2G03090,AT2G04030,AT2G04160,AT2G06050,AT2G22950,AT2G23950,AT2G24260,AT2G25630,AT2G26580,AT2G28620,AT2G30420,AT2G30432,AT2G30490,AT2G33810,AT2G33860,AT2G35940,AT2G35980,AT2G37260,AT2G39200,AT2G41420,AT2G46410,AT2G47000,AT3G01470,AT3G01680,AT3G04120,AT3G10985,AT3G15730,AT3G18110,AT3G24140,AT3G42170,AT3G44200,AT3G45640,AT3G48090,AT3G48990,AT3G50060,AT3G50660,AT3G51550,AT3G52430,AT3G53750,AT3G56400,AT3G61440,AT4G01060,AT4G02380,AT4G02940,AT4G09820,AT4G12550,AT4G15290,AT4G18010,AT4G20900,AT4G20910,AT4G24190,AT4G24500,AT4G30520,AT4G37180,AT4G40060,AT5G02460,AT5G04500,AT5G05340,AT5G05690,AT5G08790,AT5G09810,AT5G14750,AT5G14930,AT5G24380,AT5G24530,AT5G37600,AT5G40330,AT5G42810,AT5G53200,AT5G53550,AT5G56270,AT5G56320,AT5G57710,AT5G58010,AT5G60660,AT5G60910,AT5G66730	ETC1,EFE,APX1,ERD9,UTR3,PSS1,AVP1,AHA10,LOX3,AGL65,PARVUS,LPR1,AT1G24620,IP5PI,ACC1,SPL4,NF-YC3,AT1G60420,4CL3,MYB114,LPR2,LOX4,NAC032,NCED9,APL,SGR5,UTR1,AGL30,EXPA15,CR88,AIR3,OPR3,AT2G22950,AT2G23950,LRL1,BGLU14,YAB5,AT2G28620,ETC2,TCL1,C4H,SPL3,ETT,BLH1,YLS9,TTG2,MLO12,WIH2,CPC,ABCB4,HAT5,SEOR1,GAPC1,SAG20,PLDALPHA1,EMB1270,FMA,DAYSLEEPER,NEK6,MPK3,EDS1,AAE3,MYB77,DWF4,FER,PAD4,ACT3,WRKY70,CYSC1,ETC3,SAG21,AT4G02940,TT8,AIR1,ATCSLB05,IP5PII,MS5,HEN1,SHD,SIC,SARK,AT4G37180,HB16,AT5G02460,AT5G04500,PRX52,CPD,ATAF2,ACT7,MYB66,SAG101,YSL2,DMR6,GLN1-1,MYB23,IPK1,TRY,YSL3,WRKY2,EXPA14,AT5G57710,LRL3,PIP2;4,AGL8,IDD1	0.0005	0.0116	Anatomical structure development	cluster 7
Process	GO:0090558	18	236	3702	AT1G01380,AT1G24620,AT2G24260,AT2G30420,AT2G46410,AT2G47000,AT3G24140,AT3G53750,AT3G61440,AT4G01060,AT4G09820,AT4G15290,AT5G09810,AT5G14750,AT5G40330,AT5G53200,AT5G58010,AT5G60660	ETC1,AT1G24620,LRL1,ETC2,CPC,ABCB4,FMA,ACT3,CYSC1,ETC3,TT8,ATCSLB05,ACT7,MYB66,MYB23,TRY,LRL3,PIP2;4	0.0005	0.0116	Plant epidermis development	cluster 7
Process	GO:0006538	4	10	3702	AT2G02010,AT3G03910,AT3G17760,AT5G18170	GAD4,GDH3,GAD5,GDH1	0.00056	0.0128	Glutamate catabolic process	cluster 7
Process	GO:0009624	9	73	3702	AT1G58360,AT1G60960,AT1G61800,AT2G39010,AT3G10985,AT3G27400,AT4G24780,AT5G53550,AT5G57110	AAP1,IRT3,GPT2,PIP2E,SAG20,AT3G27400,AT4G24780,YSL3,At5g57110	0.00063	0.0141	Response to nematode	cluster 7
Process	GO:0051240	11	106	3702	AT1G08970,AT1G26260,AT1G54830,AT1G77450,AT2G33810,AT2G46410,AT3G22840,AT3G48990,AT5G05690,AT5G14930,AT5G60910	NF-YC9,CIB5,NF-YC3,NAC032,SPL3,CPC,ELIP1,AAE3,CPD,SAG101,AGL8	0.00062	0.0141	Positive regulation of multicellular organismal process	cluster 7
Process	GO:0048731	71	1578	3702	AT1G01380,AT1G05010,AT1G07890,AT1G10370,AT1G15690,AT1G17260,AT1G17420,AT1G19300,AT1G24620,AT1G36160,AT1G53160,AT1G54830,AT1G72520,AT1G77450,AT1G78390,AT1G79430,AT2G01940,AT2G04160,AT2G06050,AT2G23950,AT2G24260,AT2G30420,AT2G33810,AT2G33860,AT2G35980,AT2G37260,AT2G39200,AT2G46410,AT2G47000,AT3G01470,AT3G04120,AT3G10985,AT3G15730,AT3G18110,AT3G24140,AT3G45640,AT3G48990,AT3G50060,AT3G50660,AT3G51550,AT3G52430,AT3G53750,AT3G56400,AT3G61440,AT4G01060,AT4G02380,AT4G02940,AT4G09820,AT4G12550,AT4G15290,AT4G20910,AT4G30520,AT4G37180,AT4G40060,AT5G02460,AT5G05690,AT5G08790,AT5G09810,AT5G14750,AT5G24380,AT5G24530,AT5G37600,AT5G40330,AT5G42810,AT5G53550,AT5G56270,AT5G56320,AT5G58010,AT5G60660,AT5G60910,AT5G66730	ETC1,EFE,APX1,ERD9,AVP1,AHA10,LOX3,PARVUS,AT1G24620,ACC1,SPL4,NF-YC3,LOX4,NAC032,NCED9,APL,SGR5,AIR3,OPR3,AT2G23950,LRL1,ETC2,SPL3,ETT,YLS9,TTG2,MLO12,CPC,ABCB4,HAT5,GAPC1,SAG20,PLDALPHA1,EMB1270,FMA,MPK3,AAE3,MYB77,DWF4,FER,PAD4,ACT3,WRKY70,CYSC1,ETC3,SAG21,AT4G02940,TT8,AIR1,ATCSLB05,HEN1,SARK,AT4G37180,HB16,AT5G02460,CPD,ATAF2,ACT7,MYB66,YSL2,DMR6,GLN1-1,MYB23,IPK1,YSL3,WRKY2,EXPA14,LRL3,PIP2;4,AGL8,IDD1	0.00064	0.0143	System development	cluster 7
Process	GO:0009888	31	536	3702	AT1G01380,AT1G23010,AT1G24620,AT1G36160,AT1G71040,AT1G79430,AT2G23950,AT2G24260,AT2G30420,AT2G33860,AT2G37260,AT2G46410,AT2G47000,AT3G01680,AT3G24140,AT3G44200,AT3G53750,AT3G61440,AT4G01060,AT4G09820,AT4G15290,AT4G24190,AT4G30520,AT5G05340,AT5G09810,AT5G14750,AT5G40330,AT5G53200,AT5G58010,AT5G60660,AT5G60910	ETC1,LPR1,AT1G24620,ACC1,LPR2,APL,AT2G23950,LRL1,ETC2,ETT,TTG2,CPC,ABCB4,SEOR1,FMA,NEK6,ACT3,CYSC1,ETC3,TT8,ATCSLB05,SHD,SARK,PRX52,ACT7,MYB66,MYB23,TRY,LRL3,PIP2;4,AGL8	0.00066	0.0145	Tissue development	cluster 7
Process	GO:0043648	10	90	3702	AT1G79750,AT2G02010,AT3G03910,AT3G17760,AT3G48990,AT4G37930,AT5G10870,AT5G12040,AT5G18170,AT5G53460	NADP-ME4,GAD4,GDH3,GAD5,AAE3,SHM1,CM2,AT5G12040,GDH1,GLT1	0.00067	0.0148	Dicarboxylic acid metabolic process	cluster 7
Process	GO:0007165	72	1610	3702	AT1G08450,AT1G08970,AT1G09210,AT1G14360,AT1G20925,AT1G34120,AT1G52570,AT1G54830,AT1G56340,AT1G62660,AT1G64060,AT1G67800,AT1G76520,AT1G76530,AT1G78700,AT2G02810,AT2G18300,AT2G22430,AT2G23950,AT2G41110,AT2G33860,AT2G40750,AT2G41090,AT2G41140,AT2G41310,AT2G47000,AT3G07390,AT3G15210,AT3G15500,AT3G15730,AT3G24500,AT3G25560,AT3G43810,AT3G45640,AT3G50660,AT3G50700,AT3G50930,AT3G51480,AT3G51550,AT3G52430,AT3G56400,AT3G56760,AT3G56800,AT3G57040,AT3G57530,AT3G59220,AT4G00760,AT4G02680,AT4G09820,AT4G18010,AT4G18020,AT4G18890,AT4G24500,AT4G30520,AT5G01900,AT5G16000,AT5G19450,AT5G21274,AT5G22570,AT5G28540,AT5G41790,AT5G42020,AT5G45130,AT5G46570,AT5G48170,AT5G49240,AT5G57630,AT5G61790,AT5G64810,AT5G65310,AT5G66730,AT5G67300	CRT3,NF-YC9,CRT1b,UTR3,AT1G20925,IP5PI,PLDALPHA2,NF-YC3,CRT1a,AT1G62660,RBOHF,AT1G67800,AT1G76520,AT1G76530,BEH4,UTR1,HBI1,HB6,AT2G23950,CAM5,ETT,WRKY54,AT2G41090,CRK1,RR3,ABCB4,AIR12,ERF4,NAC055,PLDALPHA1,MBF1C,NIK2,CAM7,MPK3,DWF4,IDD2,BCS1,GLR3.6,FER,PAD4,WRKY70,AT3G56760,CAM3,ARR9,CPK32,PRN,APRR8,EOL1,TT8,IP5PII,APRR2,BEH3,SIC,SARK,WRKY62,NIK1,CDPK19,CAM6,WRKY38,BIP1,CIP1,BIP2,RABF2A,BSK2,SLY2,APRR4,CIPK21,CNX1,WRKY51,HB5,IDD1,MYBR1	0.00069	0.015	Signal transduction	cluster 7
Process	GO:0032501	103	2486	3702	AT1G01380,AT1G05010,AT1G07890,AT1G10370,AT1G14360,AT1G15110,AT1G15690,AT1G17260,AT1G17420,AT1G18750,AT1G18880,AT1G19300,AT1G23010,AT1G24620,AT1G34120,AT1G36160,AT1G53160,AT1G54830,AT1G60420,AT1G65060,AT1G66380,AT1G71040,AT1G72520,AT1G77450,AT1G78390,AT1G79430,AT2G01940,AT2G02810,AT2G03060,AT2G04030,AT2G04160,AT2G06050,AT2G22950,AT2G23950,AT2G24260,AT2G25630,AT2G26580,AT2G30420,AT2G30432,AT2G30490,AT2G33810,AT2G33860,AT2G35940,AT2G35980,AT2G37260,AT2G39200,AT2G41420,AT2G46410,AT2G47000,AT3G01470,AT3G04120,AT3G10985,AT3G15730,AT3G18110,AT3G24140,AT3G42170,AT3G45640,AT3G47960,AT3G48090,AT3G48990,AT3G50060,AT3G50660,AT3G51550,AT3G52430,AT3G53750,AT3G56400,AT3G61440,AT4G01060,AT4G02380,AT4G02940,AT4G09820,AT4G12550,AT4G15290,AT4G18010,AT4G20900,AT4G20910,AT4G24190,AT4G24500,AT4G30520,AT4G37180,AT4G40060,AT5G02460,AT5G04500,AT5G05690,AT5G08790,AT5G09810,AT5G14750,AT5G14930,AT5G24380,AT5G24530,AT5G37600,AT5G40330,AT5G42810,AT5G53200,AT5G53550,AT5G56270,AT5G56320,AT5G57710,AT5G58010,AT5G60660,AT5G60910,AT5G62680,AT5G66730	ETC1,EFE,APX1,ERD9,UTR3,PSS1,AVP1,AHA10,LOX3,AGL65,NRT1.9,PARVUS,LPR1,AT1G24620,IP5PI,ACC1,SPL4,NF-YC3,AT1G60420,4CL3,MYB114,LPR2,LOX4,NAC032,NCED9,APL,SGR5,UTR1,AGL30,CR88,AIR3,OPR3,AT2G22950,AT2G23950,LRL1,BGLU14,YAB5,ETC2,TCL1,C4H,SPL3,ETT,BLH1,YLS9,TTG2,MLO12,WIH2,CPC,ABCB4,HAT5,GAPC1,SAG20,PLDALPHA1,EMB1270,FMA,DAYSLEEPER,MPK3,GTR1,EDS1,AAE3,MYB77,DWF4,FER,PAD4,ACT3,WRKY70,CYSC1,ETC3,SAG21,AT4G02940,TT8,AIR1,ATCSLB05,IP5PII,MS5,HEN1,SHD,SIC,SARK,AT4G37180,HB16,AT5G02460,AT5G04500,CPD,ATAF2,ACT7,MYB66,SAG101,YSL2,DMR6,GLN1-1,MYB23,IPK1,TRY,YSL3,WRKY2,EXPA14,AT5G57710,LRL3,PIP2;4,AGL8,GTR2,IDD1	0.00068	0.015	Multicellular organismal process	cluster 7
Process	GO:0071555	29	490	3702	AT1G15690,AT1G19300,AT1G26770,AT1G64760,AT1G69530,AT2G03090,AT2G32530,AT2G32540,AT2G32610,AT2G32620,AT2G44500,AT3G14300,AT3G23730,AT3G24480,AT3G43270,AT3G49220,AT3G58790,AT4G15290,AT4G23990,AT4G24000,AT4G26850,AT4G29360,AT4G33220,AT4G34480,AT4G37800,AT5G53370,AT5G56320,AT5G61130,AT5G65730	AVP1,PARVUS,EXPA10,AT1G64760,EXPA1,EXPA15,CSLB03,CSLB04,CSLB01,CSLB02,AT2G44500,ATPMEPCRC,XTH16,AT3G24480,AT3G43270,AT3G49220,GAUT15,ATCSLB05,CSLG3,CSLG2,VTC2,AT4G29360,PME44,AT4G34480,XTH7,PMEPCRF,EXPA14,PDCB1,XTH6	0.00069	0.015	Cell wall organization	cluster 7
Process	GO:0098660	29	490	3702	AT1G10970,AT1G15690,AT1G17260,AT1G23090,AT1G34580,AT1G60160,AT1G60960,AT1G68570,AT1G77990,AT2G22500,AT2G22950,AT2G23790,AT2G24520,AT3G22910,AT3G47960,AT3G51480,AT3G51895,AT3G53960,AT3G63380,AT4G02700,AT4G24570,AT4G33020,AT4G37640,AT5G09470,AT5G10180,AT5G19600,AT5G57110,AT5G62680,AT5G66650	At1g10970,AVP1,AHA10,AST91,AT1G34580,AT1G60160,IRT3,AT1G68570,AST56,UCP5,AT2G22950,AT2G23790,HA5,AT3G22910,GTR1,GLR3.6,SULTR3;1,AT3G53960,AT3G63380,SULTR3;2,DIC2,ZIP9,At4g37640,DIC3,SULTR2;1,SULTR3;5,At5g57110,GTR2,AT5G66650	0.00069	0.015	Inorganic ion transmembrane transport	cluster 7
Process	GO:0007275	95	2260	3702	AT1G01380,AT1G05010,AT1G07890,AT1G10370,AT1G14360,AT1G15110,AT1G15690,AT1G17260,AT1G17420,AT1G18750,AT1G19300,AT1G24620,AT1G34120,AT1G36160,AT1G53160,AT1G54830,AT1G65060,AT1G66380,AT1G72520,AT1G77450,AT1G78390,AT1G79430,AT2G01940,AT2G02810,AT2G03060,AT2G04030,AT2G04160,AT2G06050,AT2G22950,AT2G23950,AT2G24260,AT2G26580,AT2G30420,AT2G30432,AT2G30490,AT2G33810,AT2G33860,AT2G35940,AT2G35980,AT2G37260,AT2G39200,AT2G41420,AT2G46410,AT2G47000,AT3G01470,AT3G04120,AT3G10985,AT3G15730,AT3G18110,AT3G24140,AT3G42170,AT3G45640,AT3G48090,AT3G48990,AT3G50060,AT3G50660,AT3G51550,AT3G52430,AT3G53750,AT3G56400,AT3G61440,AT4G01060,AT4G02380,AT4G02940,AT4G09820,AT4G12550,AT4G15290,AT4G18010,AT4G20900,AT4G20910,AT4G24500,AT4G30520,AT4G37180,AT4G40060,AT5G02460,AT5G04500,AT5G05690,AT5G08790,AT5G09810,AT5G14750,AT5G14930,AT5G24380,AT5G24530,AT5G37600,AT5G40330,AT5G42810,AT5G53200,AT5G53550,AT5G56270,AT5G56320,AT5G57710,AT5G58010,AT5G60660,AT5G60910,AT5G66730	ETC1,EFE,APX1,ERD9,UTR3,PSS1,AVP1,AHA10,LOX3,AGL65,PARVUS,AT1G24620,IP5PI,ACC1,SPL4,NF-YC3,4CL3,MYB114,LOX4,NAC032,NCED9,APL,SGR5,UTR1,AGL30,CR88,AIR3,OPR3,AT2G22950,AT2G23950,LRL1,YAB5,ETC2,TCL1,C4H,SPL3,ETT,BLH1,YLS9,TTG2,MLO12,WIH2,CPC,ABCB4,HAT5,GAPC1,SAG20,PLDALPHA1,EMB1270,FMA,DAYSLEEPER,MPK3,EDS1,AAE3,MYB77,DWF4,FER,PAD4,ACT3,WRKY70,CYSC1,ETC3,SAG21,AT4G02940,TT8,AIR1,ATCSLB05,IP5PII,MS5,HEN1,SIC,SARK,AT4G37180,HB16,AT5G02460,AT5G04500,CPD,ATAF2,ACT7,MYB66,SAG101,YSL2,DMR6,GLN1-1,MYB23,IPK1,TRY,YSL3,WRKY2,EXPA14,AT5G57710,LRL3,PIP2;4,AGL8,IDD1	0.00072	0.0155	Multicellular organism development	cluster 7
Process	GO:0009625	6	32	3702	AT1G07640,AT1G74080,AT3G52430,AT3G56400,AT4G02380,AT4G19840	OBP2,MYB122,PAD4,WRKY70,SAG21,PP2-A1	0.00074	0.0159	Response to insect	cluster 7
Process	GO:0045926	6	32	3702	AT3G05640,AT3G16800,AT3G51550,AT4G40060,AT5G16000,AT5G27930	AT3G05640,AT3G16800,FER,HB16,NIK1,AT5G27930	0.00074	0.0159	Negative regulation of growth	cluster 7
Process	GO:0071704	250	6962	3702	AT1G02270,AT1G02500,AT1G03590,AT1G05010,AT1G07160,AT1G07890,AT1G08450,AT1G09750,AT1G10360,AT1G10370,AT1G10760,AT1G11820,AT1G11840,AT1G12440,AT1G13280,AT1G14790,AT1G15110,AT1G15690,AT1G15950,AT1G17260,AT1G17420,AT1G19300,AT1G19570,AT1G19660,AT1G20510,AT1G22210,AT1G22460,AT1G27130,AT1G27140,AT1G30900,AT1G32950,AT1G34120,AT1G35910,AT1G36160,AT1G36180,AT1G45130,AT1G47600,AT1G51470,AT1G51490,AT1G51680,AT1G52570,AT1G55790,AT1G59670,AT1G59700,AT1G61720,AT1G62180,AT1G62660,AT1G62710,AT1G64230,AT1G64760,AT1G65060,AT1G66200,AT1G66980,AT1G67750,AT1G68570,AT1G69920,AT1G69930,AT1G71710,AT1G72520,AT1G74230,AT1G75270,AT1G75380,AT1G76490,AT1G78060,AT1G78390,AT1G78700,AT1G79750,AT1G80820,AT2G01630,AT2G02010,AT2G04160,AT2G06050,AT2G17640,AT2G19910,AT2G19920,AT2G19930,AT2G21590,AT2G22190,AT2G23950,AT2G25410,AT2G25630,AT2G25790,AT2G29460,AT2G29470,AT2G29980,AT2G30490,AT2G32530,AT2G32540,AT2G32610,AT2G32620,AT2G34940,AT2G36325,AT2G36790,AT2G36800,AT2G39770,AT2G40890,AT2G41140,AT2G44480,AT2G44500,AT2G47460,AT3G02980,AT3G03300,AT3G03310,AT3G03480,AT3G03910,AT3G04120,AT3G05640,AT3G07900,AT3G09930,AT3G11170,AT3G12580,AT3G14300,AT3G14440,AT3G15730,AT3G16150,AT3G16800,AT3G17390,AT3G17760,AT3G18070,AT3G18080,AT3G18490,AT3G19450,AT3G21230,AT3G21240,AT3G21670,AT3G23730,AT3G25230,AT3G25560,AT3G25760,AT3G25770,AT3G25780,AT3G26430,AT3G26560,AT3G27400,AT3G43270,AT3G44200,AT3G44260,AT3G45010,AT3G45640,AT3G45650,AT3G45660,AT3G48090,AT3G48990,AT3G49220,AT3G50660,AT3G51550,AT3G52430,AT3G53260,AT3G55590,AT3G56760,AT3G57150,AT3G57530,AT3G58790,AT3G60130,AT3G61440,AT4G01850,AT4G02680,AT4G02940,AT4G03415,AT4G04610,AT4G08260,AT4G08455,AT4G09820,AT4G10550,AT4G11120,AT4G12040,AT4G15290,AT4G16760,AT4G18010,AT4G18890,AT4G19230,AT4G20110,AT4G20910,AT4G22820,AT4G22880,AT4G23990,AT4G24000,AT4G24450,AT4G24500,AT4G24780,AT4G25970,AT4G26840,AT4G26850,AT4G29360,AT4G30520,AT4G30570,AT4G33220,AT4G34230,AT4G34480,AT4G35260,AT4G35640,AT4G36360,AT4G36550,AT4G37800,AT4G37930,AT4G39210,AT4G39230,AT5G03600,AT5G03610,AT5G04230,AT5G04500,AT5G05270,AT5G05340,AT5G05580,AT5G05690,AT5G08290,AT5G09730,AT5G10870,AT5G12040,AT5G14740,AT5G14930,AT5G16000,AT5G16570,AT5G17050,AT5G17380,AT5G18170,AT5G19450,AT5G20620,AT5G21100,AT5G22250,AT5G24530,AT5G27930,AT5G28540,AT5G37600,AT5G37640,AT5G38120,AT5G41060,AT5G42020,AT5G42260,AT5G42810,AT5G44640,AT5G45340,AT5G46570,AT5G48170,AT5G48375,AT5G48570,AT5G48710,AT5G52060,AT5G53300,AT5G53370,AT5G53460,AT5G55120,AT5G55160,AT5G55856,AT5G57190,AT5G57630,AT5G60890,AT5G63180,AT5G64570,AT5G65730	AT1G02270,SAM1,AT1G03590,EFE,AT1G07160,APX1,CRT3,AT1G09750,GSTU18,ERD9,SEX1,AT1G11820,GLX1,AT1G12440,AOC4,RDR1,PSS1,AVP1,IRX4,AHA10,LOX3,PARVUS,DHAR1,AT1G19660,OPCL1,TPPC,AT1G22460,GSTU13,GSTU14,VSR6,AT1G32950,IP5PI,TPPD,ACC1,ACC2,BGAL5,BGLU34,BGLU35,BGLU36,4CL1,PLDALPHA2,AT1G55790,GSTU15,GSTU16,BAN,APR2,AT1G62660,BETA-VPE,UBC28,AT1G64760,4CL3,GSR2,SNC4,AT1G67750,AT1G68570,GSTU12,GSTU11,AT1G71710,LOX4,GR-RBP5,DHAR2,BBD1,HMG1,AT1G78060,NCED9,BEH4,NADP-ME4,At1g80820,AT2G01630,GAD4,AIR3,OPR3,ATSERAT3;1,AT2G19910,AT2G19920,AT2G19930,APL4,TPPE,AT2G23950,AT2G25410,BGLU14,AT2G25790,GSTU4,GSTU3,FAD3,C4H,CSLB03,CSLB04,CSLB01,CSLB02,VSR5,AT2G36325,UGT73C6,DOGT1,CYT1,CYP98A3,CRK1,BGLU17,AT2G44500,MYB12,MCC1,DCL2,LCAT3,CHAT,GDH3,GAPC1,AT3G05640,AT3G07900,AT3G09930,FAD7,HSP70,ATPMEPCRC,NCED3,PLDALPHA1,ASPGB1,AT3G16800,MTO3,GAD5,BGLU43,BGLU44,ASPG1,ATCAD4,4CL5,4CL2,AT3G21670,XTH16,ROF1,NIK2,AOC1,AOC2,AOC3,AT3G26430,AT3G26560,AT3G27400,AT3G43270,NEK6,CAF1a,scpl48,MPK3,NAXT1,AT3G45660,EDS1,AAE3,AT3G49220,DWF4,FER,PAD4,PAL2,AT3G55590,AT3G56760,NAP57,CPK32,GAUT15,BGLU16,CYSC1,SAM-2,EOL1,AT4G02940,PP2C52,APR1,AT4G08260,AT4G08455,TT8,AT4G10550,AT4G11120,SAP7,ATCSLB05,ACX1,IP5PII,BEH3,CYP707A1,VSR7,HEN1,AT4G22820,LDOX,CSLG3,CSLG2,GWD2,SIC,AT4G24780,PSD3,SUMO1,VTC2,AT4G29360,SARK,AT4G30570,PME44,CAD5,AT4G34480,IDH1,SERAT3;2,BGAL3,AT4G36550,XTH7,SHM1,APL3,AT4G39230,AT5G03600,AT5G03610,PAL3,AT5G04500,CHIL,PRX52,FAD8,CPD,YLS8,BXL3,CM2,AT5G12040,CA2,SAG101,NIK1,GLN1;4,UGT78D2,AT5G17380,GDH1,CDPK19,UBQ4,AT5G21100,CAF1b,DMR6,AT5G27930,BIP1,GLN1-1,UBQ9,4CL8,AT5G41060,BIP2,BGLU12,IPK1,BGLU13,CYP707A3,BSK2,SLY2,TGG3,ROF2,AT5G48710,BAG1,UBC10,PMEPCRF,GLT1,VTC5,SUMO2,AT5G55856,PSD2,CIPK21,MYB34,AT5G63180,XYL4,XTH6	0.00074	0.0159	Organic substance metabolic process	cluster 7
Process	GO:1900056	4	11	3702	AT2G20570,AT2G40750,AT3G56400,AT5G44190	GPRI1,WRKY54,WRKY70,GLK2	0.00075	0.0159	Negative regulation of leaf senescence	cluster 7
Process	GO:0044282	17	225	3702	AT1G11840,AT1G34120,AT2G02010,AT3G03910,AT3G17760,AT3G48990,AT3G53260,AT4G16760,AT4G18010,AT4G19230,AT4G37930,AT5G04230,AT5G17380,AT5G18170,AT5G21100,AT5G24530,AT5G45340	GLX1,IP5PI,GAD4,GDH3,GAD5,AAE3,PAL2,ACX1,IP5PII,CYP707A1,SHM1,PAL3,AT5G17380,GDH1,AT5G21100,DMR6,CYP707A3	0.00078	0.0163	Small molecule catabolic process	cluster 7
Process	GO:0006556	3	4	3702	AT1G02500,AT3G17390,AT4G01850	SAM1,MTO3,SAM-2	0.00079	0.0164	S-adenosylmethionine biosynthetic process	cluster 7
Process	GO:0023052	73	1648	3702	AT1G08450,AT1G08970,AT1G09210,AT1G14360,AT1G20925,AT1G34120,AT1G52570,AT1G54830,AT1G56340,AT1G62660,AT1G64060,AT1G67800,AT1G76520,AT1G76530,AT1G78700,AT2G02810,AT2G18300,AT2G22430,AT2G23950,AT2G41110,AT2G30420,AT2G33860,AT2G40750,AT2G41090,AT2G41140,AT2G41310,AT2G47000,AT3G07390,AT3G15210,AT3G15500,AT3G15730,AT3G24500,AT3G25560,AT3G43810,AT3G45640,AT3G50660,AT3G50700,AT3G50930,AT3G51480,AT3G51550,AT3G52430,AT3G56400,AT3G56760,AT3G56800,AT3G57040,AT3G57530,AT3G59220,AT4G00760,AT4G02680,AT4G09820,AT4G18010,AT4G18020,AT4G18890,AT4G24500,AT4G30520,AT5G01900,AT5G16000,AT5G19450,AT5G21274,AT5G22570,AT5G28540,AT5G41790,AT5G42020,AT5G45130,AT5G46570,AT5G48170,AT5G49240,AT5G57630,AT5G61790,AT5G64810,AT5G65310,AT5G66730,AT5G67300	CRT3,NF-YC9,CRT1b,UTR3,AT1G20925,IP5PI,PLDALPHA2,NF-YC3,CRT1a,AT1G62660,RBOHF,AT1G67800,AT1G76520,AT1G76530,BEH4,UTR1,HBI1,HB6,AT2G23950,CAM5,ETC2,ETT,WRKY54,AT2G41090,CRK1,RR3,ABCB4,AIR12,ERF4,NAC055,PLDALPHA1,MBF1C,NIK2,CAM7,MPK3,DWF4,IDD2,BCS1,GLR3.6,FER,PAD4,WRKY70,AT3G56760,CAM3,ARR9,CPK32,PRN,APRR8,EOL1,TT8,IP5PII,APRR2,BEH3,SIC,SARK,WRKY62,NIK1,CDPK19,CAM6,WRKY38,BIP1,CIP1,BIP2,RABF2A,BSK2,SLY2,APRR4,CIPK21,CNX1,WRKY51,HB5,IDD1,MYBR1	0.00081	0.0167	Signaling	cluster 7
Process	GO:0051607	7	46	3702	AT2G35980,AT3G03300,AT3G11650,AT4G20910,AT5G06320,AT5G16000,AT5G42810	YLS9,DCL2,NHL2,HEN1,NHL3,NIK1,IPK1	0.00082	0.0169	Defense response to virus	cluster 7
Process	GO:0009808	8	61	3702	AT1G07890,AT1G15950,AT2G30490,AT2G40890,AT3G17390,AT3G19450,AT4G34230,AT5G05340	APX1,IRX4,C4H,CYP98A3,MTO3,ATCAD4,CAD5,PRX52	0.00086	0.0174	Lignin metabolic process	cluster 7
Process	GO:0006865	9	77	3702	AT1G10010,AT1G58360,AT4G25760,AT4G31730,AT5G23810,AT5G24920,AT5G38770,AT5G49630,AT5G57685	AAP8,AAP1,GDU2,GDU1,AAP7,GDU5,GDU7,AAP6,GDU3	0.00089	0.0178	Amino acid transport	cluster 7
Process	GO:2000024	9	77	3702	AT1G77450,AT2G20570,AT2G26580,AT2G30432,AT2G40750,AT3G56400,AT4G02380,AT5G14930,AT5G44190	NAC032,GPRI1,YAB5,TCL1,WRKY54,WRKY70,SAG21,SAG101,GLK2	0.00089	0.0178	Regulation of leaf development	cluster 7
Process	GO:0071407	12	130	3702	AT1G78700,AT2G18300,AT2G40750,AT3G50930,AT3G51550,AT3G52430,AT3G56400,AT4G18890,AT4G37930,AT5G01900,AT5G22570,AT5G46570	BEH4,HBI1,WRKY54,BCS1,FER,PAD4,WRKY70,BEH3,SHM1,WRKY62,WRKY38,BSK2	0.00093	0.0186	Cellular response to organic cyclic compound	cluster 7
