## Additional file 2 for "The vast majority of somatic mutations in plants are layer-specific" (part 3 of 3)

### Sheet: table S15 cluster enrichment (continued)
Enrichment analysis for cell clusters
Process	GO:0009737	29	501	3702	AT1G08970,AT1G20440,AT1G20450,AT1G34120,AT1G52570,AT1G54830,AT1G61660,AT1G62660,AT1G64060,AT1G67800,AT1G76180,AT2G22430,AT2G35940,AT2G37170,AT3G15210,AT3G15730,AT3G18490,AT3G24500,AT3G45640,AT3G51550,AT3G57530,AT3G59220,AT4G02380,AT4G18010,AT5G04500,AT5G41790,AT5G60660,AT5G65310,AT5G67300	NF-YC9,COR47,ERD10,IP5PI,PLDALPHA2,NF-YC3,AT1G61660,AT1G62660,RBOHF,AT1G67800,ERD14,HB6,BLH1,PIP2B,ERF4,PLDALPHA1,ASPG1,MBF1C,MPK3,FER,CPK32,PRN,SAG21,IP5PII,AT5G04500,CIP1,PIP2;4,HB5,MYBR1	0.00095	0.0188	Response to abscisic acid	cluster 7
Process	GO:0030001	22	338	3702	AT1G01490,AT1G10970,AT1G29000,AT1G60160,AT1G60960,AT2G22950,AT2G23790,AT2G28090,AT3G05220,AT3G22910,AT3G51480,AT3G63380,AT4G33020,AT4G37640,AT5G03380,AT5G20230,AT5G24380,AT5G27690,AT5G53550,AT5G57110,AT5G60800,AT5G66650	AT1G01490,At1g10970,AT1G29000,AT1G60160,IRT3,AT2G22950,AT2G23790,AT2G28090,AT3G05220,AT3G22910,GLR3.6,AT3G63380,ZIP9,At4g37640,AT5G03380,BCB,YSL2,AT5G27690,YSL3,At5g57110,AT5G60800,AT5G66650	0.00095	0.0188	Metal ion transport	cluster 7
Process	GO:0019344	5	22	3702	AT1G62180,AT2G17640,AT3G61440,AT4G04610,AT4G35640	APR2,ATSERAT3;1,CYSC1,APR1,SERAT3;2	0.00097	0.0192	Cysteine biosynthetic process	cluster 7
Process	GO:0048518	54	1146	3702	AT1G08450,AT1G08970,AT1G14790,AT1G18750,AT1G19570,AT1G26260,AT1G54830,AT1G61660,AT1G67800,AT1G75270,AT1G77450,AT1G79430,AT2G01940,AT2G03060,AT2G16365,AT2G20570,AT2G22430,AT2G24260,AT2G26150,AT2G29460,AT2G33810,AT2G33860,AT2G46410,AT2G47460,AT3G01470,AT3G15210,AT3G15730,AT3G22840,AT3G24140,AT3G24500,AT3G48090,AT3G48990,AT3G50060,AT3G51480,AT3G52430,AT3G56400,AT4G05170,AT4G09820,AT4G18020,AT4G29100,AT4G40060,AT5G05340,AT5G05690,AT5G08790,AT5G14750,AT5G14930,AT5G22090,AT5G41790,AT5G44190,AT5G58010,AT5G60890,AT5G60910,AT5G65310,AT5G67300	CRT3,NF-YC9,RDR1,AGL65,DHAR1,CIB5,NF-YC3,AT1G61660,AT1G67800,DHAR2,NAC032,APL,SGR5,AGL30,AT2G16365,GPRI1,HB6,LRL1,HSFA2,GSTU4,SPL3,ETT,CPC,MYB12,HAT5,ERF4,PLDALPHA1,ELIP1,FMA,MBF1C,EDS1,AAE3,MYB77,GLR3.6,PAD4,WRKY70,AT4G05170,TT8,APRR2,AT4G29100,HB16,PRX52,CPD,ATAF2,MYB66,SAG101,AT5G22090,CIP1,GLK2,LRL3,MYB34,AGL8,HB5,MYBR1	0.0011	0.0211	Positive regulation of biological process	cluster 7
Process	GO:0010150	10	97	3702	AT2G35980,AT2G39200,AT3G10985,AT3G52430,AT3G56400,AT4G02380,AT4G30520,AT5G08790,AT5G24530,AT5G37600	YLS9,MLO12,SAG20,PAD4,WRKY70,SAG21,SARK,ATAF2,DMR6,GLN1-1	0.0011	0.0218	Leaf senescence	cluster 7
Process	GO:0019762	6	35	3702	AT1G27130,AT2G25630,AT2G44480,AT3G60130,AT5G42260,AT5G44640	GSTU13,BGLU14,BGLU17,BGLU16,BGLU12,BGLU13	0.0011	0.0218	Glucosinolate catabolic process	cluster 7
Process	GO:0010321	3	5	3702	AT1G53160,AT2G33810,AT3G15270	SPL4,SPL3,SPL5	0.0012	0.0234	Regulation of vegetative phase change	cluster 7
Process	GO:0110126	3	5	3702	AT1G18880,AT3G47960,AT5G62680	NRT1.9,GTR1,GTR2	0.0012	0.0234	Phloem loading	cluster 7
Process	GO:0009409	23	370	3702	AT1G02270,AT1G10760,AT1G15950,AT1G20440,AT1G20450,AT1G20620,AT1G22882,AT1G24620,AT1G76180,AT1G80820,AT3G11170,AT3G17390,AT3G22840,AT3G25770,AT3G45640,AT4G02380,AT4G15920,AT4G24190,AT4G24500,AT4G35090,AT4G37930,AT5G02500,AT5G20230	AT1G02270,SEX1,IRX4,COR47,ERD10,F5M15.5,AT1G22882,AT1G24620,ERD14,At1g80820,FAD7,MTO3,ELIP1,AOC2,MPK3,SAG21,SWEET17,SHD,SIC,CAT,SHM1,HSC70-1,BCB	0.0013	0.0239	Response to cold	cluster 7
Process	GO:1901605	19	280	3702	AT1G62180,AT1G66200,AT2G02010,AT2G17640,AT3G03910,AT3G17390,AT3G17760,AT3G53260,AT3G61440,AT4G04610,AT4G35640,AT4G37930,AT5G04230,AT5G12040,AT5G16570,AT5G18170,AT5G37600,AT5G53460,AT5G60890	APR2,GSR2,GAD4,ATSERAT3;1,GDH3,MTO3,GAD5,PAL2,CYSC1,APR1,SERAT3;2,SHM1,PAL3,AT5G12040,GLN1;4,GDH1,GLN1-1,GLT1,MYB34	0.0013	0.0239	Alpha-amino acid metabolic process	cluster 7
Process	GO:0015740	5	24	3702	AT2G22500,AT4G24570,AT5G09470,AT5G47560,AT5G49630	UCP5,DIC2,DIC3,TDT,AAP6	0.0014	0.0248	C4-dicarboxylate transport	cluster 7
Process	GO:0048869	38	738	3702	AT1G01380,AT1G15110,AT1G24620,AT1G35515,AT1G60420,AT1G65060,AT1G66380,AT1G74080,AT2G24260,AT2G25630,AT2G26580,AT2G30420,AT2G30432,AT2G33810,AT2G33860,AT2G35940,AT2G37260,AT2G41420,AT2G46410,AT2G47000,AT2G47460,AT3G24140,AT3G44200,AT3G53750,AT3G61440,AT4G01060,AT4G09820,AT4G15290,AT4G20900,AT5G05690,AT5G09810,AT5G14750,AT5G40330,AT5G53200,AT5G58010,AT5G60660,AT5G60890,AT5G60910	ETC1,PSS1,AT1G24620,HOS10,AT1G60420,4CL3,MYB114,MYB122,LRL1,BGLU14,YAB5,ETC2,TCL1,SPL3,ETT,BLH1,TTG2,WIH2,CPC,ABCB4,MYB12,FMA,NEK6,ACT3,CYSC1,ETC3,TT8,ATCSLB05,MS5,CPD,ACT7,MYB66,MYB23,TRY,LRL3,PIP2;4,MYB34,AGL8	0.0014	0.0248	Cellular developmental process	cluster 7
Process	GO:0048511	11	118	3702	AT1G15950,AT1G80820,AT2G16365,AT2G41310,AT3G22380,AT3G57040,AT4G15920,AT4G21960,AT4G24500,AT4G37520,AT4G37930	IRX4,At1g80820,AT2G16365,RR3,TIC,ARR9,SWEET17,PRXR1,SIC,AT4G37520,SHM1	0.0014	0.0251	Rhythmic process	cluster 7
Process	GO:0010286	7	51	3702	AT1G20440,AT2G26150,AT2G41140,AT3G25230,AT4G12400,AT4G26840,AT5G48570	COR47,HSFA2,CRK1,ROF1,Hop3,SUMO1,ROF2	0.0014	0.0255	Heat acclimation	cluster 7
Process	GO:1901698	18	261	3702	AT1G10370,AT2G23950,AT2G24570,AT2G26150,AT2G39770,AT3G15210,AT3G21670,AT3G45640,AT3G50060,AT3G51480,AT3G55980,AT3G56400,AT3G61440,AT4G31550,AT4G37930,AT5G28540,AT5G42020,AT5G67300	ERD9,AT2G23950,WRKY17,HSFA2,CYT1,ERF4,AT3G21670,MPK3,MYB77,GLR3.6,SZF1,WRKY70,CYSC1,WRKY11,SHM1,BIP1,BIP2,MYBR1	0.0015	0.0261	Response to nitrogen compound	cluster 7
Process	GO:0010015	17	240	3702	AT1G01380,AT1G24620,AT2G04160,AT2G24260,AT2G30420,AT2G47000,AT3G53750,AT3G61440,AT4G01060,AT4G12550,AT4G15290,AT5G09810,AT5G14750,AT5G40330,AT5G56320,AT5G58010,AT5G60660	ETC1,AT1G24620,AIR3,LRL1,ETC2,ABCB4,ACT3,CYSC1,ETC3,AIR1,ATCSLB05,ACT7,MYB66,MYB23,EXPA14,LRL3,PIP2;4	0.0015	0.0266	Root morphogenesis	cluster 7
Process	GO:0042594	14	178	3702	AT1G04770,AT1G06830,AT1G20620,AT1G23010,AT1G71040,AT2G47880,AT3G56980,AT4G14680,AT4G15920,AT4G17670,AT4G35090,AT5G47060,AT5G48850,AT5G60890	AT1G04770,AT1G06830,F5M15.5,LPR1,LPR2,AT2G47880,bHLH39,APS3,SWEET17,AT4G17670,CAT,AT5G47060,ATSDI1,MYB34	0.0015	0.0273	Response to starvation	cluster 7
Process	GO:0006536	5	25	3702	AT2G02010,AT3G03910,AT3G17760,AT5G18170,AT5G53460	GAD4,GDH3,GAD5,GDH1,GLT1	0.0016	0.0282	Glutamate metabolic process	cluster 7
Process	GO:0010099	5	25	3702	AT1G08970,AT1G54830,AT2G16365,AT3G43810,AT5G08790	NF-YC9,NF-YC3,AT2G16365,CAM7,ATAF2	0.0016	0.0282	Regulation of photomorphogenesis	cluster 7
Process	GO:0006542	3	6	3702	AT1G66200,AT5G16570,AT5G37600	GSR2,GLN1;4,GLN1-1	0.0018	0.0314	Glutamine biosynthetic process	cluster 7
Process	GO:0009298	3	6	3702	AT2G39770,AT3G55590,AT4G30570	CYT1,AT3G55590,AT4G30570	0.0018	0.0314	GDP-mannose biosynthetic process	cluster 7
Process	GO:0016540	3	6	3702	AT3G16150,AT4G25970,AT5G57190	ASPGB1,PSD3,PSD2	0.0018	0.0314	Protein autoprocessing	cluster 7
Process	GO:0080170	3	6	3702	AT2G36830,AT3G26520,AT5G60660	GAMMA-TIP,TIP2,PIP2;4	0.0018	0.0314	Hydrogen peroxide transmembrane transport	cluster 7
Process	GO:0042128	6	39	3702	AT1G68570,AT3G21670,AT3G45650,AT3G45660,AT5G16570,AT5G37600	AT1G68570,AT3G21670,NAXT1,AT3G45660,GLN1;4,GLN1-1	0.0018	0.0316	Nitrate assimilation	cluster 7
Process	GO:0071554	32	601	3702	AT1G15690,AT1G19300,AT1G26770,AT1G64760,AT1G69530,AT1G78060,AT2G03090,AT2G32530,AT2G32540,AT2G32610,AT2G32620,AT2G44500,AT3G14300,AT3G23730,AT3G24480,AT3G43270,AT3G49220,AT3G58790,AT4G15290,AT4G23990,AT4G24000,AT4G26850,AT4G29360,AT4G33220,AT4G34480,AT4G37800,AT5G09730,AT5G53370,AT5G56320,AT5G61130,AT5G64570,AT5G65730	AVP1,PARVUS,EXPA10,AT1G64760,EXPA1,AT1G78060,EXPA15,CSLB03,CSLB04,CSLB01,CSLB02,AT2G44500,ATPMEPCRC,XTH16,AT3G24480,AT3G43270,AT3G49220,GAUT15,ATCSLB05,CSLG3,CSLG2,VTC2,AT4G29360,PME44,AT4G34480,XTH7,BXL3,PMEPCRF,EXPA14,PDCB1,XYL4,XTH6	0.0019	0.0329	Cell wall organization or biogenesis	cluster 7
Process	GO:0048584	17	247	3702	AT1G08450,AT1G08970,AT1G19570,AT1G54830,AT1G67800,AT1G75270,AT2G29460,AT2G33860,AT3G15210,AT3G15730,AT3G50060,AT3G51480,AT3G52430,AT3G56400,AT5G14930,AT5G41790,AT5G67300	CRT3,NF-YC9,DHAR1,NF-YC3,AT1G67800,DHAR2,GSTU4,ETT,ERF4,PLDALPHA1,MYB77,GLR3.6,PAD4,WRKY70,SAG101,CIP1,MYBR1	0.002	0.0338	Positive regulation of response to stimulus	cluster 7
Process	GO:0009250	10	106	3702	AT2G21590,AT2G32530,AT2G32540,AT2G32610,AT2G32620,AT2G39770,AT4G15290,AT4G23990,AT4G24000,AT4G39210	APL4,CSLB03,CSLB04,CSLB01,CSLB02,CYT1,ATCSLB05,CSLG3,CSLG2,APL3	0.0021	0.0353	Glucan biosynthetic process	cluster 7
Process	GO:0034605	7	55	3702	AT2G26150,AT3G22840,AT3G25230,AT5G48570,AT5G56000,AT5G56010,AT5G56030	HSFA2,ELIP1,ROF1,ROF2,Hsp81.4,HSP81-3,HSP81-2	0.0021	0.0353	Cellular response to heat	cluster 7
Process	GO:0042762	5	27	3702	AT1G04770,AT1G07640,AT3G52430,AT4G02680,AT5G48850	AT1G04770,OBP2,PAD4,EOL1,ATSDI1	0.0022	0.036	Regulation of sulfur metabolic process	cluster 7
Process	GO:0044264	18	271	3702	AT1G10760,AT1G19300,AT1G78060,AT2G21590,AT2G32530,AT2G32540,AT2G32610,AT2G32620,AT2G39770,AT3G23730,AT4G15290,AT4G23990,AT4G24000,AT4G37800,AT4G39210,AT5G09730,AT5G64570,AT5G65730	SEX1,PARVUS,AT1G78060,APL4,CSLB03,CSLB04,CSLB01,CSLB02,CYT1,XTH16,ATCSLB05,CSLG3,CSLG2,XTH7,APL3,BXL3,XYL4,XTH6	0.0022	0.036	Cellular polysaccharide metabolic process	cluster 7
Process	GO:0009267	12	146	3702	AT1G04770,AT1G06830,AT1G20620,AT1G23010,AT1G71040,AT2G47880,AT3G56980,AT4G14680,AT4G15920,AT4G35090,AT5G48850,AT5G60890	AT1G04770,AT1G06830,F5M15.5,LPR1,LPR2,AT2G47880,bHLH39,APS3,SWEET17,CAT,ATSDI1,MYB34	0.0023	0.0385	Cellular response to starvation	cluster 7
Process	GO:0048831	16	230	3702	AT1G26260,AT1G77450,AT2G20570,AT2G26580,AT2G30432,AT2G33810,AT2G40750,AT3G56400,AT4G02380,AT4G20910,AT5G05690,AT5G14930,AT5G44190,AT5G48170,AT5G60800,AT5G60910	CIB5,NAC032,GPRI1,YAB5,TCL1,SPL3,WRKY54,WRKY70,SAG21,HEN1,CPD,SAG101,GLK2,SLY2,AT5G60800,AGL8	0.0024	0.0398	Regulation of shoot system development	cluster 7
Process	GO:0006541	5	28	3702	AT1G66200,AT5G12040,AT5G16570,AT5G37600,AT5G53460	GSR2,AT5G12040,GLN1;4,GLN1-1,GLT1	0.0025	0.0408	Glutamine metabolic process	cluster 7
Process	GO:0010438	3	7	3702	AT1G04770,AT5G48850,AT5G60890	AT1G04770,ATSDI1,MYB34	0.0025	0.0413	Cellular response to sulfur starvation	cluster 7
Process	GO:0031222	3	7	3702	AT1G78060,AT5G09730,AT5G64570	AT1G78060,BXL3,XYL4	0.0025	0.0413	Arabinan catabolic process	cluster 7
Process	GO:1901615	19	299	3702	AT1G11840,AT1G17260,AT1G34120,AT1G66980,AT1G76490,AT1G78390,AT2G36790,AT2G36800,AT2G47460,AT3G14440,AT3G50660,AT4G18010,AT4G19230,AT4G22880,AT4G35260,AT5G05690,AT5G24530,AT5G42810,AT5G45340	GLX1,AHA10,IP5PI,SNC4,HMG1,NCED9,UGT73C6,DOGT1,MYB12,NCED3,DWF4,IP5PII,CYP707A1,LDOX,IDH1,CPD,DMR6,IPK1,CYP707A3	0.0026	0.0424	Organic hydroxy compound metabolic process	cluster 7
Process	GO:0009751	11	129	3702	AT1G14790,AT2G40750,AT3G50930,AT3G52430,AT3G56400,AT5G01900,AT5G06320,AT5G08790,AT5G22570,AT5G24530,AT5G67300	RDR1,WRKY54,BCS1,PAD4,WRKY70,WRKY62,NHL3,ATAF2,WRKY38,DMR6,MYBR1	0.0027	0.043	Response to salicylic acid	cluster 7
Process	GO:0000272	13	170	3702	AT1G10760,AT1G67750,AT1G78060,AT3G14300,AT3G27400,AT3G43270,AT3G49220,AT4G24780,AT4G33220,AT5G09730,AT5G53370,AT5G63180,AT5G64570	SEX1,AT1G67750,AT1G78060,ATPMEPCRC,AT3G27400,AT3G43270,AT3G49220,AT4G24780,PME44,BXL3,PMEPCRF,AT5G63180,XYL4	0.0028	0.0449	Polysaccharide catabolic process	cluster 7
Process	GO:0010243	15	212	3702	AT1G10370,AT2G23950,AT2G24570,AT2G26150,AT3G15210,AT3G45640,AT3G50060,AT3G51480,AT3G55980,AT3G56400,AT4G31550,AT4G37930,AT5G28540,AT5G42020,AT5G67300	ERD9,AT2G23950,WRKY17,HSFA2,ERF4,MPK3,MYB77,GLR3.6,SZF1,WRKY70,WRKY11,SHM1,BIP1,BIP2,MYBR1	0.0028	0.0449	Response to organonitrogen compound	cluster 7
Process	GO:0045490	9	93	3702	AT1G67750,AT3G14300,AT3G27400,AT3G43270,AT3G49220,AT4G24780,AT4G33220,AT5G53370,AT5G63180	AT1G67750,ATPMEPCRC,AT3G27400,AT3G43270,AT3G49220,AT4G24780,PME44,PMEPCRF,AT5G63180	0.0029	0.0463	Pectin catabolic process	cluster 7
Process	GO:0009814	12	151	3702	AT1G09750,AT1G61560,AT2G39200,AT3G14460,AT3G18490,AT3G48090,AT3G52430,AT3G56400,AT4G22820,AT5G06320,AT5G56030,AT5G64570	AT1G09750,MLO6,MLO12,AT3G14460,ASPG1,EDS1,PAD4,WRKY70,AT4G22820,NHL3,HSP81-2,XYL4	0.003	0.0472	Defense response, incompatible interaction	cluster 7
Process	GO:0045488	12	151	3702	AT1G15690,AT1G19300,AT1G67750,AT3G14300,AT3G27400,AT3G43270,AT3G49220,AT3G58790,AT4G24780,AT4G33220,AT5G53370,AT5G63180	AVP1,PARVUS,AT1G67750,ATPMEPCRC,AT3G27400,AT3G43270,AT3G49220,GAUT15,AT4G24780,PME44,PMEPCRF,AT5G63180	0.003	0.0472	Pectin metabolic process	cluster 7
Component	GO:0110165	568	13776	3702	AT1G01340,AT1G01380,AT1G01620,AT1G02270,AT1G02500,AT1G02520,AT1G03080,AT1G03590,AT1G04770,AT1G05010,AT1G06830,AT1G07640,AT1G07890,AT1G08450,AT1G08970,AT1G09210,AT1G09750,AT1G10010,AT1G10360,AT1G10370,AT1G10760,AT1G10970,AT1G11670,AT1G11820,AT1G11840,AT1G12270,AT1G13280,AT1G14360,AT1G14790,AT1G15110,AT1G15690,AT1G15950,AT1G17140,AT1G17260,AT1G17340,AT1G17380,AT1G17420,AT1G18210,AT1G18300,AT1G18650,AT1G18750,AT1G18880,AT1G19300,AT1G19570,AT1G19660,AT1G20440,AT1G20450,AT1G20480,AT1G20490,AT1G20500,AT1G20510,AT1G20620,AT1G20925,AT1G22460,AT1G22882,AT1G23010,AT1G23090,AT1G24620,AT1G26260,AT1G26770,AT1G27130,AT1G27140,AT1G28310,AT1G29470,AT1G30900,AT1G31650,AT1G32950,AT1G33080,AT1G33090,AT1G33100,AT1G33110,AT1G34580,AT1G34760,AT1G35515,AT1G35910,AT1G36160,AT1G36180,AT1G45130,AT1G49560,AT1G50590,AT1G51340,AT1G51490,AT1G51680,AT1G52570,AT1G52890,AT1G53160,AT1G54830,AT1G55790,AT1G56340,AT1G56410,AT1G58360,AT1G59670,AT1G59700,AT1G60160,AT1G60420,AT1G60690,AT1G60710,AT1G60730,AT1G60960,AT1G61070,AT1G61560,AT1G61660,AT1G61800,AT1G62180,AT1G62660,AT1G62710,AT1G62740,AT1G64060,AT1G64230,AT1G64760,AT1G66200,AT1G66380,AT1G66560,AT1G66980,AT1G67750,AT1G67800,AT1G68570,AT1G68920,AT1G69170,AT1G69295,AT1G69530,AT1G69580,AT1G69920,AT1G69930,AT1G70750,AT1G71040,AT1G71360,AT1G72450,AT1G72520,AT1G73540,AT1G74080,AT1G74230,AT1G74950,AT1G75270,AT1G75380,AT1G76180,AT1G76490,AT1G76520,AT1G76530,AT1G77450,AT1G77990,AT1G78060,AT1G78390,AT1G79430,AT1G79750,AT1G79840,AT2G01630,AT2G01940,AT2G02010,AT2G02100,AT2G02120,AT2G02130,AT2G02810,AT2G03060,AT2G03090,AT2G04030,AT2G04160,AT2G06050,AT2G15680,AT2G16365,AT2G17230,AT2G17640,AT2G18300,AT2G19910,AT2G19920,AT2G19930,AT2G20570,AT2G21590,AT2G21900,AT2G22190,AT2G22430,AT2G22500,AT2G22750,AT2G22770,AT2G22950,AT2G23790,AT2G23950,AT2G24260,AT2G24520,AT2G24570,AT2G25410,AT2G25790,AT2G26150,AT2G26580,AT2G41110,AT2G27220,AT2G28620,AT2G28810,AT2G29460,AT2G29470,AT2G29970,AT2G29980,AT2G30420,AT2G30432,AT2G30490,AT2G30540,AT2G30900,AT2G31110,AT2G31200,AT2G32530,AT2G32540,AT2G32610,AT2G32620,AT2G33810,AT2G33860,AT2G34940,AT2G35940,AT2G35980,AT2G36325,AT2G36750,AT2G36760,AT2G36770,AT2G36780,AT2G36790,AT2G36800,AT2G36830,AT2G36970,AT2G37170,AT2G37180,AT2G37260,AT2G39010,AT2G39200,AT2G39770,AT2G40060,AT2G40750,AT2G40890,AT2G41010,AT2G41090,AT2G41100,AT2G41140,AT2G41310,AT2G41420,AT2G41430,AT2G42090,AT2G42570,AT2G43120,AT2G44500,AT2G45960,AT2G46410,AT2G46430,AT2G46440,AT2G46450,AT2G47000,AT2G47460,AT2G47880,AT3G01470,AT3G02980,AT3G03300,AT3G03310,AT3G03910,AT3G04120,AT3G05220,AT3G05640,AT3G07040,AT3G07390,AT3G07900,AT3G09440,AT3G09930,AT3G11170,AT3G11650,AT3G12110,AT3G12580,AT3G12730,AT3G14205,AT3G14300,AT3G14440,AT3G15210,AT3G15270,AT3G15500,AT3G15730,AT3G16150,AT3G16800,AT3G17390,AT3G17760,AT3G18080,AT3G18110,AT3G18450,AT3G18460,AT3G18490,AT3G19450,AT3G21330,AT3G21670,AT3G21690,AT3G22380,AT3G22790,AT3G22840,AT3G22890,AT3G22910,AT3G23730,AT3G24140,AT3G24480,AT3G24500,AT3G25230,AT3G25290,AT3G25560,AT3G25760,AT3G25770,AT3G25780,AT3G26430,AT3G26520,AT3G26560,AT3G27400,AT3G27870,AT3G29310,AT3G42170,AT3G43270,AT3G43300,AT3G43810,AT3G44200,AT3G44260,AT3G45010,AT3G45640,AT3G45650,AT3G45660,AT3G45810,AT3G45850,AT3G47960,AT3G48090,AT3G48990,AT3G49220,AT3G49960,AT3G50060,AT3G50660,AT3G50700,AT3G50930,AT3G51280,AT3G51480,AT3G51550,AT3G51895,AT3G52430,AT3G52720,AT3G52870,AT3G53160,AT3G53260,AT3G53620,AT3G53750,AT3G53960,AT3G54820,AT3G55370,AT3G55980,AT3G56400,AT3G56760,AT3G56800,AT3G56980,AT3G57040,AT3G57150,AT3G57530,AT3G58790,AT3G59140,AT3G59220,AT3G61430,AT3G61440,AT3G62150,AT3G62960,AT3G63380,AT4G00430,AT4G00480,AT4G00760,AT4G01010,AT4G01060,AT4G01820,AT4G01830,AT4G01850,AT4G02380,AT4G02680,AT4G02700,AT4G02710,AT4G03415,AT4G03950,AT4G04610,AT4G05170,AT4G08455,AT4G08950,AT4G09820,AT4G10550,AT4G11120,AT4G12040,AT4G12400,AT4G12490,AT4G12545,AT4G12550,AT4G12980,AT4G14680,AT4G14760,AT4G15290,AT4G15920,AT4G16760,AT4G18020,AT4G18050,AT4G19230,AT4G20110,AT4G20900,AT4G20910,AT4G21960,AT4G23400,AT4G23990,AT4G24000,AT4G24190,AT4G24450,AT4G24460,AT4G24500,AT4G24570,AT4G24780,AT4G25200,AT4G25760,AT4G25970,AT4G26840,AT4G26850,AT4G27270,AT4G27410,AT4G29100,AT4G29360,AT4G30520,AT4G31550,AT4G31730,AT4G33020,AT4G33220,AT4G34215,AT4G34230,AT4G34480,AT4G35090,AT4G35260,AT4G35640,AT4G36360,AT4G36550,AT4G37180,AT4G37520,AT4G37530,AT4G37640,AT4G37800,AT4G37850,AT4G37930,AT4G39210,AT4G40060,AT5G01750,AT5G01900,AT5G02460,AT5G02490,AT5G02500,AT5G03380,AT5G03610,AT5G04230,AT5G04500,AT5G05340,AT5G05580,AT5G05690,AT5G06320,AT5G08000,AT5G08290,AT5G08610,AT5G08790,AT5G09470,AT5G09730,AT5G09810,AT5G10180,AT5G10870,AT5G12040,AT5G14740,AT5G14750,AT5G14930,AT5G16000,AT5G16570,AT5G17050,AT5G17380,AT5G17700,AT5G17740,AT5G17760,AT5G18170,AT5G18240,AT5G18550,AT5G19380,AT5G19450,AT5G19600,AT5G20230,AT5G20620,AT5G20840,AT5G21100,AT5G21274,AT5G22090,AT5G22250,AT5G22570,AT5G22580,AT5G23810,AT5G23860,AT5G23980,AT5G24380,AT5G24900,AT5G24910,AT5G24920,AT5G25610,AT5G27930,AT5G27950,AT5G28540,AT5G37600,AT5G37640,AT5G38120,AT5G38770,AT5G40330,AT5G41060,AT5G41790,AT5G42020,AT5G42260,AT5G42810,AT5G42850,AT5G43780,AT5G44190,AT5G44640,AT5G45130,AT5G45340,AT5G45510,AT5G46110,AT5G46540,AT5G46570,AT5G47060,AT5G47560,AT5G47600,AT5G48170,AT5G48375,AT5G48570,AT5G48710,AT5G48850,AT5G49240,AT5G49630,AT5G50160,AT5G51440,AT5G52060,AT5G53130,AT5G53200,AT5G53300,AT5G53370,AT5G53460,AT5G53550,AT5G53560,AT5G54660,AT5G55120,AT5G55160,AT5G55856,AT5G56000,AT5G56010,AT5G56030,AT5G56270,AT5G56320,AT5G57110,AT5G57190,AT5G57630,AT5G57685,AT5G58010,AT5G58390,AT5G58400,AT5G60010,AT5G60660,AT5G60800,AT5G60890,AT5G60910,AT5G61130,AT5G61790,AT5G62680,AT5G63180,AT5G63660,AT5G64570,AT5G64810,AT5G65310,AT5G65380,AT5G65730,AT5G66650,AT5G66730,AT5G67300,AT5G67400	CNGC10,ETC1,PIP1C,AT1G02270,SAM1,ABCB11,NET1D,AT1G03590,AT1G04770,EFE,AT1G06830,OBP2,APX1,CRT3,NF-YC9,CRT1b,AT1G09750,AAP8,GSTU18,ERD9,SEX1,At1g10970,AT1G11670,AT1G11820,GLX1,Hop1,AOC4,UTR3,RDR1,PSS1,AVP1,IRX4,ICR1,AHA10,AT1G17340,JAZ5,LOX3,AT1G18210,NUDT4,PDCB3,AGL65,NRT1.9,PARVUS,DHAR1,AT1G19660,COR47,ERD10,AT1G20480,AT1G20490,AT1G20500,OPCL1,F5M15.5,AT1G20925,AT1G22460,AT1G22882,LPR1,AST91,AT1G24620,CIB5,EXPA10,GSTU13,GSTU14,AT1G28310,AT1G29470,VSR6,ROPGEF14,AT1G32950,AT1G33080,AT1G33090,AT1G33100,AT1G33110,AT1G34580,GRF11,HOS10,TPPD,ACC1,ACC2,BGAL5,AT1G49560,AT1G50590,AT1G51340,BGLU36,4CL1,PLDALPHA2,NAC019,SPL4,NF-YC3,AT1G55790,CRT1a,HSP70-18,AAP1,GSTU15,GSTU16,AT1G60160,AT1G60420,AT1G60690,ATB2,AT1G60730,IRT3,LCR66,MLO6,AT1G61660,GPT2,APR2,AT1G62660,BETA-VPE,Hop2,RBOHF,UBC28,AT1G64760,GSR2,MYB114,WRKY64,SNC4,AT1G67750,AT1G67800,AT1G68570,AT1G68920,AT1G69170,PDCB4,EXPA1,AT1G69580,GSTU12,GSTU11,AT1G70750,LPR2,AT1G71360,JAZ6,LOX4,NUDT21,MYB122,GR-RBP5,TIFY10B,DHAR2,BBD1,ERD14,HMG1,AT1G76520,AT1G76530,NAC032,AST56,AT1G78060,NCED9,APL,NADP-ME4,GL2,AT2G01630,SGR5,GAD4,LCR69,PDF2.1,LCR68,UTR1,AGL30,EXPA15,CR88,AIR3,OPR3,CML30,AT2G16365,EXL5,ATSERAT3;1,HBI1,AT2G19910,AT2G19920,AT2G19930,GPRI1,APL4,WRKY59,TPPE,HB6,UCP5,AT2G22750,NAI1,AT2G22950,AT2G23790,AT2G23950,LRL1,HA5,WRKY17,AT2G25410,AT2G25790,HSFA2,YAB5,CAM5,BLH5,AT2G28620,AT2G28810,GSTU4,GSTU3,AT2G29970,FAD3,ETC2,TCL1,C4H,AT2G30540,TBL43,AT2G31110,ADF6,CSLB03,CSLB04,CSLB01,CSLB02,SPL3,ETT,VSR5,BLH1,YLS9,AT2G36325,UGT73C1,UGT73C2,AT2G36770,AT2G36780,UGT73C6,DOGT1,GAMMA-TIP,AT2G36970,PIP2B,RD28,TTG2,PIP2E,MLO12,CYT1,CLC2,WRKY54,CYP98A3,CAMBP25,AT2G41090,TCH3,CRK1,RR3,WIH2,ERD15,ACT9,TBL39,AT2G43120,AT2G44500,PIP1B,CPC,CNGC3,CNGC11,CNGC12,ABCB4,MYB12,AT2G47880,HAT5,MCC1,DCL2,LCAT3,GDH3,GAPC1,AT3G05220,AT3G05640,RPM1,AIR12,AT3G07900,AT3G09440,AT3G09930,FAD7,NHL2,ACT11,HSP70,AT3G12730,AT3G14205,ATPMEPCRC,NCED3,ERF4,SPL5,NAC055,PLDALPHA1,ASPGB1,AT3G16800,MTO3,GAD5,BGLU44,EMB1270,AT3G18450,AT3G18460,ASPG1,ATCAD4,AT3G21330,AT3G21670,AT3G21690,TIC,NET1A,ELIP1,APS1,AT3G22910,XTH16,FMA,AT3G24480,MBF1C,ROF1,AT3G25290,NIK2,AOC1,AOC2,AOC3,AT3G26430,TIP2,AT3G26560,AT3G27400,AT3G27870,AT3G29310,DAYSLEEPER,AT3G43270,ATMIN7,CAM7,NEK6,CAF1a,scpl48,MPK3,NAXT1,AT3G45660,AT3G45810,AT3G45850,GTR1,EDS1,AAE3,AT3G49220,AT3G49960,MYB77,DWF4,IDD2,BCS1,AT3G51280,GLR3.6,FER,SULTR3;1,PAD4,ACA1,AT3G52870,UGT73C7,PAL2,PPa4,ACT3,AT3G53960,PIP2;5,OBP3,SZF1,WRKY70,AT3G56760,CAM3,bHLH39,ARR9,NAP57,CPK32,GAUT15,ABCC10,PRN,PIP1A,CYSC1,ABCB21,AT3G62960,AT3G63380,PIP1;4,ATMYC1,APRR8,CNGC13,ETC3,ABCB3,ABCB5,SAM-2,SAG21,EOL1,SULTR3;2,NET1C,PP2C52,AT4G03950,APR1,AT4G05170,AT4G08455,EXO,TT8,AT4G10550,AT4G11120,SAP7,Hop3,AT4G12490,AT4G12545,AIR1,AT4G12980,APS3,NET1B,ATCSLB05,SWEET17,ACX1,APRR2,ABCB9,CYP707A1,VSR7,MS5,HEN1,PRXR1,PIP1;5,CSLG3,CSLG2,SHD,GWD2,CLT2,SIC,DIC2,AT4G24780,HSP23.6,GDU2,PSD3,SUMO1,VTC2,AT4G27270,RD26,AT4G29100,AT4G29360,SARK,WRKY11,GDU1,ZIP9,PME44,AT4G34215,CAD5,AT4G34480,CAT,IDH1,SERAT3;2,BGAL3,AT4G36550,AT4G37180,AT4G37520,AT4G37530,At4g37640,XTH7,AT4G37850,SHM1,APL3,HB16,AT5G01750,WRKY62,AT5G02460,Hsp70-2,HSC70-1,AT5G03380,AT5G03610,PAL3,AT5G04500,PRX52,FAD8,CPD,NHL3,E13L3,YLS8,PDE340,ATAF2,DIC3,BXL3,ACT7,SULTR2;1,CM2,AT5G12040,CA2,MYB66,SAG101,NIK1,GLN1;4,UGT78D2,AT5G17380,AT5G17700,AT5G17740,AT5G17760,GDH1,MYR1,AT5G18550,CLT1,CDPK19,SULTR3;5,BCB,UBQ4,AT5G20840,AT5G21100,CAM6,AT5G22090,CAF1b,WRKY38,AT5G22580,AAP7,TUB8,FRO4,YSL2,CYP714A2,CYP714A1,GDU5,RD22,AT5G27930,AT5G27950,BIP1,GLN1-1,UBQ9,4CL8,GDU7,MYB23,AT5G41060,CIP1,BIP2,BGLU12,IPK1,AT5G42850,APS4,GLK2,BGLU13,RABF2A,CYP707A3,AT5G45510,APE2,ABCB7,BSK2,AT5G47060,TDT,AT5G47600,SLY2,TGG3,ROF2,AT5G48710,ATSDI1,APRR4,AAP6,FRO8,AT5G51440,BAG1,CNGC1,TRY,UBC10,PMEPCRF,GLT1,YSL3,CB5-E,AT5G54660,VTC5,SUMO2,AT5G55856,Hsp81.4,HSP81-3,HSP81-2,WRKY2,EXPA14,At5g57110,PSD2,CIPK21,GDU3,LRL3,AT5G58390,AT5G58400,AT5G60010,PIP2;4,AT5G60800,MYB34,AGL8,PDCB1,CNX1,GTR2,AT5G63180,PDF2.5,XYL4,WRKY51,HB5,AT5G65380,XTH6,AT5G66650,IDD1,MYBR1,RHS19	1.76e-27	1.44e-24	Cellular anatomical entity	cluster 7
Component	GO:0071944	193	3265	3702	AT1G01340,AT1G01620,AT1G02500,AT1G02520,AT1G03080,AT1G03590,AT1G07890,AT1G09750,AT1G10010,AT1G11820,AT1G11840,AT1G13280,AT1G15690,AT1G17140,AT1G17260,AT1G18210,AT1G18650,AT1G18880,AT1G19570,AT1G20620,AT1G22882,AT1G23090,AT1G26770,AT1G31650,AT1G34580,AT1G36160,AT1G45130,AT1G51340,AT1G52570,AT1G58360,AT1G60160,AT1G60690,AT1G60960,AT1G61560,AT1G62740,AT1G64060,AT1G64760,AT1G66980,AT1G67800,AT1G68570,AT1G69295,AT1G69530,AT1G71040,AT1G75270,AT1G76180,AT1G77990,AT1G78060,AT2G01630,AT2G02100,AT2G02130,AT2G03090,AT2G04160,AT2G22950,AT2G23950,AT2G24520,AT2G25790,AT2G30490,AT2G32530,AT2G32540,AT2G32610,AT2G32620,AT2G35980,AT2G37170,AT2G37180,AT2G39010,AT2G39200,AT2G40060,AT2G40890,AT2G41140,AT2G41420,AT2G42090,AT2G43120,AT2G45960,AT2G46430,AT2G46440,AT2G46450,AT2G47000,AT3G04120,AT3G05640,AT3G07040,AT3G07390,AT3G09440,AT3G11650,AT3G12110,AT3G12580,AT3G15730,AT3G17390,AT3G18080,AT3G22790,AT3G22890,AT3G23730,AT3G24480,AT3G25290,AT3G25560,AT3G25780,AT3G26520,AT3G27870,AT3G29310,AT3G43270,AT3G43810,AT3G44200,AT3G45640,AT3G45650,AT3G45660,AT3G45810,AT3G45850,AT3G47960,AT3G49220,AT3G51480,AT3G51550,AT3G51895,AT3G53750,AT3G53960,AT3G54820,AT3G56760,AT3G57530,AT3G61430,AT3G62150,AT4G00430,AT4G01010,AT4G01850,AT4G02700,AT4G02710,AT4G03415,AT4G08950,AT4G12490,AT4G14760,AT4G15290,AT4G21960,AT4G23400,AT4G23990,AT4G24000,AT4G24190,AT4G24500,AT4G27270,AT4G29360,AT4G30520,AT4G31730,AT4G33020,AT4G33220,AT4G34480,AT4G35090,AT4G35260,AT4G36360,AT4G37640,AT4G37800,AT4G37930,AT5G01750,AT5G02490,AT5G02500,AT5G03380,AT5G05340,AT5G05580,AT5G06320,AT5G08000,AT5G09730,AT5G09810,AT5G10180,AT5G16000,AT5G17760,AT5G19450,AT5G19600,AT5G20230,AT5G23810,AT5G23980,AT5G24380,AT5G27930,AT5G28540,AT5G37600,AT5G37640,AT5G41060,AT5G41790,AT5G42020,AT5G45510,AT5G46540,AT5G46570,AT5G49630,AT5G50160,AT5G53130,AT5G53550,AT5G53560,AT5G56000,AT5G56010,AT5G56030,AT5G56320,AT5G57110,AT5G60010,AT5G60660,AT5G61130,AT5G61790,AT5G62680,AT5G64570,AT5G65730	CNGC10,PIP1C,SAM1,ABCB11,NET1D,AT1G03590,APX1,AT1G09750,AAP8,AT1G11820,GLX1,AOC4,AVP1,ICR1,AHA10,AT1G18210,PDCB3,NRT1.9,DHAR1,F5M15.5,AT1G22882,AST91,EXPA10,ROPGEF14,AT1G34580,ACC1,BGAL5,AT1G51340,PLDALPHA2,AAP1,AT1G60160,AT1G60690,IRT3,MLO6,Hop2,RBOHF,AT1G64760,SNC4,AT1G67800,AT1G68570,PDCB4,EXPA1,LPR2,DHAR2,ERD14,AST56,AT1G78060,AT2G01630,LCR69,LCR68,EXPA15,AIR3,AT2G22950,AT2G23950,HA5,AT2G25790,C4H,CSLB03,CSLB04,CSLB01,CSLB02,YLS9,PIP2B,RD28,PIP2E,MLO12,CLC2,CYP98A3,CRK1,WIH2,ACT9,AT2G43120,PIP1B,CNGC3,CNGC11,CNGC12,ABCB4,GAPC1,AT3G05640,RPM1,AIR12,AT3G09440,NHL2,ACT11,HSP70,PLDALPHA1,MTO3,BGLU44,NET1A,APS1,XTH16,AT3G24480,AT3G25290,NIK2,AOC3,TIP2,AT3G27870,AT3G29310,AT3G43270,CAM7,NEK6,MPK3,NAXT1,AT3G45660,AT3G45810,AT3G45850,GTR1,AT3G49220,GLR3.6,FER,SULTR3;1,ACT3,AT3G53960,PIP2;5,AT3G56760,CPK32,PIP1A,ABCB21,PIP1;4,CNGC13,SAM-2,SULTR3;2,NET1C,PP2C52,EXO,AT4G12490,NET1B,ATCSLB05,PRXR1,PIP1;5,CSLG3,CSLG2,SHD,SIC,AT4G27270,AT4G29360,SARK,GDU1,ZIP9,PME44,AT4G34480,CAT,IDH1,BGAL3,At4g37640,XTH7,SHM1,AT5G01750,Hsp70-2,HSC70-1,AT5G03380,PRX52,FAD8,NHL3,E13L3,BXL3,ACT7,SULTR2;1,NIK1,AT5G17760,CDPK19,SULTR3;5,BCB,AAP7,FRO4,YSL2,AT5G27930,BIP1,GLN1-1,UBQ9,AT5G41060,CIP1,BIP2,AT5G45510,ABCB7,BSK2,AAP6,FRO8,CNGC1,YSL3,CB5-E,Hsp81.4,HSP81-3,HSP81-2,EXPA14,At5g57110,AT5G60010,PIP2;4,PDCB1,CNX1,GTR2,XYL4,XTH6	8.83e-20	3.62e-17	Cell periphery	cluster 7
Component	GO:0005622	450	10863	3702	AT1G01380,AT1G01620,AT1G02270,AT1G02500,AT1G04770,AT1G05010,AT1G06830,AT1G07640,AT1G07890,AT1G08450,AT1G08970,AT1G09210,AT1G09750,AT1G10360,AT1G10370,AT1G10760,AT1G10970,AT1G11840,AT1G12270,AT1G13280,AT1G14360,AT1G14790,AT1G15110,AT1G15690,AT1G15950,AT1G17140,AT1G17260,AT1G17340,AT1G17380,AT1G17420,AT1G18210,AT1G18300,AT1G18750,AT1G19300,AT1G19570,AT1G19660,AT1G20440,AT1G20450,AT1G20480,AT1G20490,AT1G20500,AT1G20510,AT1G20620,AT1G22460,AT1G22882,AT1G23010,AT1G24620,AT1G26260,AT1G27130,AT1G27140,AT1G28310,AT1G29470,AT1G30900,AT1G33110,AT1G34760,AT1G35515,AT1G35910,AT1G36160,AT1G36180,AT1G45130,AT1G49560,AT1G50590,AT1G51490,AT1G51680,AT1G52570,AT1G52890,AT1G53160,AT1G54830,AT1G55790,AT1G56340,AT1G56410,AT1G59670,AT1G59700,AT1G60160,AT1G60420,AT1G60690,AT1G60710,AT1G60730,AT1G60960,AT1G61660,AT1G61800,AT1G62180,AT1G62660,AT1G62710,AT1G62740,AT1G64230,AT1G64760,AT1G66200,AT1G66380,AT1G66560,AT1G66980,AT1G67750,AT1G68570,AT1G68920,AT1G69170,AT1G69295,AT1G69580,AT1G69920,AT1G69930,AT1G70750,AT1G71040,AT1G71360,AT1G72450,AT1G72520,AT1G73540,AT1G74080,AT1G74230,AT1G74950,AT1G75270,AT1G75380,AT1G76180,AT1G76490,AT1G76520,AT1G77450,AT1G78060,AT1G78390,AT1G79430,AT1G79750,AT1G79840,AT2G01630,AT2G01940,AT2G02010,AT2G02100,AT2G02130,AT2G02810,AT2G03060,AT2G04030,AT2G06050,AT2G15680,AT2G16365,AT2G17640,AT2G18300,AT2G19910,AT2G19920,AT2G19930,AT2G20570,AT2G21590,AT2G21900,AT2G22190,AT2G22430,AT2G22500,AT2G22750,AT2G22770,AT2G22950,AT2G23790,AT2G24260,AT2G24570,AT2G25790,AT2G26150,AT2G26580,AT2G41110,AT2G27220,AT2G28620,AT2G28810,AT2G29460,AT2G29470,AT2G29970,AT2G29980,AT2G30420,AT2G30432,AT2G30490,AT2G30540,AT2G30900,AT2G31110,AT2G31200,AT2G32530,AT2G32540,AT2G32610,AT2G32620,AT2G33810,AT2G33860,AT2G34940,AT2G35940,AT2G35980,AT2G36325,AT2G36750,AT2G36760,AT2G36770,AT2G36780,AT2G36790,AT2G36800,AT2G36830,AT2G36970,AT2G37170,AT2G37180,AT2G37260,AT2G39010,AT2G39770,AT2G40060,AT2G40750,AT2G40890,AT2G41010,AT2G41090,AT2G41100,AT2G41140,AT2G41310,AT2G41430,AT2G42090,AT2G42570,AT2G43120,AT2G44500,AT2G45960,AT2G46410,AT2G47000,AT2G47460,AT2G47880,AT3G01470,AT3G02980,AT3G03300,AT3G03310,AT3G03910,AT3G04120,AT3G07900,AT3G09440,AT3G11170,AT3G11650,AT3G12110,AT3G12580,AT3G12730,AT3G14205,AT3G14440,AT3G15210,AT3G15270,AT3G15500,AT3G15730,AT3G16150,AT3G16800,AT3G17390,AT3G17760,AT3G18080,AT3G18110,AT3G18490,AT3G19450,AT3G21330,AT3G21670,AT3G21690,AT3G22380,AT3G22790,AT3G22840,AT3G22890,AT3G22910,AT3G24140,AT3G24500,AT3G25230,AT3G25760,AT3G25770,AT3G25780,AT3G26520,AT3G26560,AT3G27400,AT3G29310,AT3G42170,AT3G43300,AT3G43810,AT3G44200,AT3G44260,AT3G45010,AT3G45640,AT3G45850,AT3G47960,AT3G48090,AT3G48990,AT3G50060,AT3G50660,AT3G50700,AT3G50930,AT3G51280,AT3G51895,AT3G52430,AT3G52720,AT3G52870,AT3G53160,AT3G53260,AT3G53620,AT3G53750,AT3G55370,AT3G55980,AT3G56400,AT3G56760,AT3G56800,AT3G56980,AT3G57040,AT3G57150,AT3G57530,AT3G58790,AT3G59140,AT3G59220,AT3G61430,AT3G61440,AT3G62150,AT3G62960,AT3G63380,AT4G00430,AT4G00480,AT4G00760,AT4G01060,AT4G01830,AT4G01850,AT4G02380,AT4G02680,AT4G03950,AT4G04610,AT4G05170,AT4G08455,AT4G08950,AT4G09820,AT4G10550,AT4G11120,AT4G12400,AT4G12490,AT4G12980,AT4G14680,AT4G14760,AT4G15290,AT4G15920,AT4G16760,AT4G18020,AT4G18050,AT4G20110,AT4G20900,AT4G20910,AT4G23400,AT4G23990,AT4G24000,AT4G24190,AT4G24450,AT4G24460,AT4G24500,AT4G24570,AT4G24780,AT4G25200,AT4G25970,AT4G26840,AT4G26850,AT4G27270,AT4G27410,AT4G29100,AT4G31550,AT4G31730,AT4G34215,AT4G34230,AT4G35090,AT4G35260,AT4G35640,AT4G36360,AT4G36550,AT4G37180,AT4G37520,AT4G37640,AT4G37850,AT4G37930,AT4G39210,AT4G40060,AT5G01750,AT5G01900,AT5G02460,AT5G02490,AT5G02500,AT5G04230,AT5G05340,AT5G05580,AT5G06320,AT5G08290,AT5G08610,AT5G08790,AT5G09470,AT5G09810,AT5G10870,AT5G12040,AT5G14740,AT5G14750,AT5G14930,AT5G16000,AT5G16570,AT5G17050,AT5G17380,AT5G18170,AT5G18240,AT5G18550,AT5G19380,AT5G19450,AT5G20230,AT5G20620,AT5G20840,AT5G21100,AT5G21274,AT5G22090,AT5G22250,AT5G22570,AT5G22580,AT5G23860,AT5G25610,AT5G27950,AT5G28540,AT5G37600,AT5G37640,AT5G38120,AT5G40330,AT5G41060,AT5G41790,AT5G42020,AT5G42260,AT5G42810,AT5G42850,AT5G43780,AT5G44190,AT5G44640,AT5G45130,AT5G45510,AT5G46110,AT5G46540,AT5G47060,AT5G47560,AT5G47600,AT5G48170,AT5G48375,AT5G48570,AT5G48710,AT5G48850,AT5G49240,AT5G50160,AT5G51440,AT5G52060,AT5G53200,AT5G53300,AT5G53460,AT5G53560,AT5G54660,AT5G55120,AT5G55160,AT5G55856,AT5G56000,AT5G56010,AT5G56030,AT5G56270,AT5G57110,AT5G57190,AT5G57630,AT5G58010,AT5G60800,AT5G60890,AT5G60910,AT5G61130,AT5G61790,AT5G63180,AT5G64810,AT5G65310,AT5G66650,AT5G66730,AT5G67300	ETC1,PIP1C,AT1G02270,SAM1,AT1G04770,EFE,AT1G06830,OBP2,APX1,CRT3,NF-YC9,CRT1b,AT1G09750,GSTU18,ERD9,SEX1,At1g10970,GLX1,Hop1,AOC4,UTR3,RDR1,PSS1,AVP1,IRX4,ICR1,AHA10,AT1G17340,JAZ5,LOX3,AT1G18210,NUDT4,AGL65,PARVUS,DHAR1,AT1G19660,COR47,ERD10,AT1G20480,AT1G20490,AT1G20500,OPCL1,F5M15.5,AT1G22460,AT1G22882,LPR1,AT1G24620,CIB5,GSTU13,GSTU14,AT1G28310,AT1G29470,VSR6,AT1G33110,GRF11,HOS10,TPPD,ACC1,ACC2,BGAL5,AT1G49560,AT1G50590,BGLU36,4CL1,PLDALPHA2,NAC019,SPL4,NF-YC3,AT1G55790,CRT1a,HSP70-18,GSTU15,GSTU16,AT1G60160,AT1G60420,AT1G60690,ATB2,AT1G60730,IRT3,AT1G61660,GPT2,APR2,AT1G62660,BETA-VPE,Hop2,UBC28,AT1G64760,GSR2,MYB114,WRKY64,SNC4,AT1G67750,AT1G68570,AT1G68920,AT1G69170,PDCB4,AT1G69580,GSTU12,GSTU11,AT1G70750,LPR2,AT1G71360,JAZ6,LOX4,NUDT21,MYB122,GR-RBP5,TIFY10B,DHAR2,BBD1,ERD14,HMG1,AT1G76520,NAC032,AT1G78060,NCED9,APL,NADP-ME4,GL2,AT2G01630,SGR5,GAD4,LCR69,LCR68,UTR1,AGL30,CR88,OPR3,CML30,AT2G16365,ATSERAT3;1,HBI1,AT2G19910,AT2G19920,AT2G19930,GPRI1,APL4,WRKY59,TPPE,HB6,UCP5,AT2G22750,NAI1,AT2G22950,AT2G23790,LRL1,WRKY17,AT2G25790,HSFA2,YAB5,CAM5,BLH5,AT2G28620,AT2G28810,GSTU4,GSTU3,AT2G29970,FAD3,ETC2,TCL1,C4H,AT2G30540,TBL43,AT2G31110,ADF6,CSLB03,CSLB04,CSLB01,CSLB02,SPL3,ETT,VSR5,BLH1,YLS9,AT2G36325,UGT73C1,UGT73C2,AT2G36770,AT2G36780,UGT73C6,DOGT1,GAMMA-TIP,AT2G36970,PIP2B,RD28,TTG2,PIP2E,CYT1,CLC2,WRKY54,CYP98A3,CAMBP25,AT2G41090,TCH3,CRK1,RR3,ERD15,ACT9,TBL39,AT2G43120,AT2G44500,PIP1B,CPC,ABCB4,MYB12,AT2G47880,HAT5,MCC1,DCL2,LCAT3,GDH3,GAPC1,AT3G07900,AT3G09440,FAD7,NHL2,ACT11,HSP70,AT3G12730,AT3G14205,NCED3,ERF4,SPL5,NAC055,PLDALPHA1,ASPGB1,AT3G16800,MTO3,GAD5,BGLU44,EMB1270,ASPG1,ATCAD4,AT3G21330,AT3G21670,AT3G21690,TIC,NET1A,ELIP1,APS1,AT3G22910,FMA,MBF1C,ROF1,AOC1,AOC2,AOC3,TIP2,AT3G26560,AT3G27400,AT3G29310,DAYSLEEPER,ATMIN7,CAM7,NEK6,CAF1a,scpl48,MPK3,AT3G45850,GTR1,EDS1,AAE3,MYB77,DWF4,IDD2,BCS1,AT3G51280,SULTR3;1,PAD4,ACA1,AT3G52870,UGT73C7,PAL2,PPa4,ACT3,OBP3,SZF1,WRKY70,AT3G56760,CAM3,bHLH39,ARR9,NAP57,CPK32,GAUT15,ABCC10,PRN,PIP1A,CYSC1,ABCB21,AT3G62960,AT3G63380,PIP1;4,ATMYC1,APRR8,ETC3,ABCB5,SAM-2,SAG21,EOL1,AT4G03950,APR1,AT4G05170,AT4G08455,EXO,TT8,AT4G10550,AT4G11120,Hop3,AT4G12490,AT4G12980,APS3,NET1B,ATCSLB05,SWEET17,ACX1,APRR2,ABCB9,VSR7,MS5,HEN1,PIP1;5,CSLG3,CSLG2,SHD,GWD2,CLT2,SIC,DIC2,AT4G24780,HSP23.6,PSD3,SUMO1,VTC2,AT4G27270,RD26,AT4G29100,WRKY11,GDU1,AT4G34215,CAD5,CAT,IDH1,SERAT3;2,BGAL3,AT4G36550,AT4G37180,AT4G37520,At4g37640,AT4G37850,SHM1,APL3,HB16,AT5G01750,WRKY62,AT5G02460,Hsp70-2,HSC70-1,PAL3,PRX52,FAD8,NHL3,YLS8,PDE340,ATAF2,DIC3,ACT7,CM2,AT5G12040,CA2,MYB66,SAG101,NIK1,GLN1;4,UGT78D2,AT5G17380,GDH1,MYR1,AT5G18550,CLT1,CDPK19,BCB,UBQ4,AT5G20840,AT5G21100,CAM6,AT5G22090,CAF1b,WRKY38,AT5G22580,TUB8,RD22,AT5G27950,BIP1,GLN1-1,UBQ9,4CL8,MYB23,AT5G41060,CIP1,BIP2,BGLU12,IPK1,AT5G42850,APS4,GLK2,BGLU13,RABF2A,AT5G45510,APE2,ABCB7,AT5G47060,TDT,AT5G47600,SLY2,TGG3,ROF2,AT5G48710,ATSDI1,APRR4,FRO8,AT5G51440,BAG1,TRY,UBC10,GLT1,CB5-E,AT5G54660,VTC5,SUMO2,AT5G55856,Hsp81.4,HSP81-3,HSP81-2,WRKY2,At5g57110,PSD2,CIPK21,LRL3,AT5G60800,MYB34,AGL8,PDCB1,CNX1,AT5G63180,WRKY51,HB5,AT5G66650,IDD1,MYBR1	3.7e-18	1.01e-15	Intracellular	cluster 7
Component	GO:0005886	166	2757	3702	AT1G01340,AT1G01620,AT1G02500,AT1G02520,AT1G03080,AT1G03590,AT1G07890,AT1G10010,AT1G11820,AT1G11840,AT1G13280,AT1G15690,AT1G17140,AT1G17260,AT1G18210,AT1G18650,AT1G18880,AT1G19570,AT1G20620,AT1G22882,AT1G23090,AT1G31650,AT1G34580,AT1G36160,AT1G51340,AT1G52570,AT1G58360,AT1G60160,AT1G60690,AT1G60960,AT1G61560,AT1G62740,AT1G64060,AT1G64760,AT1G66980,AT1G67800,AT1G68570,AT1G69295,AT1G75270,AT1G76180,AT1G77990,AT2G01630,AT2G02100,AT2G22950,AT2G23950,AT2G24520,AT2G25790,AT2G30490,AT2G32530,AT2G32540,AT2G32610,AT2G32620,AT2G35980,AT2G37170,AT2G37180,AT2G39010,AT2G39200,AT2G40060,AT2G40890,AT2G41140,AT2G41420,AT2G42090,AT2G43120,AT2G45960,AT2G46430,AT2G46440,AT2G46450,AT2G47000,AT3G04120,AT3G05640,AT3G07040,AT3G07390,AT3G09440,AT3G11650,AT3G12110,AT3G12580,AT3G15730,AT3G17390,AT3G22790,AT3G22890,AT3G25290,AT3G25560,AT3G25780,AT3G26520,AT3G27870,AT3G29310,AT3G43810,AT3G45650,AT3G45660,AT3G45810,AT3G45850,AT3G47960,AT3G49220,AT3G51480,AT3G51550,AT3G51895,AT3G53750,AT3G53960,AT3G54820,AT3G56760,AT3G57530,AT3G61430,AT3G62150,AT4G00430,AT4G01010,AT4G02700,AT4G02710,AT4G03415,AT4G14760,AT4G15290,AT4G23400,AT4G23990,AT4G24000,AT4G24190,AT4G24500,AT4G27270,AT4G29360,AT4G30520,AT4G31730,AT4G33020,AT4G34480,AT4G35090,AT4G35260,AT4G36360,AT4G37640,AT4G37930,AT5G01750,AT5G02490,AT5G02500,AT5G03380,AT5G05580,AT5G06320,AT5G08000,AT5G09810,AT5G10180,AT5G16000,AT5G17760,AT5G19450,AT5G19600,AT5G20230,AT5G23810,AT5G23980,AT5G24380,AT5G27930,AT5G28540,AT5G37600,AT5G41060,AT5G41790,AT5G42020,AT5G45510,AT5G46540,AT5G46570,AT5G49630,AT5G50160,AT5G53130,AT5G53550,AT5G53560,AT5G56000,AT5G56010,AT5G56030,AT5G57110,AT5G60010,AT5G60660,AT5G61130,AT5G61790,AT5G62680	CNGC10,PIP1C,SAM1,ABCB11,NET1D,AT1G03590,APX1,AAP8,AT1G11820,GLX1,AOC4,AVP1,ICR1,AHA10,AT1G18210,PDCB3,NRT1.9,DHAR1,F5M15.5,AT1G22882,AST91,ROPGEF14,AT1G34580,ACC1,AT1G51340,PLDALPHA2,AAP1,AT1G60160,AT1G60690,IRT3,MLO6,Hop2,RBOHF,AT1G64760,SNC4,AT1G67800,AT1G68570,PDCB4,DHAR2,ERD14,AST56,AT2G01630,LCR69,AT2G22950,AT2G23950,HA5,AT2G25790,C4H,CSLB03,CSLB04,CSLB01,CSLB02,YLS9,PIP2B,RD28,PIP2E,MLO12,CLC2,CYP98A3,CRK1,WIH2,ACT9,AT2G43120,PIP1B,CNGC3,CNGC11,CNGC12,ABCB4,GAPC1,AT3G05640,RPM1,AIR12,AT3G09440,NHL2,ACT11,HSP70,PLDALPHA1,MTO3,NET1A,APS1,AT3G25290,NIK2,AOC3,TIP2,AT3G27870,AT3G29310,CAM7,NAXT1,AT3G45660,AT3G45810,AT3G45850,GTR1,AT3G49220,GLR3.6,FER,SULTR3;1,ACT3,AT3G53960,PIP2;5,AT3G56760,CPK32,PIP1A,ABCB21,PIP1;4,CNGC13,SULTR3;2,NET1C,PP2C52,NET1B,ATCSLB05,PIP1;5,CSLG3,CSLG2,SHD,SIC,AT4G27270,AT4G29360,SARK,GDU1,ZIP9,AT4G34480,CAT,IDH1,BGAL3,At4g37640,SHM1,AT5G01750,Hsp70-2,HSC70-1,AT5G03380,FAD8,NHL3,E13L3,ACT7,SULTR2;1,NIK1,AT5G17760,CDPK19,SULTR3;5,BCB,AAP7,FRO4,YSL2,AT5G27930,BIP1,GLN1-1,AT5G41060,CIP1,BIP2,AT5G45510,ABCB7,BSK2,AAP6,FRO8,CNGC1,YSL3,CB5-E,Hsp81.4,HSP81-3,HSP81-2,At5g57110,AT5G60010,PIP2;4,PDCB1,CNX1,GTR2	1.4e-17	2.87e-15	Plasma membrane	cluster 7
Component	GO:0016020	272	5659	3702	AT1G01340,AT1G01620,AT1G02270,AT1G02500,AT1G02520,AT1G03080,AT1G03590,AT1G07890,AT1G08450,AT1G09210,AT1G10010,AT1G10970,AT1G11670,AT1G11820,AT1G11840,AT1G13280,AT1G14360,AT1G15110,AT1G15690,AT1G17140,AT1G17260,AT1G17340,AT1G18210,AT1G18650,AT1G18880,AT1G19300,AT1G19570,AT1G20440,AT1G20450,AT1G20620,AT1G20925,AT1G22460,AT1G22882,AT1G23010,AT1G23090,AT1G26770,AT1G29470,AT1G30900,AT1G31650,AT1G33080,AT1G33090,AT1G33100,AT1G33110,AT1G34580,AT1G36160,AT1G51340,AT1G52570,AT1G56340,AT1G58360,AT1G60160,AT1G60690,AT1G60960,AT1G61560,AT1G61800,AT1G62660,AT1G62740,AT1G64060,AT1G64760,AT1G66980,AT1G67800,AT1G68570,AT1G69295,AT1G69530,AT1G70750,AT1G71040,AT1G71360,AT1G75270,AT1G76180,AT1G76490,AT1G76520,AT1G76530,AT1G77990,AT2G01630,AT2G02100,AT2G02810,AT2G03090,AT2G04030,AT2G22500,AT2G22950,AT2G23790,AT2G23950,AT2G24520,AT2G25410,AT2G25790,AT2G29980,AT2G30490,AT2G30900,AT2G31110,AT2G32530,AT2G32540,AT2G32610,AT2G32620,AT2G34940,AT2G35980,AT2G36800,AT2G36830,AT2G37170,AT2G37180,AT2G39010,AT2G39200,AT2G40060,AT2G40890,AT2G41100,AT2G41140,AT2G41420,AT2G42090,AT2G42570,AT2G43120,AT2G44500,AT2G45960,AT2G46430,AT2G46440,AT2G46450,AT2G47000,AT3G02980,AT3G03310,AT3G04120,AT3G05640,AT3G07040,AT3G07390,AT3G07900,AT3G09440,AT3G11170,AT3G11650,AT3G12110,AT3G12580,AT3G14205,AT3G14300,AT3G14440,AT3G15730,AT3G17390,AT3G18450,AT3G18460,AT3G21670,AT3G21690,AT3G22790,AT3G22840,AT3G22890,AT3G22910,AT3G25290,AT3G25560,AT3G25760,AT3G25770,AT3G25780,AT3G26520,AT3G27870,AT3G29310,AT3G43300,AT3G43810,AT3G45650,AT3G45660,AT3G45810,AT3G45850,AT3G47960,AT3G49220,AT3G50660,AT3G50930,AT3G51480,AT3G51550,AT3G51895,AT3G53750,AT3G53960,AT3G54820,AT3G56760,AT3G57530,AT3G58790,AT3G59140,AT3G61430,AT3G62150,AT3G63380,AT4G00430,AT4G01010,AT4G01820,AT4G01830,AT4G02700,AT4G02710,AT4G03415,AT4G03950,AT4G12490,AT4G12980,AT4G14760,AT4G15290,AT4G15920,AT4G18050,AT4G19230,AT4G20110,AT4G23400,AT4G23990,AT4G24000,AT4G24190,AT4G24460,AT4G24500,AT4G24570,AT4G25760,AT4G25970,AT4G27270,AT4G29360,AT4G30520,AT4G31730,AT4G33020,AT4G34480,AT4G35090,AT4G35260,AT4G36360,AT4G37640,AT4G37930,AT5G01750,AT5G02490,AT5G02500,AT5G03380,AT5G04500,AT5G05580,AT5G05690,AT5G06320,AT5G08000,AT5G09470,AT5G09810,AT5G10180,AT5G14740,AT5G14930,AT5G16000,AT5G17700,AT5G17740,AT5G17760,AT5G19380,AT5G19450,AT5G19600,AT5G20230,AT5G20840,AT5G23810,AT5G23980,AT5G24380,AT5G24900,AT5G24910,AT5G24920,AT5G27930,AT5G28540,AT5G37600,AT5G37640,AT5G38770,AT5G41060,AT5G41790,AT5G42020,AT5G45130,AT5G45340,AT5G45510,AT5G46110,AT5G46540,AT5G46570,AT5G47560,AT5G49630,AT5G50160,AT5G53130,AT5G53370,AT5G53550,AT5G53560,AT5G56000,AT5G56010,AT5G56030,AT5G56320,AT5G57110,AT5G57190,AT5G57630,AT5G57685,AT5G60010,AT5G60660,AT5G61130,AT5G61790,AT5G62680,AT5G64570,AT5G65380,AT5G66650	CNGC10,PIP1C,AT1G02270,SAM1,ABCB11,NET1D,AT1G03590,APX1,CRT3,CRT1b,AAP8,At1g10970,AT1G11670,AT1G11820,GLX1,AOC4,UTR3,PSS1,AVP1,ICR1,AHA10,AT1G17340,AT1G18210,PDCB3,NRT1.9,PARVUS,DHAR1,COR47,ERD10,F5M15.5,AT1G20925,AT1G22460,AT1G22882,LPR1,AST91,EXPA10,AT1G29470,VSR6,ROPGEF14,AT1G33080,AT1G33090,AT1G33100,AT1G33110,AT1G34580,ACC1,AT1G51340,PLDALPHA2,CRT1a,AAP1,AT1G60160,AT1G60690,IRT3,MLO6,GPT2,AT1G62660,Hop2,RBOHF,AT1G64760,SNC4,AT1G67800,AT1G68570,PDCB4,EXPA1,AT1G70750,LPR2,AT1G71360,DHAR2,ERD14,HMG1,AT1G76520,AT1G76530,AST56,AT2G01630,LCR69,UTR1,EXPA15,CR88,UCP5,AT2G22950,AT2G23790,AT2G23950,HA5,AT2G25410,AT2G25790,FAD3,C4H,TBL43,AT2G31110,CSLB03,CSLB04,CSLB01,CSLB02,VSR5,YLS9,DOGT1,GAMMA-TIP,PIP2B,RD28,PIP2E,MLO12,CLC2,CYP98A3,TCH3,CRK1,WIH2,ACT9,TBL39,AT2G43120,AT2G44500,PIP1B,CNGC3,CNGC11,CNGC12,ABCB4,MCC1,LCAT3,GAPC1,AT3G05640,RPM1,AIR12,AT3G07900,AT3G09440,FAD7,NHL2,ACT11,HSP70,AT3G14205,ATPMEPCRC,NCED3,PLDALPHA1,MTO3,AT3G18450,AT3G18460,AT3G21670,AT3G21690,NET1A,ELIP1,APS1,AT3G22910,AT3G25290,NIK2,AOC1,AOC2,AOC3,TIP2,AT3G27870,AT3G29310,ATMIN7,CAM7,NAXT1,AT3G45660,AT3G45810,AT3G45850,GTR1,AT3G49220,DWF4,BCS1,GLR3.6,FER,SULTR3;1,ACT3,AT3G53960,PIP2;5,AT3G56760,CPK32,GAUT15,ABCC10,PIP1A,ABCB21,AT3G63380,PIP1;4,CNGC13,ABCB3,ABCB5,SULTR3;2,NET1C,PP2C52,AT4G03950,AT4G12490,AT4G12980,NET1B,ATCSLB05,SWEET17,ABCB9,CYP707A1,VSR7,PIP1;5,CSLG3,CSLG2,SHD,CLT2,SIC,DIC2,GDU2,PSD3,AT4G27270,AT4G29360,SARK,GDU1,ZIP9,AT4G34480,CAT,IDH1,BGAL3,At4g37640,SHM1,AT5G01750,Hsp70-2,HSC70-1,AT5G03380,AT5G04500,FAD8,CPD,NHL3,E13L3,DIC3,ACT7,SULTR2;1,CA2,SAG101,NIK1,AT5G17700,AT5G17740,AT5G17760,CLT1,CDPK19,SULTR3;5,BCB,AT5G20840,AAP7,FRO4,YSL2,CYP714A2,CYP714A1,GDU5,AT5G27930,BIP1,GLN1-1,UBQ9,GDU7,AT5G41060,CIP1,BIP2,RABF2A,CYP707A3,AT5G45510,APE2,ABCB7,BSK2,TDT,AAP6,FRO8,CNGC1,PMEPCRF,YSL3,CB5-E,Hsp81.4,HSP81-3,HSP81-2,EXPA14,At5g57110,PSD2,CIPK21,GDU3,AT5G60010,PIP2;4,PDCB1,CNX1,GTR2,XYL4,AT5G65380,AT5G66650	1.7e-16	2.78e-14	Membrane	cluster 7
Component	GO:0043227	402	9634	3702	AT1G01380,AT1G01620,AT1G02270,AT1G04770,AT1G06830,AT1G07640,AT1G07890,AT1G08450,AT1G08970,AT1G09210,AT1G09750,AT1G10370,AT1G10760,AT1G10970,AT1G11840,AT1G12270,AT1G13280,AT1G14360,AT1G14790,AT1G15110,AT1G15690,AT1G17140,AT1G17260,AT1G17340,AT1G17380,AT1G17420,AT1G18210,AT1G18300,AT1G18750,AT1G19300,AT1G19570,AT1G19660,AT1G20440,AT1G20450,AT1G20480,AT1G20490,AT1G20500,AT1G20510,AT1G20620,AT1G20925,AT1G22882,AT1G23010,AT1G24620,AT1G26260,AT1G27130,AT1G28310,AT1G29470,AT1G30900,AT1G33110,AT1G34760,AT1G35515,AT1G35910,AT1G36160,AT1G45130,AT1G49560,AT1G50590,AT1G51490,AT1G52570,AT1G52890,AT1G53160,AT1G54830,AT1G56340,AT1G56410,AT1G59700,AT1G60160,AT1G60420,AT1G60690,AT1G60710,AT1G60730,AT1G60960,AT1G61660,AT1G61800,AT1G62180,AT1G62660,AT1G62710,AT1G62740,AT1G64230,AT1G64760,AT1G66380,AT1G66560,AT1G66980,AT1G67750,AT1G68570,AT1G68920,AT1G69170,AT1G69295,AT1G69580,AT1G69920,AT1G70750,AT1G71040,AT1G71360,AT1G72450,AT1G72520,AT1G73540,AT1G74080,AT1G74230,AT1G74950,AT1G75270,AT1G75380,AT1G76180,AT1G76490,AT1G76520,AT1G76530,AT1G77450,AT1G78060,AT1G78390,AT1G79430,AT1G79750,AT1G79840,AT2G01630,AT2G01940,AT2G02010,AT2G02100,AT2G02130,AT2G02810,AT2G03060,AT2G04030,AT2G06050,AT2G15680,AT2G16365,AT2G18300,AT2G19910,AT2G19920,AT2G19930,AT2G20570,AT2G21590,AT2G21900,AT2G22190,AT2G22430,AT2G22500,AT2G22750,AT2G22770,AT2G22950,AT2G23790,AT2G24260,AT2G24570,AT2G25790,AT2G26150,AT2G26580,AT2G27220,AT2G28810,AT2G29970,AT2G29980,AT2G30420,AT2G30432,AT2G30490,AT2G30540,AT2G30900,AT2G31110,AT2G32530,AT2G32540,AT2G32610,AT2G32620,AT2G33810,AT2G33860,AT2G34940,AT2G35940,AT2G35980,AT2G36325,AT2G36750,AT2G36760,AT2G36770,AT2G36780,AT2G36790,AT2G36800,AT2G36830,AT2G36970,AT2G37170,AT2G37180,AT2G37260,AT2G39010,AT2G39770,AT2G40060,AT2G40750,AT2G40890,AT2G41010,AT2G41100,AT2G41140,AT2G41310,AT2G42570,AT2G43120,AT2G44500,AT2G45960,AT2G46410,AT2G47460,AT2G47880,AT3G01470,AT3G02980,AT3G03300,AT3G03310,AT3G03910,AT3G04120,AT3G09440,AT3G11170,AT3G11650,AT3G12110,AT3G12580,AT3G12730,AT3G14205,AT3G14440,AT3G15210,AT3G15270,AT3G15500,AT3G15730,AT3G16800,AT3G17390,AT3G18110,AT3G18490,AT3G21330,AT3G21690,AT3G22380,AT3G22840,AT3G22890,AT3G22910,AT3G24140,AT3G24500,AT3G25230,AT3G25760,AT3G25770,AT3G25780,AT3G26520,AT3G26560,AT3G29310,AT3G42170,AT3G43300,AT3G43810,AT3G44260,AT3G45010,AT3G45640,AT3G47960,AT3G48090,AT3G48990,AT3G50060,AT3G50660,AT3G50700,AT3G50930,AT3G51280,AT3G51895,AT3G52430,AT3G52720,AT3G52870,AT3G53160,AT3G53620,AT3G53750,AT3G55370,AT3G55980,AT3G56400,AT3G56760,AT3G56800,AT3G56980,AT3G57040,AT3G57150,AT3G57530,AT3G58790,AT3G59140,AT3G59220,AT3G61430,AT3G61440,AT3G62150,AT3G62960,AT3G63380,AT4G00430,AT4G00480,AT4G00760,AT4G01060,AT4G01850,AT4G02380,AT4G03950,AT4G04610,AT4G05170,AT4G08950,AT4G09820,AT4G11120,AT4G12400,AT4G12490,AT4G14680,AT4G14760,AT4G15290,AT4G15920,AT4G16760,AT4G18020,AT4G20110,AT4G20900,AT4G20910,AT4G23400,AT4G23990,AT4G24000,AT4G24190,AT4G24450,AT4G24460,AT4G24500,AT4G24570,AT4G25200,AT4G25970,AT4G26840,AT4G26850,AT4G27410,AT4G29100,AT4G31550,AT4G31730,AT4G35090,AT4G35260,AT4G36360,AT4G36550,AT4G37180,AT4G37640,AT4G37850,AT4G37930,AT4G39210,AT4G40060,AT5G01900,AT5G02460,AT5G02490,AT5G02500,AT5G05340,AT5G05580,AT5G06320,AT5G08290,AT5G08610,AT5G08790,AT5G09470,AT5G09810,AT5G12040,AT5G14740,AT5G14750,AT5G14930,AT5G16000,AT5G16570,AT5G17050,AT5G17380,AT5G18170,AT5G18240,AT5G18550,AT5G19380,AT5G19450,AT5G20230,AT5G20620,AT5G20840,AT5G21100,AT5G21274,AT5G22090,AT5G22250,AT5G22570,AT5G22580,AT5G23860,AT5G24900,AT5G24910,AT5G25610,AT5G28540,AT5G37600,AT5G37640,AT5G38120,AT5G40330,AT5G41060,AT5G41790,AT5G42020,AT5G42260,AT5G42810,AT5G42850,AT5G43780,AT5G44190,AT5G44640,AT5G45130,AT5G45510,AT5G46110,AT5G46540,AT5G47060,AT5G47560,AT5G48170,AT5G48375,AT5G48570,AT5G48710,AT5G48850,AT5G49240,AT5G50160,AT5G51440,AT5G52060,AT5G53200,AT5G53300,AT5G53460,AT5G53560,AT5G55120,AT5G55160,AT5G55856,AT5G56000,AT5G56010,AT5G56270,AT5G57110,AT5G57190,AT5G57630,AT5G58010,AT5G60800,AT5G60890,AT5G60910,AT5G61130,AT5G61790,AT5G63180,AT5G64810,AT5G65310,AT5G66650,AT5G66730,AT5G67300	ETC1,PIP1C,AT1G02270,AT1G04770,AT1G06830,OBP2,APX1,CRT3,NF-YC9,CRT1b,AT1G09750,ERD9,SEX1,At1g10970,GLX1,Hop1,AOC4,UTR3,RDR1,PSS1,AVP1,ICR1,AHA10,AT1G17340,JAZ5,LOX3,AT1G18210,NUDT4,AGL65,PARVUS,DHAR1,AT1G19660,COR47,ERD10,AT1G20480,AT1G20490,AT1G20500,OPCL1,F5M15.5,AT1G20925,AT1G22882,LPR1,AT1G24620,CIB5,GSTU13,AT1G28310,AT1G29470,VSR6,AT1G33110,GRF11,HOS10,TPPD,ACC1,BGAL5,AT1G49560,AT1G50590,BGLU36,PLDALPHA2,NAC019,SPL4,NF-YC3,CRT1a,HSP70-18,GSTU16,AT1G60160,AT1G60420,AT1G60690,ATB2,AT1G60730,IRT3,AT1G61660,GPT2,APR2,AT1G62660,BETA-VPE,Hop2,UBC28,AT1G64760,MYB114,WRKY64,SNC4,AT1G67750,AT1G68570,AT1G68920,AT1G69170,PDCB4,AT1G69580,GSTU12,AT1G70750,LPR2,AT1G71360,JAZ6,LOX4,NUDT21,MYB122,GR-RBP5,TIFY10B,DHAR2,BBD1,ERD14,HMG1,AT1G76520,AT1G76530,NAC032,AT1G78060,NCED9,APL,NADP-ME4,GL2,AT2G01630,SGR5,GAD4,LCR69,LCR68,UTR1,AGL30,CR88,OPR3,CML30,AT2G16365,HBI1,AT2G19910,AT2G19920,AT2G19930,GPRI1,APL4,WRKY59,TPPE,HB6,UCP5,AT2G22750,NAI1,AT2G22950,AT2G23790,LRL1,WRKY17,AT2G25790,HSFA2,YAB5,BLH5,AT2G28810,AT2G29970,FAD3,ETC2,TCL1,C4H,AT2G30540,TBL43,AT2G31110,CSLB03,CSLB04,CSLB01,CSLB02,SPL3,ETT,VSR5,BLH1,YLS9,AT2G36325,UGT73C1,UGT73C2,AT2G36770,AT2G36780,UGT73C6,DOGT1,GAMMA-TIP,AT2G36970,PIP2B,RD28,TTG2,PIP2E,CYT1,CLC2,WRKY54,CYP98A3,CAMBP25,TCH3,CRK1,RR3,TBL39,AT2G43120,AT2G44500,PIP1B,CPC,MYB12,AT2G47880,HAT5,MCC1,DCL2,LCAT3,GDH3,GAPC1,AT3G09440,FAD7,NHL2,ACT11,HSP70,AT3G12730,AT3G14205,NCED3,ERF4,SPL5,NAC055,PLDALPHA1,AT3G16800,MTO3,EMB1270,ASPG1,AT3G21330,AT3G21690,TIC,ELIP1,APS1,AT3G22910,FMA,MBF1C,ROF1,AOC1,AOC2,AOC3,TIP2,AT3G26560,AT3G29310,DAYSLEEPER,ATMIN7,CAM7,CAF1a,scpl48,MPK3,GTR1,EDS1,AAE3,MYB77,DWF4,IDD2,BCS1,AT3G51280,SULTR3;1,PAD4,ACA1,AT3G52870,UGT73C7,PPa4,ACT3,OBP3,SZF1,WRKY70,AT3G56760,CAM3,bHLH39,ARR9,NAP57,CPK32,GAUT15,ABCC10,PRN,PIP1A,CYSC1,ABCB21,AT3G62960,AT3G63380,PIP1;4,ATMYC1,APRR8,ETC3,SAM-2,SAG21,AT4G03950,APR1,AT4G05170,EXO,TT8,AT4G11120,Hop3,AT4G12490,APS3,NET1B,ATCSLB05,SWEET17,ACX1,APRR2,VSR7,MS5,HEN1,PIP1;5,CSLG3,CSLG2,SHD,GWD2,CLT2,SIC,DIC2,HSP23.6,PSD3,SUMO1,VTC2,RD26,AT4G29100,WRKY11,GDU1,CAT,IDH1,BGAL3,AT4G36550,AT4G37180,At4g37640,AT4G37850,SHM1,APL3,HB16,WRKY62,AT5G02460,Hsp70-2,HSC70-1,PRX52,FAD8,NHL3,YLS8,PDE340,ATAF2,DIC3,ACT7,AT5G12040,CA2,MYB66,SAG101,NIK1,GLN1;4,UGT78D2,AT5G17380,GDH1,MYR1,AT5G18550,CLT1,CDPK19,BCB,UBQ4,AT5G20840,AT5G21100,CAM6,AT5G22090,CAF1b,WRKY38,AT5G22580,TUB8,CYP714A2,CYP714A1,RD22,BIP1,GLN1-1,UBQ9,4CL8,MYB23,AT5G41060,CIP1,BIP2,BGLU12,IPK1,AT5G42850,APS4,GLK2,BGLU13,RABF2A,AT5G45510,APE2,ABCB7,AT5G47060,TDT,SLY2,TGG3,ROF2,AT5G48710,ATSDI1,APRR4,FRO8,AT5G51440,BAG1,TRY,UBC10,GLT1,CB5-E,VTC5,SUMO2,AT5G55856,Hsp81.4,HSP81-3,WRKY2,At5g57110,PSD2,CIPK21,LRL3,AT5G60800,MYB34,AGL8,PDCB1,CNX1,AT5G63180,WRKY51,HB5,AT5G66650,IDD1,MYBR1	8.93e-16	1.08e-13	Membrane-bounded organelle	cluster 7
Component	GO:0043231	394	9376	3702	AT1G01380,AT1G01620,AT1G02270,AT1G04770,AT1G06830,AT1G07640,AT1G07890,AT1G08450,AT1G08970,AT1G09210,AT1G10370,AT1G10760,AT1G10970,AT1G11840,AT1G12270,AT1G13280,AT1G14360,AT1G14790,AT1G15110,AT1G15690,AT1G17140,AT1G17260,AT1G17340,AT1G17380,AT1G17420,AT1G18210,AT1G18300,AT1G18750,AT1G19300,AT1G19570,AT1G19660,AT1G20440,AT1G20450,AT1G20480,AT1G20490,AT1G20500,AT1G20510,AT1G20620,AT1G22882,AT1G23010,AT1G24620,AT1G26260,AT1G27130,AT1G28310,AT1G29470,AT1G30900,AT1G33110,AT1G34760,AT1G35515,AT1G35910,AT1G36160,AT1G45130,AT1G49560,AT1G50590,AT1G51490,AT1G52570,AT1G52890,AT1G53160,AT1G54830,AT1G56340,AT1G56410,AT1G59700,AT1G60160,AT1G60420,AT1G60690,AT1G60710,AT1G60730,AT1G60960,AT1G61660,AT1G61800,AT1G62180,AT1G62660,AT1G62710,AT1G62740,AT1G64230,AT1G64760,AT1G66380,AT1G66560,AT1G66980,AT1G67750,AT1G68920,AT1G69170,AT1G69295,AT1G69580,AT1G69920,AT1G71040,AT1G71360,AT1G72450,AT1G72520,AT1G73540,AT1G74080,AT1G74230,AT1G74950,AT1G75270,AT1G75380,AT1G76180,AT1G76490,AT1G76520,AT1G77450,AT1G78060,AT1G78390,AT1G79430,AT1G79750,AT1G79840,AT2G01630,AT2G01940,AT2G02010,AT2G02100,AT2G02130,AT2G02810,AT2G03060,AT2G04030,AT2G06050,AT2G15680,AT2G16365,AT2G18300,AT2G19910,AT2G19920,AT2G19930,AT2G20570,AT2G21590,AT2G21900,AT2G22190,AT2G22430,AT2G22500,AT2G22750,AT2G22770,AT2G22950,AT2G23790,AT2G24260,AT2G24570,AT2G25790,AT2G26150,AT2G26580,AT2G27220,AT2G28810,AT2G29970,AT2G29980,AT2G30420,AT2G30432,AT2G30490,AT2G30540,AT2G30900,AT2G31110,AT2G32530,AT2G32540,AT2G32610,AT2G32620,AT2G33810,AT2G33860,AT2G34940,AT2G35940,AT2G35980,AT2G36750,AT2G36760,AT2G36770,AT2G36780,AT2G36790,AT2G36800,AT2G36830,AT2G36970,AT2G37170,AT2G37180,AT2G37260,AT2G39010,AT2G39770,AT2G40060,AT2G40750,AT2G40890,AT2G41010,AT2G41100,AT2G41140,AT2G41310,AT2G42570,AT2G43120,AT2G44500,AT2G45960,AT2G46410,AT2G47460,AT2G47880,AT3G01470,AT3G02980,AT3G03300,AT3G03310,AT3G03910,AT3G04120,AT3G09440,AT3G11170,AT3G11650,AT3G12110,AT3G12580,AT3G12730,AT3G14205,AT3G14440,AT3G15210,AT3G15270,AT3G15500,AT3G15730,AT3G16800,AT3G17390,AT3G18110,AT3G18490,AT3G21330,AT3G21690,AT3G22380,AT3G22840,AT3G22890,AT3G22910,AT3G24140,AT3G24500,AT3G25230,AT3G25760,AT3G25770,AT3G25780,AT3G26520,AT3G26560,AT3G29310,AT3G42170,AT3G43300,AT3G43810,AT3G44260,AT3G45010,AT3G45640,AT3G47960,AT3G48090,AT3G48990,AT3G50060,AT3G50660,AT3G50700,AT3G50930,AT3G51280,AT3G51895,AT3G52430,AT3G52720,AT3G52870,AT3G53160,AT3G53620,AT3G53750,AT3G55370,AT3G55980,AT3G56400,AT3G56760,AT3G56800,AT3G56980,AT3G57040,AT3G57150,AT3G57530,AT3G58790,AT3G59140,AT3G59220,AT3G61430,AT3G61440,AT3G62150,AT3G62960,AT3G63380,AT4G00430,AT4G00480,AT4G00760,AT4G01060,AT4G01850,AT4G02380,AT4G03950,AT4G04610,AT4G05170,AT4G08950,AT4G09820,AT4G11120,AT4G12400,AT4G12490,AT4G14680,AT4G14760,AT4G15290,AT4G15920,AT4G16760,AT4G18020,AT4G20110,AT4G20900,AT4G20910,AT4G23400,AT4G23990,AT4G24000,AT4G24190,AT4G24450,AT4G24460,AT4G24500,AT4G24570,AT4G25200,AT4G25970,AT4G26840,AT4G26850,AT4G27410,AT4G29100,AT4G31550,AT4G31730,AT4G35090,AT4G35260,AT4G36360,AT4G36550,AT4G37180,AT4G37640,AT4G37850,AT4G37930,AT4G39210,AT4G40060,AT5G01900,AT5G02460,AT5G02490,AT5G02500,AT5G05340,AT5G05580,AT5G06320,AT5G08290,AT5G08610,AT5G08790,AT5G09470,AT5G09810,AT5G12040,AT5G14740,AT5G14750,AT5G14930,AT5G16000,AT5G16570,AT5G17050,AT5G17380,AT5G18170,AT5G18240,AT5G18550,AT5G19380,AT5G19450,AT5G20230,AT5G20620,AT5G20840,AT5G21100,AT5G21274,AT5G22090,AT5G22250,AT5G22570,AT5G22580,AT5G23860,AT5G25610,AT5G28540,AT5G37600,AT5G37640,AT5G38120,AT5G40330,AT5G41060,AT5G41790,AT5G42020,AT5G42260,AT5G42810,AT5G42850,AT5G43780,AT5G44190,AT5G44640,AT5G45130,AT5G45510,AT5G46110,AT5G46540,AT5G47060,AT5G47560,AT5G48170,AT5G48375,AT5G48570,AT5G48710,AT5G48850,AT5G49240,AT5G50160,AT5G51440,AT5G52060,AT5G53200,AT5G53300,AT5G53460,AT5G53560,AT5G55120,AT5G55160,AT5G55856,AT5G56000,AT5G56010,AT5G56270,AT5G57110,AT5G57190,AT5G57630,AT5G58010,AT5G60800,AT5G60890,AT5G60910,AT5G61130,AT5G61790,AT5G63180,AT5G64810,AT5G65310,AT5G66650,AT5G66730,AT5G67300	ETC1,PIP1C,AT1G02270,AT1G04770,AT1G06830,OBP2,APX1,CRT3,NF-YC9,CRT1b,ERD9,SEX1,At1g10970,GLX1,Hop1,AOC4,UTR3,RDR1,PSS1,AVP1,ICR1,AHA10,AT1G17340,JAZ5,LOX3,AT1G18210,NUDT4,AGL65,PARVUS,DHAR1,AT1G19660,COR47,ERD10,AT1G20480,AT1G20490,AT1G20500,OPCL1,F5M15.5,AT1G22882,LPR1,AT1G24620,CIB5,GSTU13,AT1G28310,AT1G29470,VSR6,AT1G33110,GRF11,HOS10,TPPD,ACC1,BGAL5,AT1G49560,AT1G50590,BGLU36,PLDALPHA2,NAC019,SPL4,NF-YC3,CRT1a,HSP70-18,GSTU16,AT1G60160,AT1G60420,AT1G60690,ATB2,AT1G60730,IRT3,AT1G61660,GPT2,APR2,AT1G62660,BETA-VPE,Hop2,UBC28,AT1G64760,MYB114,WRKY64,SNC4,AT1G67750,AT1G68920,AT1G69170,PDCB4,AT1G69580,GSTU12,LPR2,AT1G71360,JAZ6,LOX4,NUDT21,MYB122,GR-RBP5,TIFY10B,DHAR2,BBD1,ERD14,HMG1,AT1G76520,NAC032,AT1G78060,NCED9,APL,NADP-ME4,GL2,AT2G01630,SGR5,GAD4,LCR69,LCR68,UTR1,AGL30,CR88,OPR3,CML30,AT2G16365,HBI1,AT2G19910,AT2G19920,AT2G19930,GPRI1,APL4,WRKY59,TPPE,HB6,UCP5,AT2G22750,NAI1,AT2G22950,AT2G23790,LRL1,WRKY17,AT2G25790,HSFA2,YAB5,BLH5,AT2G28810,AT2G29970,FAD3,ETC2,TCL1,C4H,AT2G30540,TBL43,AT2G31110,CSLB03,CSLB04,CSLB01,CSLB02,SPL3,ETT,VSR5,BLH1,YLS9,UGT73C1,UGT73C2,AT2G36770,AT2G36780,UGT73C6,DOGT1,GAMMA-TIP,AT2G36970,PIP2B,RD28,TTG2,PIP2E,CYT1,CLC2,WRKY54,CYP98A3,CAMBP25,TCH3,CRK1,RR3,TBL39,AT2G43120,AT2G44500,PIP1B,CPC,MYB12,AT2G47880,HAT5,MCC1,DCL2,LCAT3,GDH3,GAPC1,AT3G09440,FAD7,NHL2,ACT11,HSP70,AT3G12730,AT3G14205,NCED3,ERF4,SPL5,NAC055,PLDALPHA1,AT3G16800,MTO3,EMB1270,ASPG1,AT3G21330,AT3G21690,TIC,ELIP1,APS1,AT3G22910,FMA,MBF1C,ROF1,AOC1,AOC2,AOC3,TIP2,AT3G26560,AT3G29310,DAYSLEEPER,ATMIN7,CAM7,CAF1a,scpl48,MPK3,GTR1,EDS1,AAE3,MYB77,DWF4,IDD2,BCS1,AT3G51280,SULTR3;1,PAD4,ACA1,AT3G52870,UGT73C7,PPa4,ACT3,OBP3,SZF1,WRKY70,AT3G56760,CAM3,bHLH39,ARR9,NAP57,CPK32,GAUT15,ABCC10,PRN,PIP1A,CYSC1,ABCB21,AT3G62960,AT3G63380,PIP1;4,ATMYC1,APRR8,ETC3,SAM-2,SAG21,AT4G03950,APR1,AT4G05170,EXO,TT8,AT4G11120,Hop3,AT4G12490,APS3,NET1B,ATCSLB05,SWEET17,ACX1,APRR2,VSR7,MS5,HEN1,PIP1;5,CSLG3,CSLG2,SHD,GWD2,CLT2,SIC,DIC2,HSP23.6,PSD3,SUMO1,VTC2,RD26,AT4G29100,WRKY11,GDU1,CAT,IDH1,BGAL3,AT4G36550,AT4G37180,At4g37640,AT4G37850,SHM1,APL3,HB16,WRKY62,AT5G02460,Hsp70-2,HSC70-1,PRX52,FAD8,NHL3,YLS8,PDE340,ATAF2,DIC3,ACT7,AT5G12040,CA2,MYB66,SAG101,NIK1,GLN1;4,UGT78D2,AT5G17380,GDH1,MYR1,AT5G18550,CLT1,CDPK19,BCB,UBQ4,AT5G20840,AT5G21100,CAM6,AT5G22090,CAF1b,WRKY38,AT5G22580,TUB8,RD22,BIP1,GLN1-1,UBQ9,4CL8,MYB23,AT5G41060,CIP1,BIP2,BGLU12,IPK1,AT5G42850,APS4,GLK2,BGLU13,RABF2A,AT5G45510,APE2,ABCB7,AT5G47060,TDT,SLY2,TGG3,ROF2,AT5G48710,ATSDI1,APRR4,FRO8,AT5G51440,BAG1,TRY,UBC10,GLT1,CB5-E,VTC5,SUMO2,AT5G55856,Hsp81.4,HSP81-3,WRKY2,At5g57110,PSD2,CIPK21,LRL3,AT5G60800,MYB34,AGL8,PDCB1,CNX1,AT5G63180,WRKY51,HB5,AT5G66650,IDD1,MYBR1	7.89e-16	1.08e-13	Intracellular membrane-bounded organelle	cluster 7
Component	GO:0043226	411	9930	3702	AT1G01380,AT1G01620,AT1G02270,AT1G04770,AT1G06830,AT1G07640,AT1G07890,AT1G08450,AT1G08970,AT1G09210,AT1G09750,AT1G10370,AT1G10760,AT1G10970,AT1G11840,AT1G12270,AT1G13280,AT1G14360,AT1G14790,AT1G15110,AT1G15690,AT1G17140,AT1G17260,AT1G17340,AT1G17380,AT1G17420,AT1G18210,AT1G18300,AT1G18750,AT1G19300,AT1G19570,AT1G19660,AT1G20440,AT1G20450,AT1G20480,AT1G20490,AT1G20500,AT1G20510,AT1G20620,AT1G20925,AT1G22882,AT1G23010,AT1G24620,AT1G26260,AT1G27130,AT1G28310,AT1G29470,AT1G30900,AT1G33110,AT1G34760,AT1G35515,AT1G35910,AT1G36160,AT1G45130,AT1G49560,AT1G50590,AT1G51490,AT1G52570,AT1G52890,AT1G53160,AT1G54830,AT1G56340,AT1G56410,AT1G59700,AT1G60160,AT1G60420,AT1G60690,AT1G60710,AT1G60730,AT1G60960,AT1G61660,AT1G61800,AT1G62180,AT1G62660,AT1G62710,AT1G62740,AT1G64230,AT1G64760,AT1G66380,AT1G66560,AT1G66980,AT1G67750,AT1G68570,AT1G68920,AT1G69170,AT1G69295,AT1G69580,AT1G69920,AT1G70750,AT1G71040,AT1G71360,AT1G72450,AT1G72520,AT1G73540,AT1G74080,AT1G74230,AT1G74950,AT1G75270,AT1G75380,AT1G76180,AT1G76490,AT1G76520,AT1G76530,AT1G77450,AT1G78060,AT1G78390,AT1G79430,AT1G79750,AT1G79840,AT2G01630,AT2G01940,AT2G02010,AT2G02100,AT2G02130,AT2G02810,AT2G03060,AT2G04030,AT2G06050,AT2G15680,AT2G16365,AT2G18300,AT2G19910,AT2G19920,AT2G19930,AT2G20570,AT2G21590,AT2G21900,AT2G22190,AT2G22430,AT2G22500,AT2G22750,AT2G22770,AT2G22950,AT2G23790,AT2G24260,AT2G24570,AT2G25790,AT2G26150,AT2G26580,AT2G41110,AT2G27220,AT2G28620,AT2G28810,AT2G29970,AT2G29980,AT2G30420,AT2G30432,AT2G30490,AT2G30540,AT2G30900,AT2G31110,AT2G31200,AT2G32530,AT2G32540,AT2G32610,AT2G32620,AT2G33810,AT2G33860,AT2G34940,AT2G35940,AT2G35980,AT2G36325,AT2G36750,AT2G36760,AT2G36770,AT2G36780,AT2G36790,AT2G36800,AT2G36830,AT2G36970,AT2G37170,AT2G37180,AT2G37260,AT2G39010,AT2G39770,AT2G40060,AT2G40750,AT2G40890,AT2G41010,AT2G41100,AT2G41140,AT2G41310,AT2G42090,AT2G42570,AT2G43120,AT2G44500,AT2G45960,AT2G46410,AT2G47460,AT2G47880,AT3G01470,AT3G02980,AT3G03300,AT3G03310,AT3G03910,AT3G04120,AT3G09440,AT3G11170,AT3G11650,AT3G12110,AT3G12580,AT3G12730,AT3G14205,AT3G14440,AT3G15210,AT3G15270,AT3G15500,AT3G15730,AT3G16800,AT3G17390,AT3G18080,AT3G18110,AT3G18490,AT3G21330,AT3G21690,AT3G22380,AT3G22790,AT3G22840,AT3G22890,AT3G22910,AT3G24140,AT3G24500,AT3G25230,AT3G25760,AT3G25770,AT3G25780,AT3G26520,AT3G26560,AT3G29310,AT3G42170,AT3G43300,AT3G43810,AT3G44200,AT3G44260,AT3G45010,AT3G45640,AT3G45850,AT3G47960,AT3G48090,AT3G48990,AT3G50060,AT3G50660,AT3G50700,AT3G50930,AT3G51280,AT3G51895,AT3G52430,AT3G52720,AT3G52870,AT3G53160,AT3G53620,AT3G53750,AT3G55370,AT3G55980,AT3G56400,AT3G56760,AT3G56800,AT3G56980,AT3G57040,AT3G57150,AT3G57530,AT3G58790,AT3G59140,AT3G59220,AT3G61430,AT3G61440,AT3G62150,AT3G62960,AT3G63380,AT4G00430,AT4G00480,AT4G00760,AT4G01060,AT4G01850,AT4G02380,AT4G03950,AT4G04610,AT4G05170,AT4G08950,AT4G09820,AT4G11120,AT4G12400,AT4G12490,AT4G14680,AT4G14760,AT4G15290,AT4G15920,AT4G16760,AT4G18020,AT4G20110,AT4G20900,AT4G20910,AT4G23400,AT4G23990,AT4G24000,AT4G24190,AT4G24450,AT4G24460,AT4G24500,AT4G24570,AT4G25200,AT4G25970,AT4G26840,AT4G26850,AT4G27410,AT4G29100,AT4G31550,AT4G31730,AT4G35090,AT4G35260,AT4G36360,AT4G36550,AT4G37180,AT4G37640,AT4G37850,AT4G37930,AT4G39210,AT4G40060,AT5G01900,AT5G02460,AT5G02490,AT5G02500,AT5G05340,AT5G05580,AT5G06320,AT5G08290,AT5G08610,AT5G08790,AT5G09470,AT5G09810,AT5G12040,AT5G14740,AT5G14750,AT5G14930,AT5G16000,AT5G16570,AT5G17050,AT5G17380,AT5G18170,AT5G18240,AT5G18550,AT5G19380,AT5G19450,AT5G20230,AT5G20620,AT5G20840,AT5G21100,AT5G21274,AT5G22090,AT5G22250,AT5G22570,AT5G22580,AT5G23860,AT5G24900,AT5G24910,AT5G25610,AT5G27950,AT5G28540,AT5G37600,AT5G37640,AT5G38120,AT5G40330,AT5G41060,AT5G41790,AT5G42020,AT5G42260,AT5G42810,AT5G42850,AT5G43780,AT5G44190,AT5G44640,AT5G45130,AT5G45510,AT5G46110,AT5G46540,AT5G47060,AT5G47560,AT5G48170,AT5G48375,AT5G48570,AT5G48710,AT5G48850,AT5G49240,AT5G50160,AT5G51440,AT5G52060,AT5G53200,AT5G53300,AT5G53460,AT5G53560,AT5G55120,AT5G55160,AT5G55856,AT5G56000,AT5G56010,AT5G56270,AT5G57110,AT5G57190,AT5G57630,AT5G58010,AT5G60800,AT5G60890,AT5G60910,AT5G61130,AT5G61790,AT5G63180,AT5G64810,AT5G65310,AT5G66650,AT5G66730,AT5G67300	ETC1,PIP1C,AT1G02270,AT1G04770,AT1G06830,OBP2,APX1,CRT3,NF-YC9,CRT1b,AT1G09750,ERD9,SEX1,At1g10970,GLX1,Hop1,AOC4,UTR3,RDR1,PSS1,AVP1,ICR1,AHA10,AT1G17340,JAZ5,LOX3,AT1G18210,NUDT4,AGL65,PARVUS,DHAR1,AT1G19660,COR47,ERD10,AT1G20480,AT1G20490,AT1G20500,OPCL1,F5M15.5,AT1G20925,AT1G22882,LPR1,AT1G24620,CIB5,GSTU13,AT1G28310,AT1G29470,VSR6,AT1G33110,GRF11,HOS10,TPPD,ACC1,BGAL5,AT1G49560,AT1G50590,BGLU36,PLDALPHA2,NAC019,SPL4,NF-YC3,CRT1a,HSP70-18,GSTU16,AT1G60160,AT1G60420,AT1G60690,ATB2,AT1G60730,IRT3,AT1G61660,GPT2,APR2,AT1G62660,BETA-VPE,Hop2,UBC28,AT1G64760,MYB114,WRKY64,SNC4,AT1G67750,AT1G68570,AT1G68920,AT1G69170,PDCB4,AT1G69580,GSTU12,AT1G70750,LPR2,AT1G71360,JAZ6,LOX4,NUDT21,MYB122,GR-RBP5,TIFY10B,DHAR2,BBD1,ERD14,HMG1,AT1G76520,AT1G76530,NAC032,AT1G78060,NCED9,APL,NADP-ME4,GL2,AT2G01630,SGR5,GAD4,LCR69,LCR68,UTR1,AGL30,CR88,OPR3,CML30,AT2G16365,HBI1,AT2G19910,AT2G19920,AT2G19930,GPRI1,APL4,WRKY59,TPPE,HB6,UCP5,AT2G22750,NAI1,AT2G22950,AT2G23790,LRL1,WRKY17,AT2G25790,HSFA2,YAB5,CAM5,BLH5,AT2G28620,AT2G28810,AT2G29970,FAD3,ETC2,TCL1,C4H,AT2G30540,TBL43,AT2G31110,ADF6,CSLB03,CSLB04,CSLB01,CSLB02,SPL3,ETT,VSR5,BLH1,YLS9,AT2G36325,UGT73C1,UGT73C2,AT2G36770,AT2G36780,UGT73C6,DOGT1,GAMMA-TIP,AT2G36970,PIP2B,RD28,TTG2,PIP2E,CYT1,CLC2,WRKY54,CYP98A3,CAMBP25,TCH3,CRK1,RR3,ACT9,TBL39,AT2G43120,AT2G44500,PIP1B,CPC,MYB12,AT2G47880,HAT5,MCC1,DCL2,LCAT3,GDH3,GAPC1,AT3G09440,FAD7,NHL2,ACT11,HSP70,AT3G12730,AT3G14205,NCED3,ERF4,SPL5,NAC055,PLDALPHA1,AT3G16800,MTO3,BGLU44,EMB1270,ASPG1,AT3G21330,AT3G21690,TIC,NET1A,ELIP1,APS1,AT3G22910,FMA,MBF1C,ROF1,AOC1,AOC2,AOC3,TIP2,AT3G26560,AT3G29310,DAYSLEEPER,ATMIN7,CAM7,NEK6,CAF1a,scpl48,MPK3,AT3G45850,GTR1,EDS1,AAE3,MYB77,DWF4,IDD2,BCS1,AT3G51280,SULTR3;1,PAD4,ACA1,AT3G52870,UGT73C7,PPa4,ACT3,OBP3,SZF1,WRKY70,AT3G56760,CAM3,bHLH39,ARR9,NAP57,CPK32,GAUT15,ABCC10,PRN,PIP1A,CYSC1,ABCB21,AT3G62960,AT3G63380,PIP1;4,ATMYC1,APRR8,ETC3,SAM-2,SAG21,AT4G03950,APR1,AT4G05170,EXO,TT8,AT4G11120,Hop3,AT4G12490,APS3,NET1B,ATCSLB05,SWEET17,ACX1,APRR2,VSR7,MS5,HEN1,PIP1;5,CSLG3,CSLG2,SHD,GWD2,CLT2,SIC,DIC2,HSP23.6,PSD3,SUMO1,VTC2,RD26,AT4G29100,WRKY11,GDU1,CAT,IDH1,BGAL3,AT4G36550,AT4G37180,At4g37640,AT4G37850,SHM1,APL3,HB16,WRKY62,AT5G02460,Hsp70-2,HSC70-1,PRX52,FAD8,NHL3,YLS8,PDE340,ATAF2,DIC3,ACT7,AT5G12040,CA2,MYB66,SAG101,NIK1,GLN1;4,UGT78D2,AT5G17380,GDH1,MYR1,AT5G18550,CLT1,CDPK19,BCB,UBQ4,AT5G20840,AT5G21100,CAM6,AT5G22090,CAF1b,WRKY38,AT5G22580,TUB8,CYP714A2,CYP714A1,RD22,AT5G27950,BIP1,GLN1-1,UBQ9,4CL8,MYB23,AT5G41060,CIP1,BIP2,BGLU12,IPK1,AT5G42850,APS4,GLK2,BGLU13,RABF2A,AT5G45510,APE2,ABCB7,AT5G47060,TDT,SLY2,TGG3,ROF2,AT5G48710,ATSDI1,APRR4,FRO8,AT5G51440,BAG1,TRY,UBC10,GLT1,CB5-E,VTC5,SUMO2,AT5G55856,Hsp81.4,HSP81-3,WRKY2,At5g57110,PSD2,CIPK21,LRL3,AT5G60800,MYB34,AGL8,PDCB1,CNX1,AT5G63180,WRKY51,HB5,AT5G66650,IDD1,MYBR1	1.1e-15	1.12e-13	Organelle	cluster 7
Component	GO:0043229	407	9831	3702	AT1G01380,AT1G01620,AT1G02270,AT1G04770,AT1G06830,AT1G07640,AT1G07890,AT1G08450,AT1G08970,AT1G09210,AT1G09750,AT1G10370,AT1G10760,AT1G10970,AT1G11840,AT1G12270,AT1G13280,AT1G14360,AT1G14790,AT1G15110,AT1G15690,AT1G17140,AT1G17260,AT1G17340,AT1G17380,AT1G17420,AT1G18210,AT1G18300,AT1G18750,AT1G19300,AT1G19570,AT1G19660,AT1G20440,AT1G20450,AT1G20480,AT1G20490,AT1G20500,AT1G20510,AT1G20620,AT1G22882,AT1G23010,AT1G24620,AT1G26260,AT1G27130,AT1G28310,AT1G29470,AT1G30900,AT1G33110,AT1G34760,AT1G35515,AT1G35910,AT1G36160,AT1G45130,AT1G49560,AT1G50590,AT1G51490,AT1G52570,AT1G52890,AT1G53160,AT1G54830,AT1G56340,AT1G56410,AT1G59700,AT1G60160,AT1G60420,AT1G60690,AT1G60710,AT1G60730,AT1G60960,AT1G61660,AT1G61800,AT1G62180,AT1G62660,AT1G62710,AT1G62740,AT1G64230,AT1G64760,AT1G66380,AT1G66560,AT1G66980,AT1G67750,AT1G68570,AT1G68920,AT1G69170,AT1G69295,AT1G69580,AT1G69920,AT1G70750,AT1G71040,AT1G71360,AT1G72450,AT1G72520,AT1G73540,AT1G74080,AT1G74230,AT1G74950,AT1G75270,AT1G75380,AT1G76180,AT1G76490,AT1G76520,AT1G77450,AT1G78060,AT1G78390,AT1G79430,AT1G79750,AT1G79840,AT2G01630,AT2G01940,AT2G02010,AT2G02100,AT2G02130,AT2G02810,AT2G03060,AT2G04030,AT2G06050,AT2G15680,AT2G16365,AT2G18300,AT2G19910,AT2G19920,AT2G19930,AT2G20570,AT2G21590,AT2G21900,AT2G22190,AT2G22430,AT2G22500,AT2G22750,AT2G22770,AT2G22950,AT2G23790,AT2G24260,AT2G24570,AT2G25790,AT2G26150,AT2G26580,AT2G41110,AT2G27220,AT2G28620,AT2G28810,AT2G29970,AT2G29980,AT2G30420,AT2G30432,AT2G30490,AT2G30540,AT2G30900,AT2G31110,AT2G31200,AT2G32530,AT2G32540,AT2G32610,AT2G32620,AT2G33810,AT2G33860,AT2G34940,AT2G35940,AT2G35980,AT2G36325,AT2G36750,AT2G36760,AT2G36770,AT2G36780,AT2G36790,AT2G36800,AT2G36830,AT2G36970,AT2G37170,AT2G37180,AT2G37260,AT2G39010,AT2G39770,AT2G40060,AT2G40750,AT2G40890,AT2G41010,AT2G41100,AT2G41140,AT2G41310,AT2G42090,AT2G42570,AT2G43120,AT2G44500,AT2G45960,AT2G46410,AT2G47460,AT2G47880,AT3G01470,AT3G02980,AT3G03300,AT3G03310,AT3G03910,AT3G04120,AT3G09440,AT3G11170,AT3G11650,AT3G12110,AT3G12580,AT3G12730,AT3G14205,AT3G14440,AT3G15210,AT3G15270,AT3G15500,AT3G15730,AT3G16800,AT3G17390,AT3G18080,AT3G18110,AT3G18490,AT3G21330,AT3G21690,AT3G22380,AT3G22790,AT3G22840,AT3G22890,AT3G22910,AT3G24140,AT3G24500,AT3G25230,AT3G25760,AT3G25770,AT3G25780,AT3G26520,AT3G26560,AT3G29310,AT3G42170,AT3G43300,AT3G43810,AT3G44200,AT3G44260,AT3G45010,AT3G45640,AT3G45850,AT3G47960,AT3G48090,AT3G48990,AT3G50060,AT3G50660,AT3G50700,AT3G50930,AT3G51280,AT3G51895,AT3G52430,AT3G52720,AT3G52870,AT3G53160,AT3G53620,AT3G53750,AT3G55370,AT3G55980,AT3G56400,AT3G56760,AT3G56800,AT3G56980,AT3G57040,AT3G57150,AT3G57530,AT3G58790,AT3G59140,AT3G59220,AT3G61430,AT3G61440,AT3G62150,AT3G62960,AT3G63380,AT4G00430,AT4G00480,AT4G00760,AT4G01060,AT4G01850,AT4G02380,AT4G03950,AT4G04610,AT4G05170,AT4G08950,AT4G09820,AT4G11120,AT4G12400,AT4G12490,AT4G14680,AT4G14760,AT4G15290,AT4G15920,AT4G16760,AT4G18020,AT4G20110,AT4G20900,AT4G20910,AT4G23400,AT4G23990,AT4G24000,AT4G24190,AT4G24450,AT4G24460,AT4G24500,AT4G24570,AT4G25200,AT4G25970,AT4G26840,AT4G26850,AT4G27410,AT4G29100,AT4G31550,AT4G31730,AT4G35090,AT4G35260,AT4G36360,AT4G36550,AT4G37180,AT4G37640,AT4G37850,AT4G37930,AT4G39210,AT4G40060,AT5G01900,AT5G02460,AT5G02490,AT5G02500,AT5G05340,AT5G05580,AT5G06320,AT5G08290,AT5G08610,AT5G08790,AT5G09470,AT5G09810,AT5G12040,AT5G14740,AT5G14750,AT5G14930,AT5G16000,AT5G16570,AT5G17050,AT5G17380,AT5G18170,AT5G18240,AT5G18550,AT5G19380,AT5G19450,AT5G20230,AT5G20620,AT5G20840,AT5G21100,AT5G21274,AT5G22090,AT5G22250,AT5G22570,AT5G22580,AT5G23860,AT5G25610,AT5G27950,AT5G28540,AT5G37600,AT5G37640,AT5G38120,AT5G40330,AT5G41060,AT5G41790,AT5G42020,AT5G42260,AT5G42810,AT5G42850,AT5G43780,AT5G44190,AT5G44640,AT5G45130,AT5G45510,AT5G46110,AT5G46540,AT5G47060,AT5G47560,AT5G48170,AT5G48375,AT5G48570,AT5G48710,AT5G48850,AT5G49240,AT5G50160,AT5G51440,AT5G52060,AT5G53200,AT5G53300,AT5G53460,AT5G53560,AT5G55120,AT5G55160,AT5G55856,AT5G56000,AT5G56010,AT5G56270,AT5G57110,AT5G57190,AT5G57630,AT5G58010,AT5G60800,AT5G60890,AT5G60910,AT5G61130,AT5G61790,AT5G63180,AT5G64810,AT5G65310,AT5G66650,AT5G66730,AT5G67300	ETC1,PIP1C,AT1G02270,AT1G04770,AT1G06830,OBP2,APX1,CRT3,NF-YC9,CRT1b,AT1G09750,ERD9,SEX1,At1g10970,GLX1,Hop1,AOC4,UTR3,RDR1,PSS1,AVP1,ICR1,AHA10,AT1G17340,JAZ5,LOX3,AT1G18210,NUDT4,AGL65,PARVUS,DHAR1,AT1G19660,COR47,ERD10,AT1G20480,AT1G20490,AT1G20500,OPCL1,F5M15.5,AT1G22882,LPR1,AT1G24620,CIB5,GSTU13,AT1G28310,AT1G29470,VSR6,AT1G33110,GRF11,HOS10,TPPD,ACC1,BGAL5,AT1G49560,AT1G50590,BGLU36,PLDALPHA2,NAC019,SPL4,NF-YC3,CRT1a,HSP70-18,GSTU16,AT1G60160,AT1G60420,AT1G60690,ATB2,AT1G60730,IRT3,AT1G61660,GPT2,APR2,AT1G62660,BETA-VPE,Hop2,UBC28,AT1G64760,MYB114,WRKY64,SNC4,AT1G67750,AT1G68570,AT1G68920,AT1G69170,PDCB4,AT1G69580,GSTU12,AT1G70750,LPR2,AT1G71360,JAZ6,LOX4,NUDT21,MYB122,GR-RBP5,TIFY10B,DHAR2,BBD1,ERD14,HMG1,AT1G76520,NAC032,AT1G78060,NCED9,APL,NADP-ME4,GL2,AT2G01630,SGR5,GAD4,LCR69,LCR68,UTR1,AGL30,CR88,OPR3,CML30,AT2G16365,HBI1,AT2G19910,AT2G19920,AT2G19930,GPRI1,APL4,WRKY59,TPPE,HB6,UCP5,AT2G22750,NAI1,AT2G22950,AT2G23790,LRL1,WRKY17,AT2G25790,HSFA2,YAB5,CAM5,BLH5,AT2G28620,AT2G28810,AT2G29970,FAD3,ETC2,TCL1,C4H,AT2G30540,TBL43,AT2G31110,ADF6,CSLB03,CSLB04,CSLB01,CSLB02,SPL3,ETT,VSR5,BLH1,YLS9,AT2G36325,UGT73C1,UGT73C2,AT2G36770,AT2G36780,UGT73C6,DOGT1,GAMMA-TIP,AT2G36970,PIP2B,RD28,TTG2,PIP2E,CYT1,CLC2,WRKY54,CYP98A3,CAMBP25,TCH3,CRK1,RR3,ACT9,TBL39,AT2G43120,AT2G44500,PIP1B,CPC,MYB12,AT2G47880,HAT5,MCC1,DCL2,LCAT3,GDH3,GAPC1,AT3G09440,FAD7,NHL2,ACT11,HSP70,AT3G12730,AT3G14205,NCED3,ERF4,SPL5,NAC055,PLDALPHA1,AT3G16800,MTO3,BGLU44,EMB1270,ASPG1,AT3G21330,AT3G21690,TIC,NET1A,ELIP1,APS1,AT3G22910,FMA,MBF1C,ROF1,AOC1,AOC2,AOC3,TIP2,AT3G26560,AT3G29310,DAYSLEEPER,ATMIN7,CAM7,NEK6,CAF1a,scpl48,MPK3,AT3G45850,GTR1,EDS1,AAE3,MYB77,DWF4,IDD2,BCS1,AT3G51280,SULTR3;1,PAD4,ACA1,AT3G52870,UGT73C7,PPa4,ACT3,OBP3,SZF1,WRKY70,AT3G56760,CAM3,bHLH39,ARR9,NAP57,CPK32,GAUT15,ABCC10,PRN,PIP1A,CYSC1,ABCB21,AT3G62960,AT3G63380,PIP1;4,ATMYC1,APRR8,ETC3,SAM-2,SAG21,AT4G03950,APR1,AT4G05170,EXO,TT8,AT4G11120,Hop3,AT4G12490,APS3,NET1B,ATCSLB05,SWEET17,ACX1,APRR2,VSR7,MS5,HEN1,PIP1;5,CSLG3,CSLG2,SHD,GWD2,CLT2,SIC,DIC2,HSP23.6,PSD3,SUMO1,VTC2,RD26,AT4G29100,WRKY11,GDU1,CAT,IDH1,BGAL3,AT4G36550,AT4G37180,At4g37640,AT4G37850,SHM1,APL3,HB16,WRKY62,AT5G02460,Hsp70-2,HSC70-1,PRX52,FAD8,NHL3,YLS8,PDE340,ATAF2,DIC3,ACT7,AT5G12040,CA2,MYB66,SAG101,NIK1,GLN1;4,UGT78D2,AT5G17380,GDH1,MYR1,AT5G18550,CLT1,CDPK19,BCB,UBQ4,AT5G20840,AT5G21100,CAM6,AT5G22090,CAF1b,WRKY38,AT5G22580,TUB8,RD22,AT5G27950,BIP1,GLN1-1,UBQ9,4CL8,MYB23,AT5G41060,CIP1,BIP2,BGLU12,IPK1,AT5G42850,APS4,GLK2,BGLU13,RABF2A,AT5G45510,APE2,ABCB7,AT5G47060,TDT,SLY2,TGG3,ROF2,AT5G48710,ATSDI1,APRR4,FRO8,AT5G51440,BAG1,TRY,UBC10,GLT1,CB5-E,VTC5,SUMO2,AT5G55856,Hsp81.4,HSP81-3,WRKY2,At5g57110,PSD2,CIPK21,LRL3,AT5G60800,MYB34,AGL8,PDCB1,CNX1,AT5G63180,WRKY51,HB5,AT5G66650,IDD1,MYBR1	1.78e-15	1.62e-13	Intracellular organelle	cluster 7
Component	GO:0009506	64	741	3702	AT1G01620,AT1G02520,AT1G07890,AT1G17260,AT1G18650,AT1G20450,AT1G20620,AT1G56340,AT1G64760,AT1G69295,AT1G74080,AT1G78060,AT2G02130,AT2G30490,AT2G35980,AT2G37170,AT2G41100,AT2G42090,AT2G42570,AT2G45960,AT2G47000,AT3G05220,AT3G09440,AT3G11650,AT3G12110,AT3G14300,AT3G15730,AT3G17390,AT3G17760,AT3G22790,AT3G24480,AT3G25290,AT3G26560,AT3G29310,AT3G47960,AT3G48990,AT3G51550,AT3G53750,AT3G57150,AT3G57530,AT3G61430,AT4G00430,AT4G01850,AT4G12040,AT4G12490,AT4G16760,AT4G21960,AT4G23400,AT4G24190,AT4G27270,AT5G02500,AT5G06320,AT5G08000,AT5G09810,AT5G20840,AT5G21100,AT5G28540,AT5G37600,AT5G42020,AT5G57110,AT5G60660,AT5G61130,AT5G61790,AT5G62680	PIP1C,ABCB11,APX1,AHA10,PDCB3,ERD10,F5M15.5,CRT1a,AT1G64760,PDCB4,MYB122,AT1G78060,LCR68,C4H,YLS9,PIP2B,TCH3,ACT9,TBL39,PIP1B,ABCB4,AT3G05220,AT3G09440,NHL2,ACT11,ATPMEPCRC,PLDALPHA1,MTO3,GAD5,NET1A,AT3G24480,AT3G25290,AT3G26560,AT3G29310,GTR1,AAE3,FER,ACT3,NAP57,CPK32,PIP1A,PIP1;4,SAM-2,SAP7,AT4G12490,ACX1,PRXR1,PIP1;5,SHD,AT4G27270,HSC70-1,NHL3,E13L3,ACT7,AT5G20840,AT5G21100,BIP1,GLN1-1,BIP2,At5g57110,PIP2;4,PDCB1,CNX1,GTR2	4.34e-13	3.56e-11	Plasmodesma	cluster 7
Component	GO:0005737	327	7911	3702	AT1G01620,AT1G02500,AT1G05010,AT1G06830,AT1G07890,AT1G08450,AT1G08970,AT1G09210,AT1G09750,AT1G10360,AT1G10370,AT1G10760,AT1G10970,AT1G11840,AT1G12270,AT1G13280,AT1G14360,AT1G15690,AT1G15950,AT1G17260,AT1G17340,AT1G17420,AT1G18210,AT1G18300,AT1G19300,AT1G19570,AT1G19660,AT1G20440,AT1G20450,AT1G20480,AT1G20490,AT1G20500,AT1G20510,AT1G20620,AT1G22460,AT1G22882,AT1G23010,AT1G24620,AT1G27130,AT1G27140,AT1G29470,AT1G30900,AT1G34760,AT1G35910,AT1G36160,AT1G36180,AT1G45130,AT1G51490,AT1G51680,AT1G52570,AT1G53160,AT1G55790,AT1G56340,AT1G56410,AT1G59670,AT1G59700,AT1G60420,AT1G60690,AT1G60710,AT1G60730,AT1G60960,AT1G61800,AT1G62180,AT1G62660,AT1G62710,AT1G62740,AT1G66200,AT1G66980,AT1G67750,AT1G69295,AT1G69920,AT1G69930,AT1G70750,AT1G71040,AT1G71360,AT1G72520,AT1G73540,AT1G74230,AT1G75270,AT1G75380,AT1G76180,AT1G76490,AT1G76520,AT1G78060,AT1G78390,AT1G79750,AT2G01630,AT2G02010,AT2G02100,AT2G02130,AT2G02810,AT2G04030,AT2G06050,AT2G15680,AT2G17640,AT2G21590,AT2G22190,AT2G22500,AT2G23790,AT2G25790,AT2G26150,AT2G41110,AT2G28620,AT2G29460,AT2G29470,AT2G29980,AT2G30490,AT2G30540,AT2G30900,AT2G31110,AT2G31200,AT2G32530,AT2G32540,AT2G32610,AT2G32620,AT2G33810,AT2G34940,AT2G35940,AT2G35980,AT2G36325,AT2G36790,AT2G36800,AT2G36830,AT2G37170,AT2G37180,AT2G39010,AT2G39770,AT2G40060,AT2G40890,AT2G41090,AT2G41100,AT2G41140,AT2G41430,AT2G42090,AT2G42570,AT2G43120,AT2G44500,AT2G45960,AT2G47000,AT2G47880,AT3G02980,AT3G03300,AT3G03310,AT3G03910,AT3G04120,AT3G07900,AT3G09440,AT3G11170,AT3G11650,AT3G12110,AT3G12580,AT3G14205,AT3G14440,AT3G15270,AT3G15730,AT3G16150,AT3G16800,AT3G17390,AT3G17760,AT3G18080,AT3G18110,AT3G18490,AT3G19450,AT3G21670,AT3G21690,AT3G22790,AT3G22840,AT3G22890,AT3G24500,AT3G25230,AT3G25760,AT3G25770,AT3G25780,AT3G26520,AT3G26560,AT3G27400,AT3G29310,AT3G42170,AT3G43300,AT3G43810,AT3G44200,AT3G44260,AT3G45010,AT3G45640,AT3G45850,AT3G47960,AT3G48090,AT3G48990,AT3G50660,AT3G50930,AT3G51895,AT3G52430,AT3G52720,AT3G52870,AT3G53260,AT3G53620,AT3G53750,AT3G56760,AT3G56800,AT3G57150,AT3G57530,AT3G58790,AT3G59140,AT3G61430,AT3G61440,AT3G62150,AT3G62960,AT4G00430,AT4G01830,AT4G01850,AT4G02380,AT4G02680,AT4G03950,AT4G04610,AT4G08455,AT4G08950,AT4G10550,AT4G11120,AT4G12400,AT4G12490,AT4G12980,AT4G14680,AT4G15290,AT4G15920,AT4G16760,AT4G18050,AT4G20110,AT4G20910,AT4G23400,AT4G23990,AT4G24000,AT4G24190,AT4G24450,AT4G24460,AT4G24500,AT4G24570,AT4G24780,AT4G25200,AT4G25970,AT4G26840,AT4G26850,AT4G27270,AT4G34215,AT4G34230,AT4G35090,AT4G35260,AT4G35640,AT4G36360,AT4G36550,AT4G37180,AT4G37520,AT4G37640,AT4G37930,AT4G39210,AT5G01750,AT5G02490,AT5G02500,AT5G04230,AT5G05340,AT5G05580,AT5G06320,AT5G08290,AT5G08610,AT5G09470,AT5G09810,AT5G10870,AT5G12040,AT5G14740,AT5G14930,AT5G16000,AT5G16570,AT5G17380,AT5G18170,AT5G19380,AT5G19450,AT5G20230,AT5G20620,AT5G20840,AT5G21100,AT5G21274,AT5G22090,AT5G22250,AT5G22580,AT5G23860,AT5G25610,AT5G28540,AT5G37600,AT5G37640,AT5G38120,AT5G41060,AT5G41790,AT5G42020,AT5G42260,AT5G42810,AT5G42850,AT5G43780,AT5G44640,AT5G45130,AT5G45510,AT5G46110,AT5G46540,AT5G47060,AT5G47560,AT5G47600,AT5G48375,AT5G48570,AT5G48710,AT5G50160,AT5G51440,AT5G52060,AT5G53460,AT5G53560,AT5G54660,AT5G55120,AT5G55160,AT5G55856,AT5G56000,AT5G56010,AT5G56030,AT5G57110,AT5G57190,AT5G57630,AT5G60800,AT5G61130,AT5G61790,AT5G63180,AT5G66650	PIP1C,SAM1,EFE,AT1G06830,APX1,CRT3,NF-YC9,CRT1b,AT1G09750,GSTU18,ERD9,SEX1,At1g10970,GLX1,Hop1,AOC4,UTR3,AVP1,IRX4,AHA10,AT1G17340,LOX3,AT1G18210,NUDT4,PARVUS,DHAR1,AT1G19660,COR47,ERD10,AT1G20480,AT1G20490,AT1G20500,OPCL1,F5M15.5,AT1G22460,AT1G22882,LPR1,AT1G24620,GSTU13,GSTU14,AT1G29470,VSR6,GRF11,TPPD,ACC1,ACC2,BGAL5,BGLU36,4CL1,PLDALPHA2,SPL4,AT1G55790,CRT1a,HSP70-18,GSTU15,GSTU16,AT1G60420,AT1G60690,ATB2,AT1G60730,IRT3,GPT2,APR2,AT1G62660,BETA-VPE,Hop2,GSR2,SNC4,AT1G67750,PDCB4,GSTU12,GSTU11,AT1G70750,LPR2,AT1G71360,LOX4,NUDT21,GR-RBP5,DHAR2,BBD1,ERD14,HMG1,AT1G76520,AT1G78060,NCED9,NADP-ME4,AT2G01630,GAD4,LCR69,LCR68,UTR1,CR88,OPR3,CML30,ATSERAT3;1,APL4,TPPE,UCP5,AT2G23790,AT2G25790,HSFA2,CAM5,AT2G28620,GSTU4,GSTU3,FAD3,C4H,AT2G30540,TBL43,AT2G31110,ADF6,CSLB03,CSLB04,CSLB01,CSLB02,SPL3,VSR5,BLH1,YLS9,AT2G36325,UGT73C6,DOGT1,GAMMA-TIP,PIP2B,RD28,PIP2E,CYT1,CLC2,CYP98A3,AT2G41090,TCH3,CRK1,ERD15,ACT9,TBL39,AT2G43120,AT2G44500,PIP1B,ABCB4,AT2G47880,MCC1,DCL2,LCAT3,GDH3,GAPC1,AT3G07900,AT3G09440,FAD7,NHL2,ACT11,HSP70,AT3G14205,NCED3,SPL5,PLDALPHA1,ASPGB1,AT3G16800,MTO3,GAD5,BGLU44,EMB1270,ASPG1,ATCAD4,AT3G21670,AT3G21690,NET1A,ELIP1,APS1,MBF1C,ROF1,AOC1,AOC2,AOC3,TIP2,AT3G26560,AT3G27400,AT3G29310,DAYSLEEPER,ATMIN7,CAM7,NEK6,CAF1a,scpl48,MPK3,AT3G45850,GTR1,EDS1,AAE3,DWF4,BCS1,SULTR3;1,PAD4,ACA1,AT3G52870,PAL2,PPa4,ACT3,AT3G56760,CAM3,NAP57,CPK32,GAUT15,ABCC10,PIP1A,CYSC1,ABCB21,AT3G62960,PIP1;4,ABCB5,SAM-2,SAG21,EOL1,AT4G03950,APR1,AT4G08455,EXO,AT4G10550,AT4G11120,Hop3,AT4G12490,AT4G12980,APS3,ATCSLB05,SWEET17,ACX1,ABCB9,VSR7,HEN1,PIP1;5,CSLG3,CSLG2,SHD,GWD2,CLT2,SIC,DIC2,AT4G24780,HSP23.6,PSD3,SUMO1,VTC2,AT4G27270,AT4G34215,CAD5,CAT,IDH1,SERAT3;2,BGAL3,AT4G36550,AT4G37180,AT4G37520,At4g37640,SHM1,APL3,AT5G01750,Hsp70-2,HSC70-1,PAL3,PRX52,FAD8,NHL3,YLS8,PDE340,DIC3,ACT7,CM2,AT5G12040,CA2,SAG101,NIK1,GLN1;4,AT5G17380,GDH1,CLT1,CDPK19,BCB,UBQ4,AT5G20840,AT5G21100,CAM6,AT5G22090,CAF1b,AT5G22580,TUB8,RD22,BIP1,GLN1-1,UBQ9,4CL8,AT5G41060,CIP1,BIP2,BGLU12,IPK1,AT5G42850,APS4,BGLU13,RABF2A,AT5G45510,APE2,ABCB7,AT5G47060,TDT,AT5G47600,TGG3,ROF2,AT5G48710,FRO8,AT5G51440,BAG1,GLT1,CB5-E,AT5G54660,VTC5,SUMO2,AT5G55856,Hsp81.4,HSP81-3,HSP81-2,At5g57110,PSD2,CIPK21,AT5G60800,PDCB1,CNX1,AT5G63180,AT5G66650	2.22e-11	1.21e-09	Cytoplasm	cluster 7
Component	GO:0031224	176	3647	3702	AT1G01340,AT1G01620,AT1G02270,AT1G02520,AT1G10010,AT1G10970,AT1G11670,AT1G11820,AT1G14360,AT1G15110,AT1G15690,AT1G17260,AT1G18650,AT1G18880,AT1G19300,AT1G20925,AT1G22460,AT1G22882,AT1G23090,AT1G29470,AT1G30900,AT1G33080,AT1G33090,AT1G33100,AT1G33110,AT1G34580,AT1G51340,AT1G58360,AT1G60160,AT1G60960,AT1G61560,AT1G61800,AT1G62660,AT1G64060,AT1G64760,AT1G66980,AT1G68570,AT1G69295,AT1G70750,AT1G71360,AT1G76490,AT1G76520,AT1G76530,AT1G77990,AT2G01630,AT2G02810,AT2G22500,AT2G22950,AT2G23790,AT2G23950,AT2G24520,AT2G25410,AT2G25790,AT2G29980,AT2G30490,AT2G30900,AT2G31110,AT2G32530,AT2G32540,AT2G32610,AT2G32620,AT2G34940,AT2G35980,AT2G36800,AT2G36830,AT2G37170,AT2G37180,AT2G39010,AT2G39200,AT2G40890,AT2G41420,AT2G42570,AT2G44500,AT2G45960,AT2G46430,AT2G46440,AT2G46450,AT2G47000,AT3G07390,AT3G07900,AT3G11170,AT3G11650,AT3G14300,AT3G18450,AT3G18460,AT3G21670,AT3G21690,AT3G22840,AT3G22910,AT3G25290,AT3G25560,AT3G26520,AT3G27870,AT3G45650,AT3G45660,AT3G45810,AT3G47960,AT3G49220,AT3G50660,AT3G50930,AT3G51480,AT3G51550,AT3G51895,AT3G53960,AT3G54820,AT3G58790,AT3G59140,AT3G61430,AT3G62150,AT3G63380,AT4G00430,AT4G01010,AT4G01820,AT4G01830,AT4G02700,AT4G03950,AT4G12980,AT4G15290,AT4G15920,AT4G18050,AT4G19230,AT4G20110,AT4G23400,AT4G23990,AT4G24000,AT4G24460,AT4G24570,AT4G25760,AT4G29360,AT4G30520,AT4G31730,AT4G33020,AT4G34480,AT4G37640,AT5G04500,AT5G05580,AT5G05690,AT5G06320,AT5G08000,AT5G09470,AT5G10180,AT5G14930,AT5G16000,AT5G17700,AT5G17740,AT5G17760,AT5G19380,AT5G19600,AT5G20230,AT5G23810,AT5G23980,AT5G24380,AT5G24900,AT5G24910,AT5G24920,AT5G38770,AT5G41060,AT5G45340,AT5G46110,AT5G46540,AT5G47560,AT5G49630,AT5G50160,AT5G53130,AT5G53370,AT5G53550,AT5G53560,AT5G57110,AT5G57685,AT5G60010,AT5G60660,AT5G61130,AT5G61790,AT5G62680,AT5G65380,AT5G66650	CNGC10,PIP1C,AT1G02270,ABCB11,AAP8,At1g10970,AT1G11670,AT1G11820,UTR3,PSS1,AVP1,AHA10,PDCB3,NRT1.9,PARVUS,AT1G20925,AT1G22460,AT1G22882,AST91,AT1G29470,VSR6,AT1G33080,AT1G33090,AT1G33100,AT1G33110,AT1G34580,AT1G51340,AAP1,AT1G60160,IRT3,MLO6,GPT2,AT1G62660,RBOHF,AT1G64760,SNC4,AT1G68570,PDCB4,AT1G70750,AT1G71360,HMG1,AT1G76520,AT1G76530,AST56,AT2G01630,UTR1,UCP5,AT2G22950,AT2G23790,AT2G23950,HA5,AT2G25410,AT2G25790,FAD3,C4H,TBL43,AT2G31110,CSLB03,CSLB04,CSLB01,CSLB02,VSR5,YLS9,DOGT1,GAMMA-TIP,PIP2B,RD28,PIP2E,MLO12,CYP98A3,WIH2,TBL39,AT2G44500,PIP1B,CNGC3,CNGC11,CNGC12,ABCB4,AIR12,AT3G07900,FAD7,NHL2,ATPMEPCRC,AT3G18450,AT3G18460,AT3G21670,AT3G21690,ELIP1,AT3G22910,AT3G25290,NIK2,TIP2,AT3G27870,NAXT1,AT3G45660,AT3G45810,GTR1,AT3G49220,DWF4,BCS1,GLR3.6,FER,SULTR3;1,AT3G53960,PIP2;5,GAUT15,ABCC10,PIP1A,ABCB21,AT3G63380,PIP1;4,CNGC13,ABCB3,ABCB5,SULTR3;2,AT4G03950,AT4G12980,ATCSLB05,SWEET17,ABCB9,CYP707A1,VSR7,PIP1;5,CSLG3,CSLG2,CLT2,DIC2,GDU2,AT4G29360,SARK,GDU1,ZIP9,AT4G34480,At4g37640,AT5G04500,FAD8,CPD,NHL3,E13L3,DIC3,SULTR2;1,SAG101,NIK1,AT5G17700,AT5G17740,AT5G17760,CLT1,SULTR3;5,BCB,AAP7,FRO4,YSL2,CYP714A2,CYP714A1,GDU5,GDU7,AT5G41060,CYP707A3,APE2,ABCB7,TDT,AAP6,FRO8,CNGC1,PMEPCRF,YSL3,CB5-E,At5g57110,GDU3,AT5G60010,PIP2;4,PDCB1,CNX1,GTR2,AT5G65380,AT5G66650	2.07e-10	1.06e-08	Intrinsic component of membrane	cluster 7
Component	GO:0005634	209	4669	3702	AT1G01380,AT1G02270,AT1G04770,AT1G06830,AT1G07640,AT1G08970,AT1G12270,AT1G14790,AT1G15110,AT1G17140,AT1G17380,AT1G18210,AT1G18300,AT1G18750,AT1G19570,AT1G19660,AT1G20440,AT1G20450,AT1G20620,AT1G22882,AT1G24620,AT1G26260,AT1G27130,AT1G28310,AT1G29470,AT1G33110,AT1G34760,AT1G35515,AT1G36160,AT1G45130,AT1G49560,AT1G50590,AT1G52570,AT1G52890,AT1G53160,AT1G54830,AT1G56340,AT1G59700,AT1G60160,AT1G60420,AT1G60710,AT1G60730,AT1G61660,AT1G62740,AT1G64230,AT1G64760,AT1G66380,AT1G66560,AT1G68920,AT1G69170,AT1G69580,AT1G69920,AT1G71360,AT1G72450,AT1G73540,AT1G74080,AT1G74230,AT1G74950,AT1G75380,AT1G77450,AT1G79430,AT1G79840,AT2G01940,AT2G02010,AT2G03060,AT2G16365,AT2G18300,AT2G19910,AT2G19920,AT2G19930,AT2G20570,AT2G21900,AT2G22430,AT2G22750,AT2G22770,AT2G24260,AT2G24570,AT2G26150,AT2G26580,AT2G27220,AT2G28810,AT2G29970,AT2G30420,AT2G30432,AT2G30540,AT2G33810,AT2G33860,AT2G35940,AT2G37260,AT2G39770,AT2G40750,AT2G41010,AT2G41140,AT2G41310,AT2G43120,AT2G46410,AT2G47460,AT2G47880,AT3G01470,AT3G03300,AT3G04120,AT3G09440,AT3G12580,AT3G12730,AT3G15210,AT3G15270,AT3G15500,AT3G15730,AT3G16800,AT3G17390,AT3G21330,AT3G22380,AT3G24140,AT3G24500,AT3G25230,AT3G26560,AT3G42170,AT3G43810,AT3G44260,AT3G45640,AT3G48090,AT3G50060,AT3G50700,AT3G51280,AT3G52430,AT3G52870,AT3G53620,AT3G53750,AT3G55370,AT3G55980,AT3G56400,AT3G56760,AT3G56980,AT3G57040,AT3G57150,AT3G57530,AT3G59220,AT3G62960,AT4G00480,AT4G00760,AT4G01060,AT4G01850,AT4G05170,AT4G09820,AT4G12400,AT4G14760,AT4G18020,AT4G20900,AT4G20910,AT4G24190,AT4G24500,AT4G26840,AT4G26850,AT4G27410,AT4G29100,AT4G31550,AT4G31730,AT4G36550,AT4G37180,AT4G37850,AT4G37930,AT4G40060,AT5G01900,AT5G02460,AT5G02490,AT5G02500,AT5G08290,AT5G08790,AT5G09810,AT5G14750,AT5G14930,AT5G16000,AT5G18240,AT5G18550,AT5G19450,AT5G20620,AT5G22090,AT5G22250,AT5G22570,AT5G28540,AT5G37640,AT5G40330,AT5G42020,AT5G42810,AT5G44190,AT5G47060,AT5G48170,AT5G48570,AT5G48710,AT5G48850,AT5G49240,AT5G52060,AT5G53200,AT5G53300,AT5G55120,AT5G55160,AT5G55856,AT5G56000,AT5G56010,AT5G56270,AT5G57630,AT5G58010,AT5G60800,AT5G60890,AT5G60910,AT5G64810,AT5G65310,AT5G66730,AT5G67300	ETC1,AT1G02270,AT1G04770,AT1G06830,OBP2,NF-YC9,Hop1,RDR1,PSS1,ICR1,JAZ5,AT1G18210,NUDT4,AGL65,DHAR1,AT1G19660,COR47,ERD10,F5M15.5,AT1G22882,AT1G24620,CIB5,GSTU13,AT1G28310,AT1G29470,AT1G33110,GRF11,HOS10,ACC1,BGAL5,AT1G49560,AT1G50590,PLDALPHA2,NAC019,SPL4,NF-YC3,CRT1a,GSTU16,AT1G60160,AT1G60420,ATB2,AT1G60730,AT1G61660,Hop2,UBC28,AT1G64760,MYB114,WRKY64,AT1G68920,AT1G69170,AT1G69580,GSTU12,AT1G71360,JAZ6,NUDT21,MYB122,GR-RBP5,TIFY10B,BBD1,NAC032,APL,GL2,SGR5,GAD4,AGL30,AT2G16365,HBI1,AT2G19910,AT2G19920,AT2G19930,GPRI1,WRKY59,HB6,AT2G22750,NAI1,LRL1,WRKY17,HSFA2,YAB5,BLH5,AT2G28810,AT2G29970,ETC2,TCL1,AT2G30540,SPL3,ETT,BLH1,TTG2,CYT1,WRKY54,CAMBP25,CRK1,RR3,AT2G43120,CPC,MYB12,AT2G47880,HAT5,DCL2,GAPC1,AT3G09440,HSP70,AT3G12730,ERF4,SPL5,NAC055,PLDALPHA1,AT3G16800,MTO3,AT3G21330,TIC,FMA,MBF1C,ROF1,AT3G26560,DAYSLEEPER,CAM7,CAF1a,MPK3,EDS1,MYB77,IDD2,AT3G51280,PAD4,AT3G52870,PPa4,ACT3,OBP3,SZF1,WRKY70,AT3G56760,bHLH39,ARR9,NAP57,CPK32,PRN,AT3G62960,ATMYC1,APRR8,ETC3,SAM-2,AT4G05170,TT8,Hop3,NET1B,APRR2,MS5,HEN1,SHD,SIC,SUMO1,VTC2,RD26,AT4G29100,WRKY11,GDU1,AT4G36550,AT4G37180,AT4G37850,SHM1,HB16,WRKY62,AT5G02460,Hsp70-2,HSC70-1,YLS8,ATAF2,ACT7,MYB66,SAG101,NIK1,MYR1,AT5G18550,CDPK19,UBQ4,AT5G22090,CAF1b,WRKY38,BIP1,UBQ9,MYB23,BIP2,IPK1,GLK2,AT5G47060,SLY2,ROF2,AT5G48710,ATSDI1,APRR4,BAG1,TRY,UBC10,VTC5,SUMO2,AT5G55856,Hsp81.4,HSP81-3,WRKY2,CIPK21,LRL3,AT5G60800,MYB34,AGL8,WRKY51,HB5,IDD1,MYBR1	1.39e-09	6.71e-08	Nucleus	cluster 7
Component	GO:0030312	50	634	3702	AT1G02500,AT1G07890,AT1G09750,AT1G20620,AT1G26770,AT1G45130,AT1G64760,AT1G69530,AT1G71040,AT1G78060,AT2G02100,AT2G02130,AT2G03090,AT2G04160,AT2G30490,AT3G09440,AT3G12580,AT3G17390,AT3G18080,AT3G23730,AT3G24480,AT3G26520,AT3G43270,AT3G49220,AT3G51550,AT3G53750,AT4G01850,AT4G08950,AT4G12490,AT4G21960,AT4G29360,AT4G33220,AT4G34480,AT4G36360,AT4G37800,AT5G02490,AT5G02500,AT5G05340,AT5G09730,AT5G09810,AT5G28540,AT5G37600,AT5G37640,AT5G42020,AT5G56000,AT5G56320,AT5G61130,AT5G61790,AT5G64570,AT5G65730	SAM1,APX1,AT1G09750,F5M15.5,EXPA10,BGAL5,AT1G64760,EXPA1,LPR2,AT1G78060,LCR69,LCR68,EXPA15,AIR3,C4H,AT3G09440,HSP70,MTO3,BGLU44,XTH16,AT3G24480,TIP2,AT3G43270,AT3G49220,FER,ACT3,SAM-2,EXO,AT4G12490,PRXR1,AT4G29360,PME44,AT4G34480,BGAL3,XTH7,Hsp70-2,HSC70-1,PRX52,BXL3,ACT7,BIP1,GLN1-1,UBQ9,BIP2,Hsp81.4,EXPA14,PDCB1,CNX1,XYL4,XTH6	2.97e-09	1.35e-07	External encapsulating structure	cluster 7
Component	GO:0016021	165	3505	3702	AT1G01340,AT1G01620,AT1G02270,AT1G02520,AT1G10010,AT1G10970,AT1G11670,AT1G14360,AT1G15110,AT1G15690,AT1G17260,AT1G18880,AT1G19300,AT1G20925,AT1G22460,AT1G22882,AT1G23090,AT1G29470,AT1G30900,AT1G33080,AT1G33090,AT1G33100,AT1G33110,AT1G34580,AT1G51340,AT1G58360,AT1G60160,AT1G60960,AT1G61560,AT1G61800,AT1G62660,AT1G64060,AT1G66980,AT1G68570,AT1G70750,AT1G71360,AT1G76490,AT1G76520,AT1G76530,AT1G77990,AT2G02810,AT2G22500,AT2G22950,AT2G23790,AT2G23950,AT2G24520,AT2G25410,AT2G25790,AT2G29980,AT2G30490,AT2G30900,AT2G31110,AT2G32530,AT2G32540,AT2G32610,AT2G32620,AT2G34940,AT2G35980,AT2G36800,AT2G36830,AT2G37170,AT2G37180,AT2G39010,AT2G39200,AT2G40890,AT2G41420,AT2G42570,AT2G44500,AT2G45960,AT2G46430,AT2G46440,AT2G46450,AT2G47000,AT3G07900,AT3G11170,AT3G11650,AT3G14300,AT3G18450,AT3G18460,AT3G21670,AT3G21690,AT3G22840,AT3G22910,AT3G25290,AT3G25560,AT3G26520,AT3G27870,AT3G45650,AT3G45660,AT3G45810,AT3G47960,AT3G49220,AT3G50660,AT3G50930,AT3G51480,AT3G51550,AT3G51895,AT3G53960,AT3G54820,AT3G58790,AT3G59140,AT3G61430,AT3G62150,AT3G63380,AT4G00430,AT4G01010,AT4G01820,AT4G01830,AT4G02700,AT4G03950,AT4G12980,AT4G15290,AT4G15920,AT4G18050,AT4G19230,AT4G20110,AT4G23400,AT4G23990,AT4G24000,AT4G24460,AT4G24570,AT4G25760,AT4G30520,AT4G31730,AT4G33020,AT4G37640,AT5G04500,AT5G05580,AT5G05690,AT5G06320,AT5G09470,AT5G10180,AT5G14930,AT5G16000,AT5G17700,AT5G17740,AT5G17760,AT5G19380,AT5G19600,AT5G23810,AT5G23980,AT5G24380,AT5G24900,AT5G24910,AT5G24920,AT5G38770,AT5G41060,AT5G45340,AT5G46110,AT5G46540,AT5G47560,AT5G49630,AT5G50160,AT5G53130,AT5G53370,AT5G53550,AT5G53560,AT5G57110,AT5G57685,AT5G60010,AT5G60660,AT5G61790,AT5G62680,AT5G65380,AT5G66650	CNGC10,PIP1C,AT1G02270,ABCB11,AAP8,At1g10970,AT1G11670,UTR3,PSS1,AVP1,AHA10,NRT1.9,PARVUS,AT1G20925,AT1G22460,AT1G22882,AST91,AT1G29470,VSR6,AT1G33080,AT1G33090,AT1G33100,AT1G33110,AT1G34580,AT1G51340,AAP1,AT1G60160,IRT3,MLO6,GPT2,AT1G62660,RBOHF,SNC4,AT1G68570,AT1G70750,AT1G71360,HMG1,AT1G76520,AT1G76530,AST56,UTR1,UCP5,AT2G22950,AT2G23790,AT2G23950,HA5,AT2G25410,AT2G25790,FAD3,C4H,TBL43,AT2G31110,CSLB03,CSLB04,CSLB01,CSLB02,VSR5,YLS9,DOGT1,GAMMA-TIP,PIP2B,RD28,PIP2E,MLO12,CYP98A3,WIH2,TBL39,AT2G44500,PIP1B,CNGC3,CNGC11,CNGC12,ABCB4,AT3G07900,FAD7,NHL2,ATPMEPCRC,AT3G18450,AT3G18460,AT3G21670,AT3G21690,ELIP1,AT3G22910,AT3G25290,NIK2,TIP2,AT3G27870,NAXT1,AT3G45660,AT3G45810,GTR1,AT3G49220,DWF4,BCS1,GLR3.6,FER,SULTR3;1,AT3G53960,PIP2;5,GAUT15,ABCC10,PIP1A,ABCB21,AT3G63380,PIP1;4,CNGC13,ABCB3,ABCB5,SULTR3;2,AT4G03950,AT4G12980,ATCSLB05,SWEET17,ABCB9,CYP707A1,VSR7,PIP1;5,CSLG3,CSLG2,CLT2,DIC2,GDU2,SARK,GDU1,ZIP9,At4g37640,AT5G04500,FAD8,CPD,NHL3,DIC3,SULTR2;1,SAG101,NIK1,AT5G17700,AT5G17740,AT5G17760,CLT1,SULTR3;5,AAP7,FRO4,YSL2,CYP714A2,CYP714A1,GDU5,GDU7,AT5G41060,CYP707A3,APE2,ABCB7,TDT,AAP6,FRO8,CNGC1,PMEPCRF,YSL3,CB5-E,At5g57110,GDU3,AT5G60010,PIP2;4,CNX1,GTR2,AT5G65380,AT5G66650	5.07e-09	2.19e-07	Integral component of membrane	cluster 7
Component	GO:0005618	49	633	3702	AT1G02500,AT1G07890,AT1G09750,AT1G20620,AT1G26770,AT1G45130,AT1G64760,AT1G69530,AT1G71040,AT1G78060,AT2G02100,AT2G02130,AT2G03090,AT2G04160,AT2G30490,AT3G09440,AT3G12580,AT3G17390,AT3G18080,AT3G23730,AT3G24480,AT3G43270,AT3G49220,AT3G51550,AT3G53750,AT4G01850,AT4G08950,AT4G12490,AT4G21960,AT4G29360,AT4G33220,AT4G34480,AT4G36360,AT4G37800,AT5G02490,AT5G02500,AT5G05340,AT5G09730,AT5G09810,AT5G28540,AT5G37600,AT5G37640,AT5G42020,AT5G56000,AT5G56320,AT5G61130,AT5G61790,AT5G64570,AT5G65730	SAM1,APX1,AT1G09750,F5M15.5,EXPA10,BGAL5,AT1G64760,EXPA1,LPR2,AT1G78060,LCR69,LCR68,EXPA15,AIR3,C4H,AT3G09440,HSP70,MTO3,BGLU44,XTH16,AT3G24480,AT3G43270,AT3G49220,FER,ACT3,SAM-2,EXO,AT4G12490,PRXR1,AT4G29360,PME44,AT4G34480,BGAL3,XTH7,Hsp70-2,HSC70-1,PRX52,BXL3,ACT7,BIP1,GLN1-1,UBQ9,BIP2,Hsp81.4,EXPA14,PDCB1,CNX1,XYL4,XTH6	7.47e-09	3.06e-07	Cell wall	cluster 7
Component	GO:0005829	120	2567	3702	AT1G02500,AT1G05010,AT1G07890,AT1G08970,AT1G10360,AT1G10370,AT1G11840,AT1G12270,AT1G15950,AT1G18210,AT1G18300,AT1G19570,AT1G20440,AT1G20450,AT1G20620,AT1G27130,AT1G27140,AT1G36160,AT1G36180,AT1G52570,AT1G56410,AT1G59670,AT1G59700,AT1G60420,AT1G60710,AT1G60730,AT1G62740,AT1G69930,AT1G71040,AT1G74230,AT1G75270,AT1G76180,AT2G02010,AT2G17640,AT2G29460,AT2G29470,AT2G39770,AT2G40890,AT2G41090,AT2G41100,AT2G41430,AT2G42090,AT2G43120,AT2G47000,AT3G03910,AT3G04120,AT3G09440,AT3G11170,AT3G12110,AT3G12580,AT3G15730,AT3G17390,AT3G17760,AT3G18080,AT3G19450,AT3G21670,AT3G25760,AT3G25770,AT3G26520,AT3G26560,AT3G27400,AT3G42170,AT3G43300,AT3G43810,AT3G47960,AT3G48990,AT3G53260,AT3G53620,AT3G53750,AT3G56800,AT3G57150,AT3G57530,AT3G59140,AT3G61440,AT3G62150,AT4G00430,AT4G01830,AT4G01850,AT4G02680,AT4G10550,AT4G12400,AT4G12980,AT4G16760,AT4G18050,AT4G23400,AT4G24190,AT4G24500,AT4G24780,AT4G25970,AT4G26840,AT4G27270,AT4G34215,AT4G34230,AT4G35090,AT4G35640,AT4G37180,AT4G37930,AT5G01750,AT5G02490,AT5G02500,AT5G05340,AT5G09810,AT5G10870,AT5G12040,AT5G14740,AT5G16570,AT5G17380,AT5G21274,AT5G22580,AT5G23860,AT5G28540,AT5G37600,AT5G41790,AT5G42850,AT5G45510,AT5G52060,AT5G56000,AT5G56010,AT5G56030,AT5G57630	SAM1,EFE,APX1,NF-YC9,GSTU18,ERD9,GLX1,Hop1,IRX4,AT1G18210,NUDT4,DHAR1,COR47,ERD10,F5M15.5,GSTU13,GSTU14,ACC1,ACC2,PLDALPHA2,HSP70-18,GSTU15,GSTU16,AT1G60420,ATB2,AT1G60730,Hop2,GSTU11,LPR2,GR-RBP5,DHAR2,ERD14,GAD4,ATSERAT3;1,GSTU4,GSTU3,CYT1,CYP98A3,AT2G41090,TCH3,ERD15,ACT9,AT2G43120,ABCB4,GDH3,GAPC1,AT3G09440,FAD7,ACT11,HSP70,PLDALPHA1,MTO3,GAD5,BGLU44,ATCAD4,AT3G21670,AOC1,AOC2,TIP2,AT3G26560,AT3G27400,DAYSLEEPER,ATMIN7,CAM7,GTR1,AAE3,PAL2,PPa4,ACT3,CAM3,NAP57,CPK32,ABCC10,CYSC1,ABCB21,PIP1;4,ABCB5,SAM-2,EOL1,AT4G10550,Hop3,AT4G12980,ACX1,ABCB9,PIP1;5,SHD,SIC,AT4G24780,PSD3,SUMO1,AT4G27270,AT4G34215,CAD5,CAT,SERAT3;2,AT4G37180,SHM1,AT5G01750,Hsp70-2,HSC70-1,PRX52,ACT7,CM2,AT5G12040,CA2,GLN1;4,AT5G17380,CAM6,AT5G22580,TUB8,BIP1,GLN1-1,CIP1,AT5G42850,AT5G45510,BAG1,Hsp81.4,HSP81-3,HSP81-2,CIPK21	1.35e-06	5.25e-05	Cytosol	cluster 7
Component	GO:0005773	56	945	3702	AT1G01620,AT1G09210,AT1G11840,AT1G15690,AT1G17260,AT1G17340,AT1G18210,AT1G19570,AT1G20620,AT1G45130,AT1G52570,AT1G56340,AT1G60960,AT1G61800,AT1G62660,AT1G62710,AT2G04030,AT2G30490,AT2G36830,AT2G41100,AT2G42570,AT2G45960,AT3G04120,AT3G09440,AT3G12580,AT3G14205,AT3G15730,AT3G21690,AT3G25780,AT3G26520,AT3G45010,AT3G56800,AT3G59140,AT3G61430,AT3G62150,AT4G00430,AT4G15920,AT4G23400,AT4G24190,AT4G36360,AT5G02500,AT5G06320,AT5G20230,AT5G20840,AT5G28540,AT5G37640,AT5G41790,AT5G42020,AT5G45130,AT5G47560,AT5G48570,AT5G53560,AT5G56000,AT5G57190,AT5G57630,AT5G61790	PIP1C,CRT1b,GLX1,AVP1,AHA10,AT1G17340,AT1G18210,DHAR1,F5M15.5,BGAL5,PLDALPHA2,CRT1a,IRT3,GPT2,AT1G62660,BETA-VPE,CR88,C4H,GAMMA-TIP,TCH3,TBL39,PIP1B,GAPC1,AT3G09440,HSP70,AT3G14205,PLDALPHA1,AT3G21690,AOC3,TIP2,scpl48,CAM3,ABCC10,PIP1A,ABCB21,PIP1;4,SWEET17,PIP1;5,SHD,BGAL3,HSC70-1,NHL3,BCB,AT5G20840,BIP1,UBQ9,CIP1,BIP2,RABF2A,TDT,ROF2,CB5-E,Hsp81.4,PSD2,CIPK21,CNX1	2.67e-06	9.93e-05	Vacuole	cluster 7
Component	GO:0005774	35	558	3702	AT1G15690,AT1G17260,AT1G17340,AT1G56340,AT1G60960,AT1G61800,AT2G04030,AT2G30490,AT2G36830,AT2G41100,AT3G04120,AT3G09440,AT3G12580,AT3G14205,AT3G21690,AT3G25780,AT3G26520,AT3G59140,AT3G62150,AT4G15920,AT4G24190,AT5G02500,AT5G06320,AT5G20840,AT5G28540,AT5G37640,AT5G41790,AT5G42020,AT5G45130,AT5G47560,AT5G53560,AT5G56000,AT5G57190,AT5G57630,AT5G61790	AVP1,AHA10,AT1G17340,CRT1a,IRT3,GPT2,CR88,C4H,GAMMA-TIP,TCH3,GAPC1,AT3G09440,HSP70,AT3G14205,AT3G21690,AOC3,TIP2,ABCC10,ABCB21,SWEET17,SHD,HSC70-1,NHL3,AT5G20840,BIP1,UBQ9,CIP1,BIP2,RABF2A,TDT,CB5-E,Hsp81.4,PSD2,CIPK21,CNX1	7.04e-05	0.0025	Vacuolar membrane	cluster 7
Component	GO:0031380	4	6	3702	AT1G14790,AT2G19910,AT2G19920,AT2G19930	RDR1,AT2G19910,AT2G19920,AT2G19930	0.00013	0.0044	Nuclear RNA-directed RNA polymerase complex	cluster 7
Component	GO:0046658	11	92	3702	AT1G11820,AT1G64760,AT2G01630,AT2G35980,AT3G11650,AT4G29360,AT4G34480,AT5G06320,AT5G08000,AT5G20230,AT5G61130	AT1G11820,AT1G64760,AT2G01630,YLS9,NHL2,AT4G29360,AT4G34480,NHL3,E13L3,BCB,PDCB1	0.00021	0.0065	Anchored component of plasma membrane	cluster 7
Component	GO:0031226	18	226	3702	AT1G11820,AT1G23090,AT1G34580,AT1G64760,AT1G77990,AT2G01630,AT2G35980,AT3G11650,AT3G51895,AT4G02700,AT4G29360,AT4G34480,AT5G06320,AT5G08000,AT5G10180,AT5G19600,AT5G20230,AT5G61130	AT1G11820,AST91,AT1G34580,AT1G64760,AST56,AT2G01630,YLS9,NHL2,SULTR3;1,SULTR3;2,AT4G29360,AT4G34480,NHL3,E13L3,SULTR2;1,SULTR3;5,BCB,PDCB1	0.00031	0.0094	Intrinsic component of plasma membrane	cluster 7
Component	GO:0012505	85	1943	3702	AT1G07890,AT1G08450,AT1G09210,AT1G14360,AT1G15110,AT1G15690,AT1G19300,AT1G20925,AT1G22882,AT1G23010,AT1G29470,AT1G30900,AT1G56340,AT1G61800,AT1G70750,AT1G71040,AT1G71360,AT1G76490,AT1G76520,AT1G76530,AT2G02810,AT2G25790,AT2G29980,AT2G30490,AT2G30900,AT2G31110,AT2G32530,AT2G32540,AT2G32610,AT2G32620,AT2G34940,AT2G36790,AT2G36800,AT2G37170,AT2G37180,AT2G39010,AT2G40060,AT2G40890,AT2G42570,AT2G44500,AT3G02980,AT3G03310,AT3G07040,AT3G09440,AT3G12580,AT3G15730,AT3G18490,AT3G26520,AT3G43300,AT3G47960,AT3G48090,AT3G50660,AT3G52720,AT3G53750,AT3G58790,AT4G03950,AT4G08950,AT4G12490,AT4G15290,AT4G20110,AT4G23990,AT4G24000,AT4G24190,AT4G25970,AT4G37640,AT5G02490,AT5G02500,AT5G05340,AT5G06320,AT5G22090,AT5G23860,AT5G24900,AT5G24910,AT5G25610,AT5G28540,AT5G41060,AT5G42020,AT5G42260,AT5G44640,AT5G45130,AT5G46110,AT5G53560,AT5G56000,AT5G56010,AT5G61790	APX1,CRT3,CRT1b,UTR3,PSS1,AVP1,PARVUS,AT1G20925,AT1G22882,LPR1,AT1G29470,VSR6,CRT1a,GPT2,AT1G70750,LPR2,AT1G71360,HMG1,AT1G76520,AT1G76530,UTR1,AT2G25790,FAD3,C4H,TBL43,AT2G31110,CSLB03,CSLB04,CSLB01,CSLB02,VSR5,UGT73C6,DOGT1,PIP2B,RD28,PIP2E,CLC2,CYP98A3,TBL39,AT2G44500,MCC1,LCAT3,RPM1,AT3G09440,HSP70,PLDALPHA1,ASPG1,TIP2,ATMIN7,GTR1,EDS1,DWF4,ACA1,ACT3,GAUT15,AT4G03950,EXO,AT4G12490,ATCSLB05,VSR7,CSLG3,CSLG2,SHD,PSD3,At4g37640,Hsp70-2,HSC70-1,PRX52,NHL3,AT5G22090,TUB8,CYP714A2,CYP714A1,RD22,BIP1,AT5G41060,BIP2,BGLU12,BGLU13,RABF2A,APE2,CB5-E,Hsp81.4,HSP81-3,CNX1	0.00044	0.0128	Endomembrane system	cluster 7
Component	GO:0031225	14	162	3702	AT1G11820,AT1G18650,AT1G64760,AT1G69295,AT2G01630,AT2G35980,AT3G07390,AT3G11650,AT4G29360,AT4G34480,AT5G06320,AT5G08000,AT5G20230,AT5G61130	AT1G11820,PDCB3,AT1G64760,PDCB4,AT2G01630,YLS9,AIR12,NHL2,AT4G29360,AT4G34480,NHL3,E13L3,BCB,PDCB1	0.00067	0.0188	Anchored component of membrane	cluster 7
Component	GO:0005783	36	686	3702	AT1G08450,AT1G09210,AT1G19300,AT1G22882,AT1G23010,AT1G56340,AT1G71360,AT1G76490,AT2G25790,AT2G29980,AT2G30490,AT2G32530,AT2G36790,AT2G36800,AT2G37170,AT2G37180,AT2G40890,AT3G03310,AT3G15730,AT3G18490,AT3G26520,AT3G48090,AT3G50660,AT3G52720,AT3G53750,AT4G12490,AT4G24190,AT4G25970,AT4G37640,AT5G22090,AT5G28540,AT5G41060,AT5G42020,AT5G45130,AT5G53560,AT5G61790	CRT3,CRT1b,PARVUS,AT1G22882,LPR1,CRT1a,AT1G71360,HMG1,AT2G25790,FAD3,C4H,CSLB03,UGT73C6,DOGT1,PIP2B,RD28,CYP98A3,LCAT3,PLDALPHA1,ASPG1,TIP2,EDS1,DWF4,ACA1,ACT3,AT4G12490,SHD,PSD3,At4g37640,AT5G22090,BIP1,AT5G41060,BIP2,RABF2A,CB5-E,CNX1	0.0013	0.0349	Endoplasmic reticulum	cluster 7
Component	GO:0009536	94	2275	3702	AT1G07890,AT1G10370,AT1G10760,AT1G10970,AT1G11840,AT1G13280,AT1G15690,AT1G17420,AT1G19570,AT1G20620,AT1G35910,AT1G52570,AT1G56410,AT1G60690,AT1G60960,AT1G61800,AT1G62180,AT1G72520,AT1G73540,AT1G76180,AT1G78060,AT1G78390,AT1G79750,AT2G04030,AT2G21590,AT2G22190,AT2G35980,AT2G36830,AT2G40060,AT3G04120,AT3G09440,AT3G11170,AT3G11650,AT3G12110,AT3G14440,AT3G15730,AT3G18110,AT3G22840,AT3G22890,AT3G25760,AT3G25770,AT3G25780,AT3G26520,AT3G29310,AT3G48990,AT3G51895,AT3G52720,AT3G61430,AT3G61440,AT4G04610,AT4G12490,AT4G14680,AT4G24190,AT4G24450,AT4G24460,AT4G35090,AT4G37930,AT4G39210,AT5G02500,AT5G05580,AT5G08610,AT5G09810,AT5G12040,AT5G14740,AT5G16570,AT5G17380,AT5G18170,AT5G19380,AT5G20230,AT5G21100,AT5G21274,AT5G22090,AT5G22580,AT5G28540,AT5G37600,AT5G37640,AT5G41790,AT5G42020,AT5G42850,AT5G43780,AT5G45510,AT5G46110,AT5G46540,AT5G48375,AT5G48570,AT5G53460,AT5G53560,AT5G56000,AT5G56010,AT5G57110,AT5G61130,AT5G61790,AT5G63180,AT5G66650	APX1,ERD9,SEX1,At1g10970,GLX1,AOC4,AVP1,LOX3,DHAR1,F5M15.5,TPPD,PLDALPHA2,HSP70-18,AT1G60690,IRT3,GPT2,APR2,LOX4,NUDT21,ERD14,AT1G78060,NCED9,NADP-ME4,CR88,APL4,TPPE,YLS9,GAMMA-TIP,CLC2,GAPC1,AT3G09440,FAD7,NHL2,ACT11,NCED3,PLDALPHA1,EMB1270,ELIP1,APS1,AOC1,AOC2,AOC3,TIP2,AT3G29310,AAE3,SULTR3;1,ACA1,PIP1A,CYSC1,APR1,AT4G12490,APS3,SHD,GWD2,CLT2,CAT,SHM1,APL3,HSC70-1,FAD8,PDE340,ACT7,AT5G12040,CA2,GLN1;4,AT5G17380,GDH1,CLT1,BCB,AT5G21100,CAM6,AT5G22090,AT5G22580,BIP1,GLN1-1,UBQ9,CIP1,BIP2,AT5G42850,APS4,AT5G45510,APE2,ABCB7,TGG3,ROF2,GLT1,CB5-E,Hsp81.4,HSP81-3,At5g57110,PDCB1,CNX1,AT5G63180,AT5G66650	0.0013	0.0349	Plastid	cluster 7
Component	GO:0005576	70	1605	3702	AT1G01620,AT1G02500,AT1G02520,AT1G05010,AT1G07890,AT1G08450,AT1G08970,AT1G09210,AT1G09750,AT1G11820,AT1G11840,AT1G12270,AT1G13280,AT1G15690,AT1G19570,AT1G20620,AT1G26770,AT1G32950,AT1G45130,AT1G61070,AT1G64760,AT1G69530,AT1G78060,AT2G02100,AT2G02120,AT2G02130,AT2G03090,AT2G04160,AT2G17230,AT2G36325,AT3G04120,AT3G09440,AT3G09930,AT3G18080,AT3G23730,AT3G24480,AT3G26430,AT3G43270,AT3G45010,AT3G48990,AT3G49960,AT4G01850,AT4G08950,AT4G10550,AT4G12490,AT4G12545,AT4G12550,AT4G21960,AT4G29360,AT4G33220,AT4G34480,AT4G36360,AT4G37520,AT4G37530,AT4G37800,AT4G37930,AT5G02500,AT5G03610,AT5G05340,AT5G09730,AT5G14740,AT5G21100,AT5G56000,AT5G56320,AT5G58390,AT5G58400,AT5G63660,AT5G64570,AT5G65730,AT5G67400	PIP1C,SAM1,ABCB11,EFE,APX1,CRT3,NF-YC9,CRT1b,AT1G09750,AT1G11820,GLX1,Hop1,AOC4,AVP1,DHAR1,F5M15.5,EXPA10,AT1G32950,BGAL5,LCR66,AT1G64760,EXPA1,AT1G78060,LCR69,PDF2.1,LCR68,EXPA15,AIR3,EXL5,AT2G36325,GAPC1,AT3G09440,AT3G09930,BGLU44,XTH16,AT3G24480,AT3G26430,AT3G43270,scpl48,AAE3,AT3G49960,SAM-2,EXO,AT4G10550,AT4G12490,AT4G12545,AIR1,PRXR1,AT4G29360,PME44,AT4G34480,BGAL3,AT4G37520,AT4G37530,XTH7,SHM1,HSC70-1,AT5G03610,PRX52,BXL3,CA2,AT5G21100,Hsp81.4,EXPA14,AT5G58390,AT5G58400,PDF2.5,XYL4,XTH6,RHS19	0.0015	0.0387	Extracellular region	cluster 7
Component	GO:0005794	47	979	3702	AT1G07890,AT1G14360,AT1G15690,AT1G19300,AT1G29470,AT1G30900,AT1G61800,AT1G71040,AT2G02810,AT2G30490,AT2G30900,AT2G31110,AT2G32530,AT2G32540,AT2G32610,AT2G32620,AT2G34940,AT2G39010,AT2G40060,AT2G42570,AT2G44500,AT3G02980,AT3G09440,AT3G12580,AT3G26520,AT3G43300,AT3G47960,AT3G58790,AT4G03950,AT4G08950,AT4G15290,AT4G20110,AT4G23990,AT4G24000,AT5G02490,AT5G02500,AT5G05340,AT5G06320,AT5G23860,AT5G25610,AT5G28540,AT5G41060,AT5G42260,AT5G44640,AT5G46110,AT5G56000,AT5G56010	APX1,UTR3,AVP1,PARVUS,AT1G29470,VSR6,GPT2,LPR2,UTR1,C4H,TBL43,AT2G31110,CSLB03,CSLB04,CSLB01,CSLB02,VSR5,PIP2E,CLC2,TBL39,AT2G44500,MCC1,AT3G09440,HSP70,TIP2,ATMIN7,GTR1,GAUT15,AT4G03950,EXO,ATCSLB05,VSR7,CSLG3,CSLG2,Hsp70-2,HSC70-1,PRX52,NHL3,TUB8,RD22,BIP1,AT5G41060,BGLU12,BGLU13,APE2,Hsp81.4,HSP81-3	0.0016	0.0388	Golgi apparatus	cluster 7
Component	GO:0098588	56	1236	3702	AT1G14360,AT1G15690,AT1G17260,AT1G17340,AT1G29470,AT1G30900,AT1G56340,AT1G60960,AT1G61800,AT1G76490,AT2G02810,AT2G04030,AT2G30490,AT2G32530,AT2G32540,AT2G32610,AT2G32620,AT2G34940,AT2G36830,AT2G40060,AT2G41100,AT2G44500,AT3G02980,AT3G04120,AT3G09440,AT3G12580,AT3G14205,AT3G21690,AT3G25780,AT3G26520,AT3G43300,AT3G50930,AT3G58790,AT3G59140,AT3G62150,AT4G12490,AT4G15290,AT4G15920,AT4G20110,AT4G23990,AT4G24000,AT4G24190,AT5G02500,AT5G06320,AT5G20840,AT5G28540,AT5G37640,AT5G41790,AT5G42020,AT5G45130,AT5G47560,AT5G53560,AT5G56000,AT5G57190,AT5G57630,AT5G61790	UTR3,AVP1,AHA10,AT1G17340,AT1G29470,VSR6,CRT1a,IRT3,GPT2,HMG1,UTR1,CR88,C4H,CSLB03,CSLB04,CSLB01,CSLB02,VSR5,GAMMA-TIP,CLC2,TCH3,AT2G44500,MCC1,GAPC1,AT3G09440,HSP70,AT3G14205,AT3G21690,AOC3,TIP2,ATMIN7,BCS1,GAUT15,ABCC10,ABCB21,AT4G12490,ATCSLB05,SWEET17,VSR7,CSLG3,CSLG2,SHD,HSC70-1,NHL3,AT5G20840,BIP1,UBQ9,CIP1,BIP2,RABF2A,TDT,CB5-E,Hsp81.4,PSD2,CIPK21,CNX1	0.002	0.0488	Bounding membrane of organelle	cluster 7
Function	GO:0005488	385	8453	3702	AT1G01340,AT1G01380,AT1G01490,AT1G02270,AT1G02500,AT1G02520,AT1G03080,AT1G03590,AT1G05010,AT1G06830,AT1G07160,AT1G07640,AT1G07890,AT1G08450,AT1G08970,AT1G09210,AT1G09750,AT1G10760,AT1G11840,AT1G12270,AT1G12440,AT1G14790,AT1G15690,AT1G17260,AT1G17420,AT1G18210,AT1G18300,AT1G18650,AT1G18750,AT1G19570,AT1G20440,AT1G20450,AT1G20480,AT1G20490,AT1G20500,AT1G20510,AT1G20620,AT1G22882,AT1G23010,AT1G24620,AT1G26260,AT1G28310,AT1G29000,AT1G30900,AT1G31650,AT1G33920,AT1G34760,AT1G35515,AT1G36160,AT1G36180,AT1G49560,AT1G51680,AT1G52570,AT1G52890,AT1G53160,AT1G54830,AT1G55790,AT1G56340,AT1G56410,AT1G61560,AT1G61660,AT1G62740,AT1G64060,AT1G64230,AT1G65060,AT1G66200,AT1G66380,AT1G66560,AT1G66980,AT1G67750,AT1G67800,AT1G68920,AT1G69170,AT1G69295,AT1G69580,AT1G70750,AT1G71040,AT1G71360,AT1G72520,AT1G73540,AT1G74080,AT1G74230,AT1G75270,AT1G75380,AT1G76180,AT1G77450,AT1G78390,AT1G78700,AT1G79430,AT1G79750,AT1G79840,AT2G01940,AT2G02010,AT2G03060,AT2G04030,AT2G06050,AT2G15680,AT2G18300,AT2G19910,AT2G19920,AT2G19930,AT2G20570,AT2G21590,AT2G21900,AT2G22430,AT2G22750,AT2G22770,AT2G22950,AT2G23950,AT2G24260,AT2G24520,AT2G24570,AT2G25410,AT2G25790,AT2G26150,AT2G26580,AT2G41110,AT2G27220,AT2G27580,AT2G28090,AT2G28620,AT2G28810,AT2G30420,AT2G30432,AT2G30490,AT2G30540,AT2G31200,AT2G33810,AT2G33860,AT2G34940,AT2G35940,AT2G37170,AT2G37260,AT2G39200,AT2G39770,AT2G40060,AT2G40750,AT2G40890,AT2G41010,AT2G41090,AT2G41100,AT2G41140,AT2G42090,AT2G43120,AT2G46410,AT2G46430,AT2G46440,AT2G46450,AT2G47000,AT2G47460,AT3G01470,AT3G01680,AT3G03300,AT3G04120,AT3G05220,AT3G05640,AT3G07040,AT3G07390,AT3G09390,AT3G09440,AT3G11480,AT3G12110,AT3G12580,AT3G12730,AT3G14440,AT3G14460,AT3G14470,AT3G15210,AT3G15270,AT3G15500,AT3G15730,AT3G16800,AT3G17390,AT3G17760,AT3G18080,AT3G18490,AT3G19450,AT3G21230,AT3G21240,AT3G21330,AT3G22790,AT3G22890,AT3G22910,AT3G24140,AT3G24500,AT3G25230,AT3G25290,AT3G25560,AT3G26560,AT3G27400,AT3G27870,AT3G29310,AT3G42170,AT3G43300,AT3G43810,AT3G44200,AT3G44260,AT3G45640,AT3G45810,AT3G45850,AT3G48090,AT3G48990,AT3G49960,AT3G50060,AT3G50660,AT3G50700,AT3G50930,AT3G50940,AT3G51550,AT3G52720,AT3G53620,AT3G53750,AT3G55370,AT3G55590,AT3G55980,AT3G56400,AT3G56760,AT3G56800,AT3G56980,AT3G57150,AT3G57530,AT3G59140,AT3G61440,AT3G62150,AT3G63380,AT4G00480,AT4G01010,AT4G01060,AT4G01820,AT4G01830,AT4G01850,AT4G02710,AT4G02940,AT4G03415,AT4G04610,AT4G05170,AT4G08260,AT4G08455,AT4G09820,AT4G11120,AT4G12040,AT4G12400,AT4G12980,AT4G14225,AT4G14680,AT4G14760,AT4G16760,AT4G17670,AT4G18020,AT4G18050,AT4G18890,AT4G19050,AT4G19230,AT4G19840,AT4G20110,AT4G20910,AT4G21960,AT4G22820,AT4G22880,AT4G24190,AT4G24450,AT4G24780,AT4G25970,AT4G26840,AT4G26850,AT4G27270,AT4G27280,AT4G27410,AT4G29100,AT4G30520,AT4G30570,AT4G31550,AT4G34230,AT4G35090,AT4G35260,AT4G36360,AT4G37180,AT4G37520,AT4G37530,AT4G37640,AT4G37850,AT4G37930,AT4G39210,AT4G40060,AT5G01750,AT5G01900,AT5G02460,AT5G02490,AT5G02500,AT5G03380,AT5G04500,AT5G05340,AT5G05690,AT5G08000,AT5G08610,AT5G08790,AT5G09810,AT5G12040,AT5G14740,AT5G14750,AT5G16000,AT5G16570,AT5G17380,AT5G17740,AT5G17760,AT5G18170,AT5G18240,AT5G18550,AT5G19450,AT5G20230,AT5G20620,AT5G21100,AT5G21274,AT5G22090,AT5G22250,AT5G22570,AT5G22580,AT5G23860,AT5G23980,AT5G24530,AT5G24900,AT5G24910,AT5G27690,AT5G27930,AT5G27950,AT5G28540,AT5G37600,AT5G37640,AT5G38120,AT5G40330,AT5G41790,AT5G42020,AT5G42810,AT5G43780,AT5G44190,AT5G45130,AT5G45340,AT5G45490,AT5G45510,AT5G46540,AT5G46570,AT5G47060,AT5G48570,AT5G48710,AT5G49240,AT5G50160,AT5G52060,AT5G52720,AT5G52730,AT5G52740,AT5G52750,AT5G52760,AT5G53130,AT5G53200,AT5G53300,AT5G53460,AT5G53560,AT5G54490,AT5G55120,AT5G55160,AT5G55856,AT5G56000,AT5G56010,AT5G56030,AT5G56270,AT5G57110,AT5G57190,AT5G57630,AT5G57710,AT5G58010,AT5G58390,AT5G58400,AT5G58620,AT5G60010,AT5G60800,AT5G60890,AT5G60910,AT5G61130,AT5G61790,AT5G63180,AT5G64810,AT5G65310,AT5G66730,AT5G67300,AT5G67400	CNGC10,ETC1,AT1G01490,AT1G02270,SAM1,ABCB11,NET1D,AT1G03590,EFE,AT1G06830,AT1G07160,OBP2,APX1,CRT3,NF-YC9,CRT1b,AT1G09750,SEX1,GLX1,Hop1,AT1G12440,RDR1,AVP1,AHA10,LOX3,AT1G18210,NUDT4,PDCB3,AGL65,DHAR1,COR47,ERD10,AT1G20480,AT1G20490,AT1G20500,OPCL1,F5M15.5,AT1G22882,LPR1,AT1G24620,CIB5,AT1G28310,AT1G29000,VSR6,ROPGEF14,PP2-A4,GRF11,HOS10,ACC1,ACC2,AT1G49560,4CL1,PLDALPHA2,NAC019,SPL4,NF-YC3,AT1G55790,CRT1a,HSP70-18,MLO6,AT1G61660,Hop2,RBOHF,UBC28,4CL3,GSR2,MYB114,WRKY64,SNC4,AT1G67750,AT1G67800,AT1G68920,AT1G69170,PDCB4,AT1G69580,AT1G70750,LPR2,AT1G71360,LOX4,NUDT21,MYB122,GR-RBP5,DHAR2,BBD1,ERD14,NAC032,NCED9,BEH4,APL,NADP-ME4,GL2,SGR5,GAD4,AGL30,CR88,OPR3,CML30,HBI1,AT2G19910,AT2G19920,AT2G19930,GPRI1,APL4,WRKY59,HB6,AT2G22750,NAI1,AT2G22950,AT2G23950,LRL1,HA5,WRKY17,AT2G25410,AT2G25790,HSFA2,YAB5,CAM5,BLH5,AT2G27580,AT2G28090,AT2G28620,AT2G28810,ETC2,TCL1,C4H,AT2G30540,ADF6,SPL3,ETT,VSR5,BLH1,PIP2B,TTG2,MLO12,CYT1,CLC2,WRKY54,CYP98A3,CAMBP25,AT2G41090,TCH3,CRK1,ACT9,AT2G43120,CPC,CNGC3,CNGC11,CNGC12,ABCB4,MYB12,HAT5,SEOR1,DCL2,GAPC1,AT3G05220,AT3G05640,RPM1,AIR12,MT2A,AT3G09440,BSMT1,ACT11,HSP70,AT3G12730,NCED3,AT3G14460,AT3G14470,ERF4,SPL5,NAC055,PLDALPHA1,AT3G16800,MTO3,GAD5,BGLU44,ASPG1,ATCAD4,4CL5,4CL2,AT3G21330,NET1A,APS1,AT3G22910,FMA,MBF1C,ROF1,AT3G25290,NIK2,AT3G26560,AT3G27400,AT3G27870,AT3G29310,DAYSLEEPER,ATMIN7,CAM7,NEK6,CAF1a,MPK3,AT3G45810,AT3G45850,EDS1,AAE3,AT3G49960,MYB77,DWF4,IDD2,BCS1,AT3G50940,FER,ACA1,PPa4,ACT3,OBP3,AT3G55590,SZF1,WRKY70,AT3G56760,CAM3,bHLH39,NAP57,CPK32,ABCC10,CYSC1,ABCB21,AT3G63380,ATMYC1,CNGC13,ETC3,ABCB3,ABCB5,SAM-2,NET1C,AT4G02940,PP2C52,APR1,AT4G05170,AT4G08260,AT4G08455,TT8,AT4G11120,SAP7,Hop3,AT4G12980,AT4G14225,APS3,NET1B,ACX1,AT4G17670,APRR2,ABCB9,BEH3,AT4G19050,CYP707A1,PP2-A1,VSR7,HEN1,PRXR1,AT4G22820,LDOX,SHD,GWD2,AT4G24780,PSD3,SUMO1,VTC2,AT4G27270,AT4G27280,RD26,AT4G29100,SARK,AT4G30570,WRKY11,CAD5,CAT,IDH1,BGAL3,AT4G37180,AT4G37520,AT4G37530,At4g37640,AT4G37850,SHM1,APL3,HB16,AT5G01750,WRKY62,AT5G02460,Hsp70-2,HSC70-1,AT5G03380,AT5G04500,PRX52,CPD,E13L3,PDE340,ATAF2,ACT7,AT5G12040,CA2,MYB66,NIK1,GLN1;4,AT5G17380,AT5G17740,AT5G17760,GDH1,MYR1,AT5G18550,CDPK19,BCB,UBQ4,AT5G21100,CAM6,AT5G22090,CAF1b,WRKY38,AT5G22580,TUB8,FRO4,DMR6,CYP714A2,CYP714A1,AT5G27690,AT5G27930,AT5G27950,BIP1,GLN1-1,UBQ9,4CL8,MYB23,CIP1,BIP2,IPK1,APS4,GLK2,RABF2A,CYP707A3,AT5G45490,AT5G45510,ABCB7,BSK2,AT5G47060,ROF2,AT5G48710,APRR4,FRO8,BAG1,AT5G52720,AT5G52730,AT5G52740,AT5G52750,AT5G52760,CNGC1,TRY,UBC10,GLT1,CB5-E,At5g54490,VTC5,SUMO2,AT5G55856,Hsp81.4,HSP81-3,HSP81-2,WRKY2,At5g57110,PSD2,CIPK21,AT5G57710,LRL3,AT5G58390,AT5G58400,AT5G58620,AT5G60010,AT5G60800,MYB34,AGL8,PDCB1,CNX1,AT5G63180,WRKY51,HB5,IDD1,MYBR1,RHS19	2.05e-21	4.31e-18	Binding	cluster 7
Function	GO:0043167	259	5185	3702	AT1G01340,AT1G01490,AT1G02270,AT1G02500,AT1G02520,AT1G03590,AT1G05010,AT1G06830,AT1G07160,AT1G07640,AT1G07890,AT1G08450,AT1G09210,AT1G10760,AT1G11840,AT1G12440,AT1G15690,AT1G17260,AT1G17420,AT1G18210,AT1G18300,AT1G19570,AT1G20440,AT1G20450,AT1G20480,AT1G20490,AT1G20500,AT1G20510,AT1G20620,AT1G23010,AT1G24620,AT1G28310,AT1G29000,AT1G30900,AT1G36160,AT1G36180,AT1G51680,AT1G52570,AT1G53160,AT1G55790,AT1G56340,AT1G56410,AT1G64060,AT1G64230,AT1G65060,AT1G66200,AT1G66980,AT1G67750,AT1G67800,AT1G69170,AT1G71040,AT1G72520,AT1G73540,AT1G74230,AT1G75270,AT1G76180,AT1G78390,AT1G79750,AT2G01940,AT2G02010,AT2G04030,AT2G06050,AT2G15680,AT2G21590,AT2G22950,AT2G23950,AT2G24520,AT2G25410,AT2G25790,AT2G26580,AT2G41110,AT2G27580,AT2G28090,AT2G28620,AT2G28810,AT2G30490,AT2G30540,AT2G33810,AT2G34940,AT2G37260,AT2G39770,AT2G40890,AT2G41090,AT2G41100,AT2G41140,AT2G42090,AT2G43120,AT2G46430,AT2G46440,AT2G46450,AT2G47000,AT3G03300,AT3G04120,AT3G05220,AT3G05640,AT3G07040,AT3G07390,AT3G09390,AT3G09440,AT3G11480,AT3G12110,AT3G12580,AT3G14440,AT3G14460,AT3G14470,AT3G15270,AT3G15730,AT3G16800,AT3G17390,AT3G17760,AT3G18080,AT3G19450,AT3G21230,AT3G21240,AT3G22890,AT3G22910,AT3G25290,AT3G25560,AT3G26560,AT3G27400,AT3G27870,AT3G42170,AT3G43810,AT3G44200,AT3G44260,AT3G45640,AT3G45810,AT3G45850,AT3G48990,AT3G49960,AT3G50660,AT3G50700,AT3G50930,AT3G50940,AT3G51550,AT3G52720,AT3G53620,AT3G53750,AT3G55370,AT3G55590,AT3G55980,AT3G56760,AT3G56800,AT3G57530,AT3G59140,AT3G61440,AT3G62150,AT3G63380,AT4G01010,AT4G01820,AT4G01830,AT4G01850,AT4G02940,AT4G03415,AT4G04610,AT4G08260,AT4G12040,AT4G12980,AT4G14225,AT4G14680,AT4G16760,AT4G17670,AT4G18050,AT4G19050,AT4G19230,AT4G20110,AT4G20910,AT4G21960,AT4G22820,AT4G22880,AT4G24190,AT4G24450,AT4G24780,AT4G25970,AT4G27270,AT4G27280,AT4G30520,AT4G30570,AT4G34230,AT4G35090,AT4G35260,AT4G37520,AT4G37530,AT4G37640,AT4G37930,AT4G39210,AT5G02460,AT5G02490,AT5G02500,AT5G03380,AT5G04500,AT5G05340,AT5G05690,AT5G08610,AT5G09810,AT5G12040,AT5G14740,AT5G16000,AT5G16570,AT5G17380,AT5G17740,AT5G17760,AT5G18170,AT5G18550,AT5G19450,AT5G20230,AT5G21100,AT5G21274,AT5G22250,AT5G22580,AT5G23860,AT5G23980,AT5G24530,AT5G24900,AT5G24910,AT5G27690,AT5G27930,AT5G27950,AT5G28540,AT5G37600,AT5G38120,AT5G42020,AT5G42810,AT5G43780,AT5G45130,AT5G45340,AT5G45490,AT5G45510,AT5G46540,AT5G46570,AT5G47060,AT5G50160,AT5G52720,AT5G52730,AT5G52740,AT5G52750,AT5G52760,AT5G53130,AT5G53300,AT5G53460,AT5G53560,AT5G54490,AT5G56000,AT5G56010,AT5G56030,AT5G56270,AT5G57110,AT5G57190,AT5G57630,AT5G57710,AT5G58390,AT5G58400,AT5G58620,AT5G60010,AT5G60800,AT5G61790,AT5G63180,AT5G66730,AT5G67400	CNGC10,AT1G01490,AT1G02270,SAM1,ABCB11,AT1G03590,EFE,AT1G06830,AT1G07160,OBP2,APX1,CRT3,CRT1b,SEX1,GLX1,AT1G12440,AVP1,AHA10,LOX3,AT1G18210,NUDT4,DHAR1,COR47,ERD10,AT1G20480,AT1G20490,AT1G20500,OPCL1,F5M15.5,LPR1,AT1G24620,AT1G28310,AT1G29000,VSR6,ACC1,ACC2,4CL1,PLDALPHA2,SPL4,AT1G55790,CRT1a,HSP70-18,RBOHF,UBC28,4CL3,GSR2,SNC4,AT1G67750,AT1G67800,AT1G69170,LPR2,LOX4,NUDT21,GR-RBP5,DHAR2,ERD14,NCED9,NADP-ME4,SGR5,GAD4,CR88,OPR3,CML30,APL4,AT2G22950,AT2G23950,HA5,AT2G25410,AT2G25790,YAB5,CAM5,AT2G27580,AT2G28090,AT2G28620,AT2G28810,C4H,AT2G30540,SPL3,VSR5,TTG2,CYT1,CYP98A3,AT2G41090,TCH3,CRK1,ACT9,AT2G43120,CNGC3,CNGC11,CNGC12,ABCB4,DCL2,GAPC1,AT3G05220,AT3G05640,RPM1,AIR12,MT2A,AT3G09440,BSMT1,ACT11,HSP70,NCED3,AT3G14460,AT3G14470,SPL5,PLDALPHA1,AT3G16800,MTO3,GAD5,BGLU44,ATCAD4,4CL5,4CL2,APS1,AT3G22910,AT3G25290,NIK2,AT3G26560,AT3G27400,AT3G27870,DAYSLEEPER,CAM7,NEK6,CAF1a,MPK3,AT3G45810,AT3G45850,AAE3,AT3G49960,DWF4,IDD2,BCS1,AT3G50940,FER,ACA1,PPa4,ACT3,OBP3,AT3G55590,SZF1,AT3G56760,CAM3,CPK32,ABCC10,CYSC1,ABCB21,AT3G63380,CNGC13,ABCB3,ABCB5,SAM-2,AT4G02940,PP2C52,APR1,AT4G08260,SAP7,AT4G12980,AT4G14225,APS3,ACX1,AT4G17670,ABCB9,AT4G19050,CYP707A1,VSR7,HEN1,PRXR1,AT4G22820,LDOX,SHD,GWD2,AT4G24780,PSD3,AT4G27270,AT4G27280,SARK,AT4G30570,CAD5,CAT,IDH1,AT4G37520,AT4G37530,At4g37640,SHM1,APL3,AT5G02460,Hsp70-2,HSC70-1,AT5G03380,AT5G04500,PRX52,CPD,PDE340,ACT7,AT5G12040,CA2,NIK1,GLN1;4,AT5G17380,AT5G17740,AT5G17760,GDH1,AT5G18550,CDPK19,BCB,AT5G21100,CAM6,CAF1b,AT5G22580,TUB8,FRO4,DMR6,CYP714A2,CYP714A1,AT5G27690,AT5G27930,AT5G27950,BIP1,GLN1-1,4CL8,BIP2,IPK1,APS4,RABF2A,CYP707A3,AT5G45490,AT5G45510,ABCB7,BSK2,AT5G47060,FRO8,AT5G52720,AT5G52730,AT5G52740,AT5G52750,AT5G52760,CNGC1,UBC10,GLT1,CB5-E,At5g54490,Hsp81.4,HSP81-3,HSP81-2,WRKY2,At5g57110,PSD2,CIPK21,AT5G57710,AT5G58390,AT5G58400,AT5G58620,AT5G60010,AT5G60800,CNX1,AT5G63180,IDD1,RHS19	1.32e-17	1.38e-14	Ion binding	cluster 7
Function	GO:0003824	307	6726	3702	AT1G02270,AT1G02500,AT1G02520,AT1G03590,AT1G05010,AT1G06830,AT1G07160,AT1G07890,AT1G09750,AT1G10360,AT1G10370,AT1G10760,AT1G11820,AT1G11840,AT1G13280,AT1G14790,AT1G15110,AT1G15690,AT1G15950,AT1G17260,AT1G17340,AT1G17420,AT1G18300,AT1G19300,AT1G19570,AT1G19660,AT1G20480,AT1G20490,AT1G20500,AT1G20510,AT1G20620,AT1G22210,AT1G22460,AT1G23010,AT1G27130,AT1G27140,AT1G29470,AT1G30900,AT1G32950,AT1G34120,AT1G35910,AT1G36160,AT1G36180,AT1G45130,AT1G47600,AT1G51470,AT1G51490,AT1G51680,AT1G52570,AT1G55790,AT1G56410,AT1G59670,AT1G59700,AT1G60420,AT1G60690,AT1G60710,AT1G60730,AT1G61720,AT1G62180,AT1G62660,AT1G62710,AT1G64060,AT1G64230,AT1G64760,AT1G65060,AT1G66200,AT1G66980,AT1G67750,AT1G67800,AT1G69920,AT1G69930,AT1G71040,AT1G71710,AT1G72520,AT1G73540,AT1G75270,AT1G75380,AT1G76490,AT1G78060,AT1G78390,AT1G79750,AT1G80820,AT2G01630,AT2G02010,AT2G04160,AT2G06050,AT2G17640,AT2G19910,AT2G19920,AT2G19930,AT2G21590,AT2G22190,AT2G23950,AT2G24520,AT2G25410,AT2G25630,AT2G25790,AT2G28620,AT2G29460,AT2G29470,AT2G29980,AT2G30490,AT2G30540,AT2G30900,AT2G31110,AT2G32530,AT2G32540,AT2G32610,AT2G32620,AT2G34940,AT2G36325,AT2G36750,AT2G36760,AT2G36770,AT2G36780,AT2G36790,AT2G36800,AT2G36970,AT2G39770,AT2G40890,AT2G41140,AT2G42570,AT2G44480,AT2G44500,AT2G47000,AT2G47880,AT3G02980,AT3G03300,AT3G03310,AT3G03480,AT3G03910,AT3G04120,AT3G05640,AT3G07900,AT3G09440,AT3G09930,AT3G11170,AT3G11480,AT3G12580,AT3G14205,AT3G14300,AT3G14440,AT3G14460,AT3G15730,AT3G16150,AT3G16800,AT3G17390,AT3G17760,AT3G18070,AT3G18080,AT3G18490,AT3G19450,AT3G21230,AT3G21240,AT3G22890,AT3G23730,AT3G25230,AT3G25560,AT3G25760,AT3G25770,AT3G25780,AT3G26430,AT3G26560,AT3G27400,AT3G43270,AT3G44200,AT3G44260,AT3G45010,AT3G45640,AT3G45810,AT3G45850,AT3G48090,AT3G48990,AT3G49220,AT3G49960,AT3G50660,AT3G50930,AT3G50940,AT3G51550,AT3G52430,AT3G52720,AT3G53160,AT3G53260,AT3G53620,AT3G55590,AT3G56760,AT3G57150,AT3G57530,AT3G58790,AT3G59140,AT3G60130,AT3G61440,AT3G62150,AT3G62960,AT4G01820,AT4G01830,AT4G01850,AT4G02940,AT4G03415,AT4G04610,AT4G08260,AT4G10550,AT4G14680,AT4G15290,AT4G16760,AT4G18010,AT4G18050,AT4G19230,AT4G20110,AT4G20910,AT4G21960,AT4G22820,AT4G22880,AT4G23990,AT4G24000,AT4G24190,AT4G24450,AT4G24780,AT4G25970,AT4G26850,AT4G27270,AT4G29360,AT4G30520,AT4G30570,AT4G33220,AT4G34215,AT4G34230,AT4G34480,AT4G35090,AT4G35260,AT4G35640,AT4G36360,AT4G36550,AT4G37520,AT4G37530,AT4G37800,AT4G37930,AT4G39210,AT4G39230,AT5G02490,AT5G02500,AT5G03600,AT5G03610,AT5G04230,AT5G04500,AT5G05270,AT5G05340,AT5G05580,AT5G05690,AT5G08610,AT5G09730,AT5G10870,AT5G12040,AT5G14740,AT5G14930,AT5G16000,AT5G16570,AT5G17050,AT5G17380,AT5G17740,AT5G17760,AT5G18170,AT5G19450,AT5G20230,AT5G20840,AT5G21100,AT5G22250,AT5G23860,AT5G23980,AT5G24530,AT5G24900,AT5G24910,AT5G27930,AT5G27950,AT5G28540,AT5G37600,AT5G38120,AT5G41060,AT5G42020,AT5G42260,AT5G42810,AT5G42850,AT5G43780,AT5G44640,AT5G45130,AT5G45340,AT5G46540,AT5G46570,AT5G48375,AT5G48570,AT5G50160,AT5G53300,AT5G53370,AT5G53460,AT5G53560,AT5G55120,AT5G56030,AT5G57190,AT5G57630,AT5G57710,AT5G58390,AT5G58400,AT5G60010,AT5G63180,AT5G64570,AT5G65730,AT5G67400	AT1G02270,SAM1,ABCB11,AT1G03590,EFE,AT1G06830,AT1G07160,APX1,AT1G09750,GSTU18,ERD9,SEX1,AT1G11820,GLX1,AOC4,RDR1,PSS1,AVP1,IRX4,AHA10,AT1G17340,LOX3,NUDT4,PARVUS,DHAR1,AT1G19660,AT1G20480,AT1G20490,AT1G20500,OPCL1,F5M15.5,TPPC,AT1G22460,LPR1,GSTU13,GSTU14,AT1G29470,VSR6,AT1G32950,IP5PI,TPPD,ACC1,ACC2,BGAL5,BGLU34,BGLU35,BGLU36,4CL1,PLDALPHA2,AT1G55790,HSP70-18,GSTU15,GSTU16,AT1G60420,AT1G60690,ATB2,AT1G60730,BAN,APR2,AT1G62660,BETA-VPE,RBOHF,UBC28,AT1G64760,4CL3,GSR2,SNC4,AT1G67750,AT1G67800,GSTU12,GSTU11,LPR2,AT1G71710,LOX4,NUDT21,DHAR2,BBD1,HMG1,AT1G78060,NCED9,NADP-ME4,At1g80820,AT2G01630,GAD4,AIR3,OPR3,ATSERAT3;1,AT2G19910,AT2G19920,AT2G19930,APL4,TPPE,AT2G23950,HA5,AT2G25410,BGLU14,AT2G25790,AT2G28620,GSTU4,GSTU3,FAD3,C4H,AT2G30540,TBL43,AT2G31110,CSLB03,CSLB04,CSLB01,CSLB02,VSR5,AT2G36325,UGT73C1,UGT73C2,AT2G36770,AT2G36780,UGT73C6,DOGT1,AT2G36970,CYT1,CYP98A3,CRK1,TBL39,BGLU17,AT2G44500,ABCB4,AT2G47880,MCC1,DCL2,LCAT3,CHAT,GDH3,GAPC1,AT3G05640,AT3G07900,AT3G09440,AT3G09930,FAD7,BSMT1,HSP70,AT3G14205,ATPMEPCRC,NCED3,AT3G14460,PLDALPHA1,ASPGB1,AT3G16800,MTO3,GAD5,BGLU43,BGLU44,ASPG1,ATCAD4,4CL5,4CL2,APS1,XTH16,ROF1,NIK2,AOC1,AOC2,AOC3,AT3G26430,AT3G26560,AT3G27400,AT3G43270,NEK6,CAF1a,scpl48,MPK3,AT3G45810,AT3G45850,EDS1,AAE3,AT3G49220,AT3G49960,DWF4,BCS1,AT3G50940,FER,PAD4,ACA1,UGT73C7,PAL2,PPa4,AT3G55590,AT3G56760,NAP57,CPK32,GAUT15,ABCC10,BGLU16,CYSC1,ABCB21,AT3G62960,ABCB3,ABCB5,SAM-2,AT4G02940,PP2C52,APR1,AT4G08260,AT4G10550,APS3,ATCSLB05,ACX1,IP5PII,ABCB9,CYP707A1,VSR7,HEN1,PRXR1,AT4G22820,LDOX,CSLG3,CSLG2,SHD,GWD2,AT4G24780,PSD3,VTC2,AT4G27270,AT4G29360,SARK,AT4G30570,PME44,AT4G34215,CAD5,AT4G34480,CAT,IDH1,SERAT3;2,BGAL3,AT4G36550,AT4G37520,AT4G37530,XTH7,SHM1,APL3,AT4G39230,Hsp70-2,HSC70-1,AT5G03600,AT5G03610,PAL3,AT5G04500,CHIL,PRX52,FAD8,CPD,PDE340,BXL3,CM2,AT5G12040,CA2,SAG101,NIK1,GLN1;4,UGT78D2,AT5G17380,AT5G17740,AT5G17760,GDH1,CDPK19,BCB,AT5G20840,AT5G21100,CAF1b,TUB8,FRO4,DMR6,CYP714A2,CYP714A1,AT5G27930,AT5G27950,BIP1,GLN1-1,4CL8,AT5G41060,BIP2,BGLU12,IPK1,AT5G42850,APS4,BGLU13,RABF2A,CYP707A3,ABCB7,BSK2,TGG3,ROF2,FRO8,UBC10,PMEPCRF,GLT1,CB5-E,VTC5,HSP81-2,PSD2,CIPK21,AT5G57710,AT5G58390,AT5G58400,AT5G60010,AT5G63180,XYL4,XTH6,RHS19	6.05e-16	3.69e-13	Catalytic activity	cluster 7
Function	GO:0046872	172	3023	3702	AT1G01490,AT1G02270,AT1G02500,AT1G03590,AT1G05010,AT1G06830,AT1G07160,AT1G07640,AT1G07890,AT1G08450,AT1G09210,AT1G10760,AT1G11840,AT1G12440,AT1G15690,AT1G17260,AT1G17420,AT1G18210,AT1G18300,AT1G19570,AT1G20440,AT1G20450,AT1G20620,AT1G23010,AT1G24620,AT1G28310,AT1G29000,AT1G30900,AT1G36160,AT1G36180,AT1G52570,AT1G53160,AT1G55790,AT1G56340,AT1G64060,AT1G67750,AT1G67800,AT1G69170,AT1G71040,AT1G72520,AT1G73540,AT1G74230,AT1G76180,AT1G78390,AT1G79750,AT2G01940,AT2G15680,AT2G22950,AT2G24520,AT2G25410,AT2G26580,AT2G41110,AT2G27580,AT2G28090,AT2G28810,AT2G30490,AT2G30540,AT2G33810,AT2G34940,AT2G37260,AT2G40890,AT2G41090,AT2G41100,AT2G41140,AT2G43120,AT3G03300,AT3G04120,AT3G05220,AT3G05640,AT3G07390,AT3G09390,AT3G11480,AT3G14440,AT3G15270,AT3G15730,AT3G16800,AT3G17390,AT3G18080,AT3G19450,AT3G22910,AT3G25290,AT3G27400,AT3G27870,AT3G42170,AT3G43810,AT3G44260,AT3G45810,AT3G49960,AT3G50660,AT3G50700,AT3G52720,AT3G53620,AT3G55370,AT3G55980,AT3G56760,AT3G56800,AT3G57530,AT3G61440,AT3G63380,AT4G01850,AT4G02940,AT4G03415,AT4G04610,AT4G08260,AT4G12040,AT4G12980,AT4G14225,AT4G17670,AT4G19230,AT4G20110,AT4G20910,AT4G21960,AT4G22820,AT4G22880,AT4G24450,AT4G24780,AT4G25970,AT4G27280,AT4G34230,AT4G35090,AT4G35260,AT4G37520,AT4G37530,AT4G37640,AT4G37930,AT5G02460,AT5G03380,AT5G04500,AT5G05340,AT5G05690,AT5G12040,AT5G14740,AT5G17380,AT5G18170,AT5G18550,AT5G19450,AT5G20230,AT5G21100,AT5G21274,AT5G22250,AT5G22580,AT5G23980,AT5G24530,AT5G24900,AT5G24910,AT5G27690,AT5G27930,AT5G37600,AT5G42810,AT5G45340,AT5G47060,AT5G50160,AT5G52720,AT5G52730,AT5G52740,AT5G52750,AT5G52760,AT5G53460,AT5G53560,AT5G54490,AT5G56270,AT5G57110,AT5G57190,AT5G58390,AT5G58400,AT5G58620,AT5G60010,AT5G60800,AT5G61790,AT5G63180,AT5G66730,AT5G67400	AT1G01490,AT1G02270,SAM1,AT1G03590,EFE,AT1G06830,AT1G07160,OBP2,APX1,CRT3,CRT1b,SEX1,GLX1,AT1G12440,AVP1,AHA10,LOX3,AT1G18210,NUDT4,DHAR1,COR47,ERD10,F5M15.5,LPR1,AT1G24620,AT1G28310,AT1G29000,VSR6,ACC1,ACC2,PLDALPHA2,SPL4,AT1G55790,CRT1a,RBOHF,AT1G67750,AT1G67800,AT1G69170,LPR2,LOX4,NUDT21,GR-RBP5,ERD14,NCED9,NADP-ME4,SGR5,CML30,AT2G22950,HA5,AT2G25410,YAB5,CAM5,AT2G27580,AT2G28090,AT2G28810,C4H,AT2G30540,SPL3,VSR5,TTG2,CYP98A3,AT2G41090,TCH3,CRK1,AT2G43120,DCL2,GAPC1,AT3G05220,AT3G05640,AIR12,MT2A,BSMT1,NCED3,SPL5,PLDALPHA1,AT3G16800,MTO3,BGLU44,ATCAD4,AT3G22910,AT3G25290,AT3G27400,AT3G27870,DAYSLEEPER,CAM7,CAF1a,AT3G45810,AT3G49960,DWF4,IDD2,ACA1,PPa4,OBP3,SZF1,AT3G56760,CAM3,CPK32,CYSC1,AT3G63380,SAM-2,AT4G02940,PP2C52,APR1,AT4G08260,SAP7,AT4G12980,AT4G14225,AT4G17670,CYP707A1,VSR7,HEN1,PRXR1,AT4G22820,LDOX,GWD2,AT4G24780,PSD3,AT4G27280,CAD5,CAT,IDH1,AT4G37520,AT4G37530,At4g37640,SHM1,AT5G02460,AT5G03380,AT5G04500,PRX52,CPD,AT5G12040,CA2,AT5G17380,GDH1,AT5G18550,CDPK19,BCB,AT5G21100,CAM6,CAF1b,AT5G22580,FRO4,DMR6,CYP714A2,CYP714A1,AT5G27690,AT5G27930,GLN1-1,IPK1,CYP707A3,AT5G47060,FRO8,AT5G52720,AT5G52730,AT5G52740,AT5G52750,AT5G52760,GLT1,CB5-E,At5g54490,WRKY2,At5g57110,PSD2,AT5G58390,AT5G58400,AT5G58620,AT5G60010,AT5G60800,CNX1,AT5G63180,IDD1,RHS19	5.28e-16	3.69e-13	Metal ion binding	cluster 7
Function	GO:0022857	82	1112	3702	AT1G01340,AT1G01620,AT1G02520,AT1G10010,AT1G10970,AT1G11670,AT1G14360,AT1G15690,AT1G17260,AT1G18880,AT1G19570,AT1G23090,AT1G33080,AT1G33090,AT1G33100,AT1G33110,AT1G34580,AT1G51340,AT1G58360,AT1G60160,AT1G60960,AT1G61800,AT1G68570,AT1G77990,AT2G02810,AT2G22500,AT2G22950,AT2G23790,AT2G24520,AT2G36830,AT2G37170,AT2G37180,AT2G39010,AT2G45960,AT2G46430,AT2G46440,AT2G46450,AT2G47000,AT3G21670,AT3G21690,AT3G22910,AT3G26520,AT3G45650,AT3G45660,AT3G47960,AT3G51480,AT3G51895,AT3G53960,AT3G54820,AT3G59140,AT3G61430,AT3G62150,AT3G63380,AT4G00430,AT4G01010,AT4G01820,AT4G01830,AT4G02700,AT4G03950,AT4G15920,AT4G18050,AT4G23400,AT4G24570,AT4G33020,AT4G37640,AT5G09470,AT5G10180,AT5G17700,AT5G19600,AT5G23810,AT5G24380,AT5G46110,AT5G46540,AT5G47560,AT5G49630,AT5G53130,AT5G53550,AT5G57110,AT5G60660,AT5G62680,AT5G65380,AT5G66650	CNGC10,PIP1C,ABCB11,AAP8,At1g10970,AT1G11670,UTR3,AVP1,AHA10,NRT1.9,DHAR1,AST91,AT1G33080,AT1G33090,AT1G33100,AT1G33110,AT1G34580,AT1G51340,AAP1,AT1G60160,IRT3,GPT2,AT1G68570,AST56,UTR1,UCP5,AT2G22950,AT2G23790,HA5,GAMMA-TIP,PIP2B,RD28,PIP2E,PIP1B,CNGC3,CNGC11,CNGC12,ABCB4,AT3G21670,AT3G21690,AT3G22910,TIP2,NAXT1,AT3G45660,GTR1,GLR3.6,SULTR3;1,AT3G53960,PIP2;5,ABCC10,PIP1A,ABCB21,AT3G63380,PIP1;4,CNGC13,ABCB3,ABCB5,SULTR3;2,AT4G03950,SWEET17,ABCB9,PIP1;5,DIC2,ZIP9,At4g37640,DIC3,SULTR2;1,AT5G17700,SULTR3;5,AAP7,YSL2,APE2,ABCB7,TDT,AAP6,CNGC1,YSL3,At5g57110,PIP2;4,GTR2,AT5G65380,AT5G66650	5.49e-13	1.92e-10	Transmembrane transporter activity	cluster 7
Function	GO:1901363	249	5413	3702	AT1G01340,AT1G01380,AT1G02500,AT1G02520,AT1G07640,AT1G07890,AT1G08970,AT1G09750,AT1G10760,AT1G12440,AT1G14790,AT1G17260,AT1G18750,AT1G20480,AT1G20490,AT1G20500,AT1G20510,AT1G20620,AT1G26260,AT1G28310,AT1G35515,AT1G36160,AT1G36180,AT1G49560,AT1G51680,AT1G52890,AT1G53160,AT1G54830,AT1G56410,AT1G61660,AT1G64230,AT1G65060,AT1G66200,AT1G66380,AT1G66560,AT1G66980,AT1G68920,AT1G69170,AT1G69580,AT1G74080,AT1G74230,AT1G75380,AT1G77450,AT1G78700,AT1G79430,AT1G79750,AT1G79840,AT2G01940,AT2G02010,AT2G03060,AT2G04030,AT2G06050,AT2G18300,AT2G19910,AT2G19920,AT2G19930,AT2G20570,AT2G21590,AT2G21900,AT2G22430,AT2G22750,AT2G22770,AT2G22950,AT2G23950,AT2G24260,AT2G24520,AT2G24570,AT2G25790,AT2G26150,AT2G26580,AT2G27220,AT2G27580,AT2G28620,AT2G28810,AT2G30420,AT2G30432,AT2G30490,AT2G33810,AT2G33860,AT2G35940,AT2G37170,AT2G37260,AT2G39770,AT2G40750,AT2G40890,AT2G41140,AT2G42090,AT2G46410,AT2G46430,AT2G46440,AT2G46450,AT2G47000,AT2G47460,AT3G01470,AT3G03300,AT3G04120,AT3G07040,AT3G09440,AT3G12110,AT3G12580,AT3G12730,AT3G14460,AT3G14470,AT3G15210,AT3G15270,AT3G15500,AT3G17390,AT3G17760,AT3G18490,AT3G21230,AT3G21240,AT3G21330,AT3G22890,AT3G22910,AT3G24140,AT3G24500,AT3G25560,AT3G26560,AT3G27870,AT3G42170,AT3G44200,AT3G44260,AT3G45640,AT3G45850,AT3G48990,AT3G49960,AT3G50060,AT3G50660,AT3G50700,AT3G50930,AT3G50940,AT3G51550,AT3G53750,AT3G55370,AT3G55590,AT3G55980,AT3G56400,AT3G56760,AT3G56980,AT3G57150,AT3G57530,AT3G59140,AT3G61440,AT3G62150,AT3G63380,AT4G00480,AT4G01010,AT4G01060,AT4G01820,AT4G01830,AT4G01850,AT4G02940,AT4G05170,AT4G09820,AT4G11120,AT4G12040,AT4G14225,AT4G14680,AT4G16760,AT4G18020,AT4G18050,AT4G18890,AT4G19050,AT4G19230,AT4G20910,AT4G21960,AT4G22820,AT4G24190,AT4G24450,AT4G26850,AT4G27270,AT4G27410,AT4G29100,AT4G30520,AT4G30570,AT4G31550,AT4G35090,AT4G37180,AT4G37520,AT4G37530,AT4G37640,AT4G37850,AT4G37930,AT4G39210,AT4G40060,AT5G01900,AT5G02460,AT5G02490,AT5G02500,AT5G05340,AT5G05690,AT5G08610,AT5G08790,AT5G09810,AT5G14750,AT5G16000,AT5G16570,AT5G17380,AT5G17740,AT5G17760,AT5G18170,AT5G18240,AT5G18550,AT5G19450,AT5G22250,AT5G22570,AT5G23860,AT5G24900,AT5G24910,AT5G27950,AT5G28540,AT5G37600,AT5G38120,AT5G40330,AT5G42020,AT5G42810,AT5G43780,AT5G44190,AT5G45130,AT5G45340,AT5G45490,AT5G45510,AT5G46540,AT5G46570,AT5G49240,AT5G53130,AT5G53200,AT5G53300,AT5G53460,AT5G53560,AT5G55120,AT5G56000,AT5G56010,AT5G56030,AT5G56270,AT5G57110,AT5G57630,AT5G57710,AT5G58010,AT5G58390,AT5G58400,AT5G58620,AT5G60890,AT5G60910,AT5G64810,AT5G65310,AT5G66730,AT5G67300,AT5G67400	CNGC10,ETC1,SAM1,ABCB11,OBP2,APX1,NF-YC9,AT1G09750,SEX1,AT1G12440,RDR1,AHA10,AGL65,AT1G20480,AT1G20490,AT1G20500,OPCL1,F5M15.5,CIB5,AT1G28310,HOS10,ACC1,ACC2,AT1G49560,4CL1,NAC019,SPL4,NF-YC3,HSP70-18,AT1G61660,UBC28,4CL3,GSR2,MYB114,WRKY64,SNC4,AT1G68920,AT1G69170,AT1G69580,MYB122,GR-RBP5,BBD1,NAC032,BEH4,APL,NADP-ME4,GL2,SGR5,GAD4,AGL30,CR88,OPR3,HBI1,AT2G19910,AT2G19920,AT2G19930,GPRI1,APL4,WRKY59,HB6,AT2G22750,NAI1,AT2G22950,AT2G23950,LRL1,HA5,WRKY17,AT2G25790,HSFA2,YAB5,BLH5,AT2G27580,AT2G28620,AT2G28810,ETC2,TCL1,C4H,SPL3,ETT,BLH1,PIP2B,TTG2,CYT1,WRKY54,CYP98A3,CRK1,ACT9,CPC,CNGC3,CNGC11,CNGC12,ABCB4,MYB12,HAT5,DCL2,GAPC1,RPM1,AT3G09440,ACT11,HSP70,AT3G12730,AT3G14460,AT3G14470,ERF4,SPL5,NAC055,MTO3,GAD5,ASPG1,4CL5,4CL2,AT3G21330,APS1,AT3G22910,FMA,MBF1C,NIK2,AT3G26560,AT3G27870,DAYSLEEPER,NEK6,CAF1a,MPK3,AT3G45850,AAE3,AT3G49960,MYB77,DWF4,IDD2,BCS1,AT3G50940,FER,ACT3,OBP3,AT3G55590,SZF1,WRKY70,AT3G56760,bHLH39,NAP57,CPK32,ABCC10,CYSC1,ABCB21,AT3G63380,ATMYC1,CNGC13,ETC3,ABCB3,ABCB5,SAM-2,AT4G02940,AT4G05170,TT8,AT4G11120,SAP7,AT4G14225,APS3,ACX1,APRR2,ABCB9,BEH3,AT4G19050,CYP707A1,HEN1,PRXR1,AT4G22820,SHD,GWD2,VTC2,AT4G27270,RD26,AT4G29100,SARK,AT4G30570,WRKY11,CAT,AT4G37180,AT4G37520,AT4G37530,At4g37640,AT4G37850,SHM1,APL3,HB16,WRKY62,AT5G02460,Hsp70-2,HSC70-1,PRX52,CPD,PDE340,ATAF2,ACT7,MYB66,NIK1,GLN1;4,AT5G17380,AT5G17740,AT5G17760,GDH1,MYR1,AT5G18550,CDPK19,CAF1b,WRKY38,TUB8,CYP714A2,CYP714A1,AT5G27950,BIP1,GLN1-1,4CL8,MYB23,BIP2,IPK1,APS4,GLK2,RABF2A,CYP707A3,AT5G45490,AT5G45510,ABCB7,BSK2,APRR4,CNGC1,TRY,UBC10,GLT1,CB5-E,VTC5,Hsp81.4,HSP81-3,HSP81-2,WRKY2,At5g57110,CIPK21,AT5G57710,LRL3,AT5G58390,AT5G58400,AT5G58620,MYB34,AGL8,WRKY51,HB5,IDD1,MYBR1,RHS19	8.54e-13	2.56e-10	Heterocyclic compound binding	cluster 7
Function	GO:0097159	249	5434	3702	AT1G01340,AT1G01380,AT1G02500,AT1G02520,AT1G07640,AT1G07890,AT1G08970,AT1G09750,AT1G10760,AT1G12440,AT1G14790,AT1G17260,AT1G18750,AT1G20480,AT1G20490,AT1G20500,AT1G20510,AT1G20620,AT1G26260,AT1G28310,AT1G35515,AT1G36160,AT1G36180,AT1G49560,AT1G51680,AT1G52890,AT1G53160,AT1G54830,AT1G56410,AT1G61660,AT1G64230,AT1G65060,AT1G66200,AT1G66380,AT1G66560,AT1G66980,AT1G68920,AT1G69170,AT1G69580,AT1G74080,AT1G74230,AT1G75380,AT1G77450,AT1G78700,AT1G79430,AT1G79750,AT1G79840,AT2G01940,AT2G02010,AT2G03060,AT2G04030,AT2G06050,AT2G18300,AT2G19910,AT2G19920,AT2G19930,AT2G20570,AT2G21590,AT2G21900,AT2G22430,AT2G22750,AT2G22770,AT2G22950,AT2G23950,AT2G24260,AT2G24520,AT2G24570,AT2G25790,AT2G26150,AT2G26580,AT2G27220,AT2G27580,AT2G28620,AT2G28810,AT2G30420,AT2G30432,AT2G30490,AT2G33810,AT2G33860,AT2G35940,AT2G37170,AT2G37260,AT2G39770,AT2G40750,AT2G40890,AT2G41140,AT2G42090,AT2G46410,AT2G46430,AT2G46440,AT2G46450,AT2G47000,AT2G47460,AT3G01470,AT3G03300,AT3G04120,AT3G07040,AT3G09440,AT3G12110,AT3G12580,AT3G12730,AT3G14460,AT3G14470,AT3G15210,AT3G15270,AT3G15500,AT3G17390,AT3G17760,AT3G18490,AT3G21230,AT3G21240,AT3G21330,AT3G22890,AT3G22910,AT3G24140,AT3G24500,AT3G25560,AT3G26560,AT3G27870,AT3G42170,AT3G44200,AT3G44260,AT3G45640,AT3G45850,AT3G48990,AT3G49960,AT3G50060,AT3G50660,AT3G50700,AT3G50930,AT3G50940,AT3G51550,AT3G53750,AT3G55370,AT3G55590,AT3G55980,AT3G56400,AT3G56760,AT3G56980,AT3G57150,AT3G57530,AT3G59140,AT3G61440,AT3G62150,AT3G63380,AT4G00480,AT4G01010,AT4G01060,AT4G01820,AT4G01830,AT4G01850,AT4G02940,AT4G05170,AT4G09820,AT4G11120,AT4G12040,AT4G14225,AT4G14680,AT4G16760,AT4G18020,AT4G18050,AT4G18890,AT4G19050,AT4G19230,AT4G20910,AT4G21960,AT4G22820,AT4G24190,AT4G24450,AT4G26850,AT4G27270,AT4G27410,AT4G29100,AT4G30520,AT4G30570,AT4G31550,AT4G35090,AT4G37180,AT4G37520,AT4G37530,AT4G37640,AT4G37850,AT4G37930,AT4G39210,AT4G40060,AT5G01900,AT5G02460,AT5G02490,AT5G02500,AT5G05340,AT5G05690,AT5G08610,AT5G08790,AT5G09810,AT5G14750,AT5G16000,AT5G16570,AT5G17380,AT5G17740,AT5G17760,AT5G18170,AT5G18240,AT5G18550,AT5G19450,AT5G22250,AT5G22570,AT5G23860,AT5G24900,AT5G24910,AT5G27950,AT5G28540,AT5G37600,AT5G38120,AT5G40330,AT5G42020,AT5G42810,AT5G43780,AT5G44190,AT5G45130,AT5G45340,AT5G45490,AT5G45510,AT5G46540,AT5G46570,AT5G49240,AT5G53130,AT5G53200,AT5G53300,AT5G53460,AT5G53560,AT5G55120,AT5G56000,AT5G56010,AT5G56030,AT5G56270,AT5G57110,AT5G57630,AT5G57710,AT5G58010,AT5G58390,AT5G58400,AT5G58620,AT5G60890,AT5G60910,AT5G64810,AT5G65310,AT5G66730,AT5G67300,AT5G67400	CNGC10,ETC1,SAM1,ABCB11,OBP2,APX1,NF-YC9,AT1G09750,SEX1,AT1G12440,RDR1,AHA10,AGL65,AT1G20480,AT1G20490,AT1G20500,OPCL1,F5M15.5,CIB5,AT1G28310,HOS10,ACC1,ACC2,AT1G49560,4CL1,NAC019,SPL4,NF-YC3,HSP70-18,AT1G61660,UBC28,4CL3,GSR2,MYB114,WRKY64,SNC4,AT1G68920,AT1G69170,AT1G69580,MYB122,GR-RBP5,BBD1,NAC032,BEH4,APL,NADP-ME4,GL2,SGR5,GAD4,AGL30,CR88,OPR3,HBI1,AT2G19910,AT2G19920,AT2G19930,GPRI1,APL4,WRKY59,HB6,AT2G22750,NAI1,AT2G22950,AT2G23950,LRL1,HA5,WRKY17,AT2G25790,HSFA2,YAB5,BLH5,AT2G27580,AT2G28620,AT2G28810,ETC2,TCL1,C4H,SPL3,ETT,BLH1,PIP2B,TTG2,CYT1,WRKY54,CYP98A3,CRK1,ACT9,CPC,CNGC3,CNGC11,CNGC12,ABCB4,MYB12,HAT5,DCL2,GAPC1,RPM1,AT3G09440,ACT11,HSP70,AT3G12730,AT3G14460,AT3G14470,ERF4,SPL5,NAC055,MTO3,GAD5,ASPG1,4CL5,4CL2,AT3G21330,APS1,AT3G22910,FMA,MBF1C,NIK2,AT3G26560,AT3G27870,DAYSLEEPER,NEK6,CAF1a,MPK3,AT3G45850,AAE3,AT3G49960,MYB77,DWF4,IDD2,BCS1,AT3G50940,FER,ACT3,OBP3,AT3G55590,SZF1,WRKY70,AT3G56760,bHLH39,NAP57,CPK32,ABCC10,CYSC1,ABCB21,AT3G63380,ATMYC1,CNGC13,ETC3,ABCB3,ABCB5,SAM-2,AT4G02940,AT4G05170,TT8,AT4G11120,SAP7,AT4G14225,APS3,ACX1,APRR2,ABCB9,BEH3,AT4G19050,CYP707A1,HEN1,PRXR1,AT4G22820,SHD,GWD2,VTC2,AT4G27270,RD26,AT4G29100,SARK,AT4G30570,WRKY11,CAT,AT4G37180,AT4G37520,AT4G37530,At4g37640,AT4G37850,SHM1,APL3,HB16,WRKY62,AT5G02460,Hsp70-2,HSC70-1,PRX52,CPD,PDE340,ATAF2,ACT7,MYB66,NIK1,GLN1;4,AT5G17380,AT5G17740,AT5G17760,GDH1,MYR1,AT5G18550,CDPK19,CAF1b,WRKY38,TUB8,CYP714A2,CYP714A1,AT5G27950,BIP1,GLN1-1,4CL8,MYB23,BIP2,IPK1,APS4,GLK2,RABF2A,CYP707A3,AT5G45490,AT5G45510,ABCB7,BSK2,APRR4,CNGC1,TRY,UBC10,GLT1,CB5-E,VTC5,Hsp81.4,HSP81-3,HSP81-2,WRKY2,At5g57110,CIPK21,AT5G57710,LRL3,AT5G58390,AT5G58400,AT5G58620,MYB34,AGL8,WRKY51,HB5,IDD1,MYBR1,RHS19	1.29e-12	3.38e-10	Organic cyclic compound binding	cluster 7
Function	GO:0022804	52	559	3702	AT1G02520,AT1G10010,AT1G11670,AT1G14360,AT1G15690,AT1G17260,AT1G23090,AT1G33080,AT1G33090,AT1G33100,AT1G33110,AT1G34580,AT1G51340,AT1G58360,AT1G61800,AT1G68570,AT1G77990,AT2G02810,AT2G22500,AT2G22950,AT2G23790,AT2G24520,AT2G47000,AT3G21670,AT3G21690,AT3G22910,AT3G45650,AT3G47960,AT3G51895,AT3G53960,AT3G59140,AT3G62150,AT3G63380,AT4G01820,AT4G01830,AT4G02700,AT4G03950,AT4G18050,AT4G24570,AT4G37640,AT5G09470,AT5G10180,AT5G17700,AT5G19600,AT5G23810,AT5G46110,AT5G46540,AT5G49630,AT5G57110,AT5G62680,AT5G65380,AT5G66650	ABCB11,AAP8,AT1G11670,UTR3,AVP1,AHA10,AST91,AT1G33080,AT1G33090,AT1G33100,AT1G33110,AT1G34580,AT1G51340,AAP1,GPT2,AT1G68570,AST56,UTR1,UCP5,AT2G22950,AT2G23790,HA5,ABCB4,AT3G21670,AT3G21690,AT3G22910,NAXT1,GTR1,SULTR3;1,AT3G53960,ABCC10,ABCB21,AT3G63380,ABCB3,ABCB5,SULTR3;2,AT4G03950,ABCB9,DIC2,At4g37640,DIC3,SULTR2;1,AT5G17700,SULTR3;5,AAP7,APE2,ABCB7,AAP6,At5g57110,GTR2,AT5G65380,AT5G66650	5.98e-12	1.26e-09	Active transmembrane transporter activity	cluster 7
Function	GO:0015318	58	678	3702	AT1G01340,AT1G01620,AT1G10010,AT1G10970,AT1G15690,AT1G17260,AT1G18880,AT1G23090,AT1G34580,AT1G51340,AT1G58360,AT1G60160,AT1G60960,AT1G61800,AT1G68570,AT1G77990,AT2G22500,AT2G22950,AT2G23790,AT2G24520,AT2G36830,AT2G37170,AT2G37180,AT2G39010,AT2G45960,AT2G46430,AT2G46440,AT2G46450,AT3G21670,AT3G22910,AT3G26520,AT3G45650,AT3G47960,AT3G51480,AT3G51895,AT3G53960,AT3G54820,AT3G61430,AT3G63380,AT4G00430,AT4G01010,AT4G02700,AT4G03950,AT4G23400,AT4G24570,AT4G33020,AT4G37640,AT5G09470,AT5G10180,AT5G19600,AT5G46110,AT5G47560,AT5G49630,AT5G53130,AT5G57110,AT5G60660,AT5G62680,AT5G66650	CNGC10,PIP1C,AAP8,At1g10970,AVP1,AHA10,NRT1.9,AST91,AT1G34580,AT1G51340,AAP1,AT1G60160,IRT3,GPT2,AT1G68570,AST56,UCP5,AT2G22950,AT2G23790,HA5,GAMMA-TIP,PIP2B,RD28,PIP2E,PIP1B,CNGC3,CNGC11,CNGC12,AT3G21670,AT3G22910,TIP2,NAXT1,GTR1,GLR3.6,SULTR3;1,AT3G53960,PIP2;5,PIP1A,AT3G63380,PIP1;4,CNGC13,SULTR3;2,AT4G03950,PIP1;5,DIC2,ZIP9,At4g37640,DIC3,SULTR2;1,SULTR3;5,APE2,TDT,AAP6,CNGC1,At5g57110,PIP2;4,GTR2,AT5G66650	8.13e-12	1.55e-09	Inorganic molecular entity transmembrane transporter activity	cluster 7
Function	GO:0003700	84	1317	3702	AT1G01380,AT1G08970,AT1G18750,AT1G26260,AT1G35515,AT1G49560,AT1G52890,AT1G53160,AT1G54830,AT1G61660,AT1G66380,AT1G66560,AT1G68920,AT1G69170,AT1G69580,AT1G74080,AT1G77450,AT1G78700,AT1G79430,AT2G01940,AT2G03060,AT2G18300,AT2G20570,AT2G21900,AT2G22430,AT2G22750,AT2G22770,AT2G24260,AT2G24570,AT2G26150,AT2G26580,AT2G27220,AT2G28810,AT2G30420,AT2G30432,AT2G33810,AT2G33860,AT2G35940,AT2G37260,AT2G40750,AT2G46410,AT2G47460,AT3G01470,AT3G12730,AT3G15210,AT3G15270,AT3G15500,AT3G21330,AT3G24140,AT3G24500,AT3G50060,AT3G50700,AT3G55980,AT3G56400,AT3G56980,AT4G01060,AT4G05170,AT4G09820,AT4G18020,AT4G18890,AT4G29100,AT4G31550,AT4G37180,AT4G37850,AT4G40060,AT5G01900,AT5G02460,AT5G08790,AT5G14750,AT5G18240,AT5G22570,AT5G40330,AT5G44190,AT5G49240,AT5G53200,AT5G56270,AT5G58010,AT5G58620,AT5G60890,AT5G60910,AT5G64810,AT5G65310,AT5G66730,AT5G67300	ETC1,NF-YC9,AGL65,CIB5,HOS10,AT1G49560,NAC019,SPL4,NF-YC3,AT1G61660,MYB114,WRKY64,AT1G68920,AT1G69170,AT1G69580,MYB122,NAC032,BEH4,APL,SGR5,AGL30,HBI1,GPRI1,WRKY59,HB6,AT2G22750,NAI1,LRL1,WRKY17,HSFA2,YAB5,BLH5,AT2G28810,ETC2,TCL1,SPL3,ETT,BLH1,TTG2,WRKY54,CPC,MYB12,HAT5,AT3G12730,ERF4,SPL5,NAC055,AT3G21330,FMA,MBF1C,MYB77,IDD2,SZF1,WRKY70,bHLH39,ETC3,AT4G05170,TT8,APRR2,BEH3,AT4G29100,WRKY11,AT4G37180,AT4G37850,HB16,WRKY62,AT5G02460,ATAF2,MYB66,MYR1,WRKY38,MYB23,GLK2,APRR4,TRY,WRKY2,LRL3,AT5G58620,MYB34,AGL8,WRKY51,HB5,IDD1,MYBR1	2.9e-10	5.08e-08	DNA-binding transcription factor activity	cluster 7
Function	GO:0005515	111	1997	3702	AT1G01340,AT1G03080,AT1G08450,AT1G08970,AT1G09210,AT1G12270,AT1G18750,AT1G20450,AT1G22882,AT1G26260,AT1G31650,AT1G34760,AT1G54830,AT1G56340,AT1G56410,AT1G61560,AT1G61660,AT1G62740,AT1G68920,AT1G70750,AT1G71360,AT1G74230,AT2G02010,AT2G03060,AT2G04030,AT2G18300,AT2G22750,AT2G22770,AT2G22950,AT2G24260,AT2G24570,AT2G28620,AT2G30490,AT2G31200,AT2G35940,AT2G39200,AT2G40060,AT2G40890,AT2G41010,AT2G41140,AT2G46430,AT2G46440,AT2G46450,AT3G01470,AT3G01680,AT3G09440,AT3G12580,AT3G17760,AT3G21330,AT3G22790,AT3G22910,AT3G24140,AT3G25230,AT3G29310,AT3G42170,AT3G43300,AT3G45850,AT3G48090,AT3G50930,AT3G56760,AT3G56980,AT3G57530,AT3G63380,AT4G00480,AT4G01010,AT4G02710,AT4G05170,AT4G08455,AT4G09820,AT4G12400,AT4G14760,AT4G17670,AT4G19840,AT4G24190,AT4G26840,AT4G26850,AT4G29100,AT4G30520,AT4G31550,AT4G37640,AT4G37850,AT5G01750,AT5G02490,AT5G02500,AT5G08790,AT5G16000,AT5G19450,AT5G20620,AT5G22090,AT5G27950,AT5G28540,AT5G37640,AT5G41790,AT5G42020,AT5G47060,AT5G48570,AT5G48710,AT5G52060,AT5G53130,AT5G53300,AT5G55120,AT5G55160,AT5G55856,AT5G56000,AT5G56010,AT5G56030,AT5G57110,AT5G58010,AT5G60910,AT5G61790,AT5G65310	CNGC10,NET1D,CRT3,NF-YC9,CRT1b,Hop1,AGL65,ERD10,AT1G22882,CIB5,ROPGEF14,GRF11,NF-YC3,CRT1a,HSP70-18,MLO6,AT1G61660,Hop2,AT1G68920,AT1G70750,AT1G71360,GR-RBP5,GAD4,AGL30,CR88,HBI1,AT2G22750,NAI1,AT2G22950,LRL1,WRKY17,AT2G28620,C4H,ADF6,BLH1,MLO12,CLC2,CYP98A3,CAMBP25,CRK1,CNGC3,CNGC11,CNGC12,HAT5,SEOR1,AT3G09440,HSP70,GAD5,AT3G21330,NET1A,AT3G22910,FMA,ROF1,AT3G29310,DAYSLEEPER,ATMIN7,AT3G45850,EDS1,BCS1,AT3G56760,bHLH39,CPK32,AT3G63380,ATMYC1,CNGC13,NET1C,AT4G05170,AT4G08455,TT8,Hop3,NET1B,AT4G17670,PP2-A1,SHD,SUMO1,VTC2,AT4G29100,SARK,WRKY11,At4g37640,AT4G37850,AT5G01750,Hsp70-2,HSC70-1,ATAF2,NIK1,CDPK19,UBQ4,AT5G22090,AT5G27950,BIP1,UBQ9,CIP1,BIP2,AT5G47060,ROF2,AT5G48710,BAG1,CNGC1,UBC10,VTC5,SUMO2,AT5G55856,Hsp81.4,HSP81-3,HSP81-2,At5g57110,LRL3,AGL8,CNX1,HB5	7.4e-10	1.04e-07	Protein binding	cluster 7
Function	GO:0015250	12	27	3702	AT1G01620,AT2G36830,AT2G37170,AT2G37180,AT2G39010,AT2G45960,AT3G26520,AT3G54820,AT3G61430,AT4G00430,AT4G23400,AT5G60660	PIP1C,GAMMA-TIP,PIP2B,RD28,PIP2E,PIP1B,TIP2,PIP2;5,PIP1A,PIP1;4,PIP1;5,PIP2;4	6.41e-10	1.04e-07	Water channel activity	cluster 7
Function	GO:0005509	29	237	3702	AT1G02270,AT1G08450,AT1G09210,AT1G18210,AT1G24620,AT1G30900,AT1G52570,AT1G56340,AT1G64060,AT1G76180,AT2G15680,AT2G41110,AT2G34940,AT2G41090,AT2G41100,AT3G15730,AT3G43810,AT3G45810,AT3G56800,AT3G57530,AT4G20110,AT4G25970,AT4G27280,AT5G19450,AT5G21274,AT5G54490,AT5G57190,AT5G60010,AT5G61790	AT1G02270,CRT3,CRT1b,AT1G18210,AT1G24620,VSR6,PLDALPHA2,CRT1a,RBOHF,ERD14,CML30,CAM5,VSR5,AT2G41090,TCH3,PLDALPHA1,CAM7,AT3G45810,CAM3,CPK32,VSR7,PSD3,AT4G27280,CDPK19,CAM6,At5g54490,PSD2,AT5G60010,CNX1	1.22e-09	1.61e-07	Calcium ion binding	cluster 7
Function	GO:0015291	36	366	3702	AT1G10010,AT1G11670,AT1G14360,AT1G23090,AT1G33080,AT1G33090,AT1G33100,AT1G33110,AT1G34580,AT1G51340,AT1G58360,AT1G61800,AT1G68570,AT1G77990,AT2G02810,AT2G22500,AT2G23790,AT3G21670,AT3G21690,AT3G45650,AT3G47960,AT3G51895,AT3G53960,AT4G02700,AT4G03950,AT4G24570,AT5G09470,AT5G10180,AT5G17700,AT5G19600,AT5G23810,AT5G46110,AT5G49630,AT5G62680,AT5G65380,AT5G66650	AAP8,AT1G11670,UTR3,AST91,AT1G33080,AT1G33090,AT1G33100,AT1G33110,AT1G34580,AT1G51340,AAP1,GPT2,AT1G68570,AST56,UTR1,UCP5,AT2G23790,AT3G21670,AT3G21690,NAXT1,GTR1,SULTR3;1,AT3G53960,SULTR3;2,AT4G03950,DIC2,DIC3,SULTR2;1,AT5G17700,SULTR3;5,AAP7,APE2,AAP6,GTR2,AT5G65380,AT5G66650	2.93e-09	3.63e-07	Secondary active transmembrane transporter activity	cluster 7
Function	GO:0008422	16	70	3702	AT1G11820,AT1G47600,AT1G51470,AT1G51490,AT1G64760,AT2G01630,AT2G25630,AT2G44480,AT3G18070,AT3G18080,AT3G60130,AT4G29360,AT4G34480,AT5G42260,AT5G44640,AT5G48375	AT1G11820,BGLU34,BGLU35,BGLU36,AT1G64760,AT2G01630,BGLU14,BGLU17,BGLU43,BGLU44,BGLU16,AT4G29360,AT4G34480,BGLU12,BGLU13,TGG3	3.27e-09	3.82e-07	Beta-glucosidase activity	cluster 7
Function	GO:0015926	17	85	3702	AT1G11820,AT1G47600,AT1G51470,AT1G51490,AT1G62660,AT1G64760,AT2G01630,AT2G25630,AT2G44480,AT3G18070,AT3G18080,AT3G60130,AT4G29360,AT4G34480,AT5G42260,AT5G44640,AT5G48375	AT1G11820,BGLU34,BGLU35,BGLU36,AT1G62660,AT1G64760,AT2G01630,BGLU14,BGLU17,BGLU43,BGLU44,BGLU16,AT4G29360,AT4G34480,BGLU12,BGLU13,TGG3	6.14e-09	6.45e-07	Glucosidase activity	cluster 7
Function	GO:1901682	11	27	3702	AT1G23090,AT1G77990,AT2G22500,AT3G47960,AT3G51895,AT4G02700,AT4G24570,AT5G09470,AT5G10180,AT5G19600,AT5G62680	AST91,AST56,UCP5,GTR1,SULTR3;1,SULTR3;2,DIC2,DIC3,SULTR2;1,SULTR3;5,GTR2	6.91e-09	6.91e-07	Sulfur compound transmembrane transporter activity	cluster 7
Function	GO:0015116	9	15	3702	AT1G23090,AT1G77990,AT2G22500,AT3G51895,AT4G02700,AT4G24570,AT5G09470,AT5G10180,AT5G19600	AST91,AST56,UCP5,SULTR3;1,SULTR3;2,DIC2,DIC3,SULTR2;1,SULTR3;5	1.26e-08	1.2e-06	Sulfate transmembrane transporter activity	cluster 7
Function	GO:0005516	25	210	3702	AT1G01340,AT1G61560,AT2G02010,AT2G22950,AT2G24570,AT2G39200,AT2G41010,AT2G41140,AT2G46430,AT2G46440,AT2G46450,AT3G17760,AT3G22910,AT3G25230,AT3G29310,AT3G56760,AT3G57530,AT3G63380,AT4G01010,AT4G31550,AT4G37640,AT5G19450,AT5G48570,AT5G53130,AT5G57110	CNGC10,MLO6,GAD4,AT2G22950,WRKY17,MLO12,CAMBP25,CRK1,CNGC3,CNGC11,CNGC12,GAD5,AT3G22910,ROF1,AT3G29310,AT3G56760,CPK32,AT3G63380,CNGC13,WRKY11,At4g37640,CDPK19,ROF2,CNGC1,At5g57110	2.75e-08	2.46e-06	Calmodulin binding	cluster 7
Function	GO:0051082	16	83	3702	AT1G08450,AT1G09210,AT1G56340,AT1G56410,AT2G04030,AT3G09440,AT3G12580,AT4G24190,AT5G02490,AT5G02500,AT5G28540,AT5G42020,AT5G56000,AT5G56010,AT5G56030,AT5G61790	CRT3,CRT1b,CRT1a,HSP70-18,CR88,AT3G09440,HSP70,SHD,Hsp70-2,HSC70-1,BIP1,BIP2,Hsp81.4,HSP81-3,HSP81-2,CNX1	2.69e-08	2.46e-06	Unfolded protein binding	cluster 7
Function	GO:0015075	49	690	3702	AT1G01340,AT1G10010,AT1G10970,AT1G14360,AT1G15690,AT1G17260,AT1G18880,AT1G19570,AT1G23090,AT1G34580,AT1G51340,AT1G58360,AT1G60160,AT1G60960,AT1G61800,AT1G68570,AT1G77990,AT2G02810,AT2G22500,AT2G22950,AT2G23790,AT2G24520,AT2G46430,AT2G46440,AT2G46450,AT3G21670,AT3G22910,AT3G45650,AT3G47960,AT3G51480,AT3G51895,AT3G53960,AT3G63380,AT4G01010,AT4G02700,AT4G03950,AT4G24570,AT4G33020,AT4G37640,AT5G09470,AT5G10180,AT5G19600,AT5G46110,AT5G47560,AT5G49630,AT5G53130,AT5G57110,AT5G62680,AT5G66650	CNGC10,AAP8,At1g10970,UTR3,AVP1,AHA10,NRT1.9,DHAR1,AST91,AT1G34580,AT1G51340,AAP1,AT1G60160,IRT3,GPT2,AT1G68570,AST56,UTR1,UCP5,AT2G22950,AT2G23790,HA5,CNGC3,CNGC11,CNGC12,AT3G21670,AT3G22910,NAXT1,GTR1,GLR3.6,SULTR3;1,AT3G53960,AT3G63380,CNGC13,SULTR3;2,AT4G03950,DIC2,ZIP9,At4g37640,DIC3,SULTR2;1,SULTR3;5,APE2,TDT,AAP6,CNGC1,At5g57110,GTR2,AT5G66650	9.13e-08	7.68e-06	Ion transmembrane transporter activity	cluster 7
Function	GO:0031072	10	28	3702	AT1G12270,AT1G56410,AT1G62740,AT3G09440,AT3G12580,AT4G12400,AT5G02490,AT5G02500,AT5G28540,AT5G42020	Hop1,HSP70-18,Hop2,AT3G09440,HSP70,Hop3,Hsp70-2,HSC70-1,BIP1,BIP2	9.25e-08	7.68e-06	Heat shock protein binding	cluster 7
Function	GO:0015267	22	180	3702	AT1G01340,AT1G01620,AT1G19570,AT2G23790,AT2G36830,AT2G37170,AT2G37180,AT2G39010,AT2G45960,AT2G46430,AT2G46440,AT2G46450,AT3G26520,AT3G51480,AT3G54820,AT3G61430,AT4G00430,AT4G01010,AT4G23400,AT5G53130,AT5G60660,AT5G66650	CNGC10,PIP1C,DHAR1,AT2G23790,GAMMA-TIP,PIP2B,RD28,PIP2E,PIP1B,CNGC3,CNGC11,CNGC12,TIP2,GLR3.6,PIP2;5,PIP1A,PIP1;4,CNGC13,PIP1;5,CNGC1,PIP2;4,AT5G66650	1.23e-07	9.55e-06	Channel activity	cluster 7
Function	GO:0003677	101	1956	3702	AT1G01380,AT1G07640,AT1G08970,AT1G12440,AT1G18750,AT1G26260,AT1G28310,AT1G35515,AT1G49560,AT1G52890,AT1G53160,AT1G54830,AT1G61660,AT1G66380,AT1G66560,AT1G68920,AT1G69170,AT1G69580,AT1G74080,AT1G74230,AT1G75380,AT1G77450,AT1G78700,AT1G79430,AT1G79840,AT2G01940,AT2G03060,AT2G18300,AT2G20570,AT2G21900,AT2G22430,AT2G22750,AT2G22770,AT2G24260,AT2G24570,AT2G26150,AT2G26580,AT2G27220,AT2G27580,AT2G28810,AT2G30420,AT2G30432,AT2G33810,AT2G33860,AT2G35940,AT2G37260,AT2G40750,AT2G46410,AT2G47460,AT3G01470,AT3G04120,AT3G12730,AT3G15210,AT3G15270,AT3G15500,AT3G18490,AT3G21330,AT3G24140,AT3G24500,AT3G42170,AT3G50060,AT3G50700,AT3G55370,AT3G55980,AT3G56400,AT3G56980,AT4G00480,AT4G01060,AT4G05170,AT4G09820,AT4G12040,AT4G14225,AT4G18020,AT4G18890,AT4G22820,AT4G27410,AT4G29100,AT4G31550,AT4G37180,AT4G37850,AT4G40060,AT5G01900,AT5G02460,AT5G08790,AT5G14750,AT5G18240,AT5G18550,AT5G22570,AT5G40330,AT5G44190,AT5G49240,AT5G53200,AT5G56270,AT5G58010,AT5G58620,AT5G60890,AT5G60910,AT5G64810,AT5G65310,AT5G66730,AT5G67300	ETC1,OBP2,NF-YC9,AT1G12440,AGL65,CIB5,AT1G28310,HOS10,AT1G49560,NAC019,SPL4,NF-YC3,AT1G61660,MYB114,WRKY64,AT1G68920,AT1G69170,AT1G69580,MYB122,GR-RBP5,BBD1,NAC032,BEH4,APL,GL2,SGR5,AGL30,HBI1,GPRI1,WRKY59,HB6,AT2G22750,NAI1,LRL1,WRKY17,HSFA2,YAB5,BLH5,AT2G27580,AT2G28810,ETC2,TCL1,SPL3,ETT,BLH1,TTG2,WRKY54,CPC,MYB12,HAT5,GAPC1,AT3G12730,ERF4,SPL5,NAC055,ASPG1,AT3G21330,FMA,MBF1C,DAYSLEEPER,MYB77,IDD2,OBP3,SZF1,WRKY70,bHLH39,ATMYC1,ETC3,AT4G05170,TT8,SAP7,AT4G14225,APRR2,BEH3,AT4G22820,RD26,AT4G29100,WRKY11,AT4G37180,AT4G37850,HB16,WRKY62,AT5G02460,ATAF2,MYB66,MYR1,AT5G18550,WRKY38,MYB23,GLK2,APRR4,TRY,WRKY2,LRL3,AT5G58620,MYB34,AGL8,WRKY51,HB5,IDD1,MYBR1	1.53e-07	1.11e-05	DNA binding	cluster 7
Function	GO:0015297	23	199	3702	AT1G11670,AT1G14360,AT1G23090,AT1G33080,AT1G33090,AT1G33100,AT1G33110,AT1G51340,AT1G61800,AT1G77990,AT2G02810,AT2G22500,AT3G21690,AT3G51895,AT4G02700,AT4G03950,AT4G24570,AT5G09470,AT5G10180,AT5G17700,AT5G19600,AT5G46110,AT5G65380	AT1G11670,UTR3,AST91,AT1G33080,AT1G33090,AT1G33100,AT1G33110,AT1G51340,GPT2,AST56,UTR1,UCP5,AT3G21690,SULTR3;1,SULTR3;2,AT4G03950,DIC2,DIC3,SULTR2;1,AT5G17700,SULTR3;5,APE2,AT5G65380	1.59e-07	1.12e-05	Antiporter activity	cluster 7
Function	GO:0000976	31	342	3702	AT1G01380,AT1G08970,AT1G18750,AT1G35515,AT1G54830,AT1G61660,AT1G66380,AT1G66560,AT1G74080,AT2G03060,AT2G20570,AT2G26150,AT2G27220,AT2G30420,AT2G30432,AT2G35940,AT2G40750,AT2G46410,AT2G47460,AT3G50060,AT3G56980,AT4G01060,AT4G09820,AT4G18020,AT5G14750,AT5G40330,AT5G44190,AT5G53200,AT5G60890,AT5G60910,AT5G67300	ETC1,NF-YC9,AGL65,HOS10,NF-YC3,AT1G61660,MYB114,WRKY64,MYB122,AGL30,GPRI1,HSFA2,BLH5,ETC2,TCL1,BLH1,WRKY54,CPC,MYB12,MYB77,bHLH39,ETC3,TT8,APRR2,MYB66,MYB23,GLK2,TRY,MYB34,AGL8,MYBR1	1.97e-07	1.33e-05	Transcription regulatory region sequence-specific DNA binding	cluster 7
Function	GO:0004553	26	255	3702	AT1G11820,AT1G35910,AT1G45130,AT1G47600,AT1G51470,AT1G51490,AT1G62660,AT1G64760,AT1G78060,AT2G01630,AT2G25630,AT2G44480,AT3G18070,AT3G18080,AT3G23730,AT3G60130,AT4G29360,AT4G34480,AT4G36360,AT4G37800,AT5G09730,AT5G42260,AT5G44640,AT5G48375,AT5G64570,AT5G65730	AT1G11820,TPPD,BGAL5,BGLU34,BGLU35,BGLU36,AT1G62660,AT1G64760,AT1G78060,AT2G01630,BGLU14,BGLU17,BGLU43,BGLU44,XTH16,BGLU16,AT4G29360,AT4G34480,BGAL3,XTH7,BXL3,BGLU12,BGLU13,TGG3,XYL4,XTH6	2.42e-07	1.54e-05	Hydrolase activity, hydrolyzing O-glycosyl compounds	cluster 7
Function	GO:0016491	70	1202	3702	AT1G05010,AT1G06830,AT1G07890,AT1G11840,AT1G15950,AT1G17420,AT1G19570,AT1G20620,AT1G23010,AT1G60420,AT1G60690,AT1G60710,AT1G60730,AT1G61720,AT1G62180,AT1G64060,AT1G71040,AT1G72520,AT1G75270,AT1G76490,AT1G78390,AT1G79750,AT1G80820,AT2G06050,AT2G29980,AT2G30490,AT2G30540,AT2G40890,AT2G47880,AT3G03910,AT3G04120,AT3G11170,AT3G14440,AT3G19450,AT3G45810,AT3G49960,AT3G50660,AT3G62960,AT4G02940,AT4G04610,AT4G16760,AT4G19230,AT4G21960,AT4G22880,AT4G27270,AT4G34230,AT4G35090,AT4G35260,AT4G37520,AT4G37530,AT4G39230,AT5G05340,AT5G05580,AT5G05690,AT5G18170,AT5G20230,AT5G21100,AT5G23980,AT5G24530,AT5G24900,AT5G24910,AT5G42850,AT5G45340,AT5G50160,AT5G53460,AT5G53560,AT5G58390,AT5G58400,AT5G60010,AT5G67400	EFE,AT1G06830,APX1,GLX1,IRX4,LOX3,DHAR1,F5M15.5,LPR1,AT1G60420,AT1G60690,ATB2,AT1G60730,BAN,APR2,RBOHF,LPR2,LOX4,DHAR2,HMG1,NCED9,NADP-ME4,At1g80820,OPR3,FAD3,C4H,AT2G30540,CYP98A3,AT2G47880,GDH3,GAPC1,FAD7,NCED3,ATCAD4,AT3G45810,AT3G49960,DWF4,AT3G62960,AT4G02940,APR1,ACX1,CYP707A1,PRXR1,LDOX,AT4G27270,CAD5,CAT,IDH1,AT4G37520,AT4G37530,AT4G39230,PRX52,FAD8,CPD,GDH1,BCB,AT5G21100,FRO4,DMR6,CYP714A2,CYP714A1,AT5G42850,CYP707A3,FRO8,GLT1,CB5-E,AT5G58390,AT5G58400,AT5G60010,RHS19	2.68e-07	1.65e-05	Oxidoreductase activity	cluster 7
Function	GO:0004364	12	53	3702	AT1G10360,AT1G10370,AT1G19570,AT1G27130,AT1G27140,AT1G59670,AT1G59700,AT1G69920,AT1G69930,AT1G75270,AT2G29460,AT2G29470	GSTU18,ERD9,DHAR1,GSTU13,GSTU14,GSTU15,GSTU16,GSTU12,GSTU11,DHAR2,GSTU4,GSTU3	3.3e-07	1.98e-05	Glutathione transferase activity	cluster 7
Function	GO:0098772	95	1844	3702	AT1G01380,AT1G08970,AT1G18750,AT1G26260,AT1G31650,AT1G35515,AT1G49560,AT1G52890,AT1G53160,AT1G54830,AT1G61660,AT1G66380,AT1G66560,AT1G68920,AT1G69170,AT1G69580,AT1G74080,AT1G77450,AT1G78700,AT1G79430,AT2G01940,AT2G03060,AT2G18300,AT2G20570,AT2G21900,AT2G22430,AT2G22750,AT2G22770,AT2G24260,AT2G24570,AT2G26150,AT2G26580,AT2G27220,AT2G28810,AT2G30420,AT2G30432,AT2G33810,AT2G33860,AT2G35940,AT2G37260,AT2G40750,AT2G43120,AT2G46410,AT2G47460,AT3G01470,AT3G12730,AT3G14300,AT3G15210,AT3G15270,AT3G15500,AT3G15730,AT3G21330,AT3G24140,AT3G24500,AT3G43270,AT3G43300,AT3G49220,AT3G50060,AT3G50700,AT3G55980,AT3G56400,AT3G56980,AT4G01060,AT4G05170,AT4G09820,AT4G18020,AT4G18890,AT4G26850,AT4G29100,AT4G31550,AT4G33220,AT4G37180,AT4G37850,AT4G40060,AT5G01900,AT5G02460,AT5G08790,AT5G14750,AT5G18240,AT5G22570,AT5G40330,AT5G44190,AT5G49240,AT5G53200,AT5G53370,AT5G55120,AT5G56270,AT5G58010,AT5G58620,AT5G60890,AT5G60910,AT5G64810,AT5G65310,AT5G66730,AT5G67300	ETC1,NF-YC9,AGL65,CIB5,ROPGEF14,HOS10,AT1G49560,NAC019,SPL4,NF-YC3,AT1G61660,MYB114,WRKY64,AT1G68920,AT1G69170,AT1G69580,MYB122,NAC032,BEH4,APL,SGR5,AGL30,HBI1,GPRI1,WRKY59,HB6,AT2G22750,NAI1,LRL1,WRKY17,HSFA2,YAB5,BLH5,AT2G28810,ETC2,TCL1,SPL3,ETT,BLH1,TTG2,WRKY54,AT2G43120,CPC,MYB12,HAT5,AT3G12730,ATPMEPCRC,ERF4,SPL5,NAC055,PLDALPHA1,AT3G21330,FMA,MBF1C,AT3G43270,ATMIN7,AT3G49220,MYB77,IDD2,SZF1,WRKY70,bHLH39,ETC3,AT4G05170,TT8,APRR2,BEH3,VTC2,AT4G29100,WRKY11,PME44,AT4G37180,AT4G37850,HB16,WRKY62,AT5G02460,ATAF2,MYB66,MYR1,WRKY38,MYB23,GLK2,APRR4,TRY,PMEPCRF,VTC5,WRKY2,LRL3,AT5G58620,MYB34,AGL8,WRKY51,HB5,IDD1,MYBR1	4.11e-07	2.4e-05	Molecular function regulator	cluster 7
Function	GO:0032559	100	1998	3702	AT1G01340,AT1G02500,AT1G02520,AT1G10760,AT1G17260,AT1G20480,AT1G20490,AT1G20500,AT1G20510,AT1G36160,AT1G36180,AT1G51680,AT1G56410,AT1G64230,AT1G65060,AT1G66200,AT1G66980,AT1G74230,AT2G04030,AT2G21590,AT2G22950,AT2G23950,AT2G24520,AT2G25790,AT2G28620,AT2G41140,AT2G42090,AT2G46430,AT2G46440,AT2G46450,AT2G47000,AT3G03300,AT3G07040,AT3G09440,AT3G12110,AT3G12580,AT3G14460,AT3G14470,AT3G17390,AT3G21230,AT3G21240,AT3G22890,AT3G22910,AT3G25560,AT3G26560,AT3G27870,AT3G44200,AT3G45640,AT3G45850,AT3G48990,AT3G50930,AT3G50940,AT3G51550,AT3G53750,AT3G56760,AT3G57530,AT3G59140,AT3G62150,AT3G63380,AT4G01010,AT4G01820,AT4G01830,AT4G01850,AT4G14680,AT4G18050,AT4G19050,AT4G24190,AT4G24450,AT4G30520,AT4G37640,AT4G39210,AT5G02490,AT5G02500,AT5G08610,AT5G09810,AT5G16000,AT5G16570,AT5G17740,AT5G17760,AT5G18170,AT5G19450,AT5G27950,AT5G28540,AT5G37600,AT5G38120,AT5G42020,AT5G42810,AT5G43780,AT5G45490,AT5G45510,AT5G46540,AT5G46570,AT5G53130,AT5G53300,AT5G56000,AT5G56010,AT5G56030,AT5G57110,AT5G57630,AT5G57710	CNGC10,SAM1,ABCB11,SEX1,AHA10,AT1G20480,AT1G20490,AT1G20500,OPCL1,ACC1,ACC2,4CL1,HSP70-18,UBC28,4CL3,GSR2,SNC4,GR-RBP5,CR88,APL4,AT2G22950,AT2G23950,HA5,AT2G25790,AT2G28620,CRK1,ACT9,CNGC3,CNGC11,CNGC12,ABCB4,DCL2,RPM1,AT3G09440,ACT11,HSP70,AT3G14460,AT3G14470,MTO3,4CL5,4CL2,APS1,AT3G22910,NIK2,AT3G26560,AT3G27870,NEK6,MPK3,AT3G45850,AAE3,BCS1,AT3G50940,FER,ACT3,AT3G56760,CPK32,ABCC10,ABCB21,AT3G63380,CNGC13,ABCB3,ABCB5,SAM-2,APS3,ABCB9,AT4G19050,SHD,GWD2,SARK,At4g37640,APL3,Hsp70-2,HSC70-1,PDE340,ACT7,NIK1,GLN1;4,AT5G17740,AT5G17760,GDH1,CDPK19,AT5G27950,BIP1,GLN1-1,4CL8,BIP2,IPK1,APS4,AT5G45490,AT5G45510,ABCB7,BSK2,CNGC1,UBC10,Hsp81.4,HSP81-3,HSP81-2,At5g57110,CIPK21,AT5G57710	6.97e-07	3.88e-05	Adenyl ribonucleotide binding	cluster 7
Function	GO:0016405	9	29	3702	AT1G20480,AT1G20500,AT1G20510,AT1G51680,AT1G65060,AT3G21230,AT3G21240,AT3G48990,AT5G38120	AT1G20480,AT1G20500,OPCL1,4CL1,4CL3,4CL5,4CL2,AAE3,4CL8	1.09e-06	5.57e-05	CoA-ligase activity	cluster 7
Function	GO:0032553	108	2231	3702	AT1G01340,AT1G02500,AT1G02520,AT1G10760,AT1G17260,AT1G20480,AT1G20490,AT1G20500,AT1G20510,AT1G36160,AT1G36180,AT1G51680,AT1G56410,AT1G64230,AT1G65060,AT1G66200,AT1G66980,AT1G74230,AT2G04030,AT2G06050,AT2G21590,AT2G22950,AT2G23950,AT2G24520,AT2G25790,AT2G28620,AT2G39770,AT2G41140,AT2G42090,AT2G46430,AT2G46440,AT2G46450,AT2G47000,AT3G03300,AT3G07040,AT3G09440,AT3G12110,AT3G12580,AT3G14460,AT3G14470,AT3G17390,AT3G21230,AT3G21240,AT3G22890,AT3G22910,AT3G25560,AT3G26560,AT3G27870,AT3G44200,AT3G45640,AT3G45850,AT3G48990,AT3G50930,AT3G50940,AT3G51550,AT3G53750,AT3G55590,AT3G56760,AT3G57530,AT3G59140,AT3G62150,AT3G63380,AT4G01010,AT4G01820,AT4G01830,AT4G01850,AT4G14680,AT4G18050,AT4G19050,AT4G24190,AT4G24450,AT4G27270,AT4G30520,AT4G30570,AT4G37640,AT4G39210,AT5G02490,AT5G02500,AT5G08610,AT5G09810,AT5G16000,AT5G16570,AT5G17740,AT5G17760,AT5G18170,AT5G19450,AT5G23860,AT5G27950,AT5G28540,AT5G37600,AT5G38120,AT5G42020,AT5G42810,AT5G43780,AT5G45130,AT5G45490,AT5G45510,AT5G46540,AT5G46570,AT5G53130,AT5G53300,AT5G53460,AT5G56000,AT5G56010,AT5G56030,AT5G57110,AT5G57630,AT5G57710	CNGC10,SAM1,ABCB11,SEX1,AHA10,AT1G20480,AT1G20490,AT1G20500,OPCL1,ACC1,ACC2,4CL1,HSP70-18,UBC28,4CL3,GSR2,SNC4,GR-RBP5,CR88,OPR3,APL4,AT2G22950,AT2G23950,HA5,AT2G25790,AT2G28620,CYT1,CRK1,ACT9,CNGC3,CNGC11,CNGC12,ABCB4,DCL2,RPM1,AT3G09440,ACT11,HSP70,AT3G14460,AT3G14470,MTO3,4CL5,4CL2,APS1,AT3G22910,NIK2,AT3G26560,AT3G27870,NEK6,MPK3,AT3G45850,AAE3,BCS1,AT3G50940,FER,ACT3,AT3G55590,AT3G56760,CPK32,ABCC10,ABCB21,AT3G63380,CNGC13,ABCB3,ABCB5,SAM-2,APS3,ABCB9,AT4G19050,SHD,GWD2,AT4G27270,SARK,AT4G30570,At4g37640,APL3,Hsp70-2,HSC70-1,PDE340,ACT7,NIK1,GLN1;4,AT5G17740,AT5G17760,GDH1,CDPK19,TUB8,AT5G27950,BIP1,GLN1-1,4CL8,BIP2,IPK1,APS4,RABF2A,AT5G45490,AT5G45510,ABCB7,BSK2,CNGC1,UBC10,GLT1,Hsp81.4,HSP81-3,HSP81-2,At5g57110,CIPK21,AT5G57710	1.08e-06	5.57e-05	Ribonucleotide binding	cluster 7
Function	GO:0097367	109	2257	3702	AT1G01340,AT1G02500,AT1G02520,AT1G10760,AT1G17260,AT1G20480,AT1G20490,AT1G20500,AT1G20510,AT1G36160,AT1G36180,AT1G51680,AT1G56410,AT1G64230,AT1G65060,AT1G66200,AT1G66980,AT1G74230,AT2G04030,AT2G06050,AT2G21590,AT2G22950,AT2G23950,AT2G24520,AT2G25790,AT2G28620,AT2G39770,AT2G41140,AT2G42090,AT2G46430,AT2G46440,AT2G46450,AT2G47000,AT3G03300,AT3G07040,AT3G09440,AT3G12110,AT3G12580,AT3G14460,AT3G14470,AT3G17390,AT3G21230,AT3G21240,AT3G22890,AT3G22910,AT3G25560,AT3G26560,AT3G27870,AT3G44200,AT3G45640,AT3G45850,AT3G48990,AT3G50930,AT3G50940,AT3G51550,AT3G53750,AT3G55590,AT3G56760,AT3G57530,AT3G59140,AT3G62150,AT3G63380,AT4G01010,AT4G01820,AT4G01830,AT4G01850,AT4G14680,AT4G18050,AT4G19050,AT4G19840,AT4G24190,AT4G24450,AT4G27270,AT4G30520,AT4G30570,AT4G37640,AT4G39210,AT5G02490,AT5G02500,AT5G08610,AT5G09810,AT5G16000,AT5G16570,AT5G17740,AT5G17760,AT5G18170,AT5G19450,AT5G23860,AT5G27950,AT5G28540,AT5G37600,AT5G38120,AT5G42020,AT5G42810,AT5G43780,AT5G45130,AT5G45490,AT5G45510,AT5G46540,AT5G46570,AT5G53130,AT5G53300,AT5G53460,AT5G56000,AT5G56010,AT5G56030,AT5G57110,AT5G57630,AT5G57710	CNGC10,SAM1,ABCB11,SEX1,AHA10,AT1G20480,AT1G20490,AT1G20500,OPCL1,ACC1,ACC2,4CL1,HSP70-18,UBC28,4CL3,GSR2,SNC4,GR-RBP5,CR88,OPR3,APL4,AT2G22950,AT2G23950,HA5,AT2G25790,AT2G28620,CYT1,CRK1,ACT9,CNGC3,CNGC11,CNGC12,ABCB4,DCL2,RPM1,AT3G09440,ACT11,HSP70,AT3G14460,AT3G14470,MTO3,4CL5,4CL2,APS1,AT3G22910,NIK2,AT3G26560,AT3G27870,NEK6,MPK3,AT3G45850,AAE3,BCS1,AT3G50940,FER,ACT3,AT3G55590,AT3G56760,CPK32,ABCC10,ABCB21,AT3G63380,CNGC13,ABCB3,ABCB5,SAM-2,APS3,ABCB9,AT4G19050,PP2-A1,SHD,GWD2,AT4G27270,SARK,AT4G30570,At4g37640,APL3,Hsp70-2,HSC70-1,PDE340,ACT7,NIK1,GLN1;4,AT5G17740,AT5G17760,GDH1,CDPK19,TUB8,AT5G27950,BIP1,GLN1-1,4CL8,BIP2,IPK1,APS4,RABF2A,AT5G45490,AT5G45510,ABCB7,BSK2,CNGC1,UBC10,GLT1,Hsp81.4,HSP81-3,HSP81-2,At5g57110,CIPK21,AT5G57710	1.06e-06	5.57e-05	Carbohydrate derivative binding	cluster 7
Function	GO:0016787	111	2363	3702	AT1G02270,AT1G02520,AT1G03590,AT1G07160,AT1G09750,AT1G11820,AT1G15690,AT1G17260,AT1G17340,AT1G18300,AT1G19660,AT1G22210,AT1G32950,AT1G34120,AT1G35910,AT1G45130,AT1G47600,AT1G51470,AT1G51490,AT1G52570,AT1G56410,AT1G62660,AT1G62710,AT1G64760,AT1G66980,AT1G71710,AT1G73540,AT1G75380,AT1G78060,AT2G01630,AT2G04160,AT2G22190,AT2G24520,AT2G25630,AT2G28620,AT2G36325,AT2G44480,AT2G47000,AT3G03300,AT3G03310,AT3G05640,AT3G09440,AT3G09930,AT3G12580,AT3G14205,AT3G14300,AT3G15730,AT3G16150,AT3G16800,AT3G18070,AT3G18080,AT3G18490,AT3G23730,AT3G26430,AT3G26560,AT3G43270,AT3G44260,AT3G45010,AT3G45850,AT3G48090,AT3G49220,AT3G50930,AT3G50940,AT3G52430,AT3G53620,AT3G59140,AT3G60130,AT3G62150,AT4G01820,AT4G01830,AT4G03415,AT4G08260,AT4G10550,AT4G18010,AT4G18050,AT4G24190,AT4G26850,AT4G29360,AT4G33220,AT4G34215,AT4G34480,AT4G36360,AT4G37800,AT5G02490,AT5G02500,AT5G03600,AT5G03610,AT5G08610,AT5G09730,AT5G12040,AT5G14930,AT5G17740,AT5G17760,AT5G20840,AT5G22250,AT5G23860,AT5G27930,AT5G27950,AT5G28540,AT5G42020,AT5G42260,AT5G44640,AT5G45130,AT5G46540,AT5G48375,AT5G53370,AT5G55120,AT5G56030,AT5G57710,AT5G64570,AT5G65730	AT1G02270,ABCB11,AT1G03590,AT1G07160,AT1G09750,AT1G11820,AVP1,AHA10,AT1G17340,NUDT4,AT1G19660,TPPC,AT1G32950,IP5PI,TPPD,BGAL5,BGLU34,BGLU35,BGLU36,PLDALPHA2,HSP70-18,AT1G62660,BETA-VPE,AT1G64760,SNC4,AT1G71710,NUDT21,BBD1,AT1G78060,AT2G01630,AIR3,TPPE,HA5,BGLU14,AT2G28620,AT2G36325,BGLU17,ABCB4,DCL2,LCAT3,AT3G05640,AT3G09440,AT3G09930,HSP70,AT3G14205,ATPMEPCRC,PLDALPHA1,ASPGB1,AT3G16800,BGLU43,BGLU44,ASPG1,XTH16,AT3G26430,AT3G26560,AT3G43270,CAF1a,scpl48,AT3G45850,EDS1,AT3G49220,BCS1,AT3G50940,PAD4,PPa4,ABCC10,BGLU16,ABCB21,ABCB3,ABCB5,PP2C52,AT4G08260,AT4G10550,IP5PII,ABCB9,SHD,VTC2,AT4G29360,PME44,AT4G34215,AT4G34480,BGAL3,XTH7,Hsp70-2,HSC70-1,AT5G03600,AT5G03610,PDE340,BXL3,AT5G12040,SAG101,AT5G17740,AT5G17760,AT5G20840,CAF1b,TUB8,AT5G27930,AT5G27950,BIP1,BIP2,BGLU12,BGLU13,RABF2A,ABCB7,TGG3,PMEPCRF,VTC5,HSP81-2,AT5G57710,XYL4,XTH6	2.88e-06	0.00014	Hydrolase activity	cluster 7
Function	GO:0032555	105	2206	3702	AT1G01340,AT1G02500,AT1G02520,AT1G10760,AT1G17260,AT1G20480,AT1G20490,AT1G20500,AT1G20510,AT1G36160,AT1G36180,AT1G51680,AT1G56410,AT1G64230,AT1G65060,AT1G66200,AT1G66980,AT1G74230,AT2G04030,AT2G21590,AT2G22950,AT2G23950,AT2G24520,AT2G25790,AT2G28620,AT2G39770,AT2G41140,AT2G42090,AT2G46430,AT2G46440,AT2G46450,AT2G47000,AT3G03300,AT3G07040,AT3G09440,AT3G12110,AT3G12580,AT3G14460,AT3G14470,AT3G17390,AT3G21230,AT3G21240,AT3G22890,AT3G22910,AT3G25560,AT3G26560,AT3G27870,AT3G44200,AT3G45640,AT3G45850,AT3G48990,AT3G50930,AT3G50940,AT3G51550,AT3G53750,AT3G55590,AT3G56760,AT3G57530,AT3G59140,AT3G62150,AT3G63380,AT4G01010,AT4G01820,AT4G01830,AT4G01850,AT4G14680,AT4G18050,AT4G19050,AT4G24190,AT4G24450,AT4G30520,AT4G30570,AT4G37640,AT4G39210,AT5G02490,AT5G02500,AT5G08610,AT5G09810,AT5G16000,AT5G16570,AT5G17740,AT5G17760,AT5G18170,AT5G19450,AT5G23860,AT5G27950,AT5G28540,AT5G37600,AT5G38120,AT5G42020,AT5G42810,AT5G43780,AT5G45130,AT5G45490,AT5G45510,AT5G46540,AT5G46570,AT5G53130,AT5G53300,AT5G56000,AT5G56010,AT5G56030,AT5G57110,AT5G57630,AT5G57710	CNGC10,SAM1,ABCB11,SEX1,AHA10,AT1G20480,AT1G20490,AT1G20500,OPCL1,ACC1,ACC2,4CL1,HSP70-18,UBC28,4CL3,GSR2,SNC4,GR-RBP5,CR88,APL4,AT2G22950,AT2G23950,HA5,AT2G25790,AT2G28620,CYT1,CRK1,ACT9,CNGC3,CNGC11,CNGC12,ABCB4,DCL2,RPM1,AT3G09440,ACT11,HSP70,AT3G14460,AT3G14470,MTO3,4CL5,4CL2,APS1,AT3G22910,NIK2,AT3G26560,AT3G27870,NEK6,MPK3,AT3G45850,AAE3,BCS1,AT3G50940,FER,ACT3,AT3G55590,AT3G56760,CPK32,ABCC10,ABCB21,AT3G63380,CNGC13,ABCB3,ABCB5,SAM-2,APS3,ABCB9,AT4G19050,SHD,GWD2,SARK,AT4G30570,At4g37640,APL3,Hsp70-2,HSC70-1,PDE340,ACT7,NIK1,GLN1;4,AT5G17740,AT5G17760,GDH1,CDPK19,TUB8,AT5G27950,BIP1,GLN1-1,4CL8,BIP2,IPK1,APS4,RABF2A,AT5G45490,AT5G45510,ABCB7,BSK2,CNGC1,UBC10,Hsp81.4,HSP81-3,HSP81-2,At5g57110,CIPK21,AT5G57710	3.19e-06	0.00015	Purine ribonucleotide binding	cluster 7
Function	GO:0043565	47	741	3702	AT1G01380,AT1G08970,AT1G18750,AT1G35515,AT1G54830,AT1G61660,AT1G66380,AT1G66560,AT1G74080,AT1G75380,AT1G79840,AT2G03060,AT2G20570,AT2G21900,AT2G22430,AT2G24570,AT2G26150,AT2G27220,AT2G30420,AT2G30432,AT2G35940,AT2G37260,AT2G40750,AT2G46410,AT2G47460,AT3G01470,AT3G50060,AT3G56400,AT3G56980,AT4G01060,AT4G09820,AT4G18020,AT4G31550,AT4G40060,AT5G01900,AT5G08790,AT5G14750,AT5G22570,AT5G40330,AT5G44190,AT5G53200,AT5G56270,AT5G60890,AT5G60910,AT5G64810,AT5G65310,AT5G67300	ETC1,NF-YC9,AGL65,HOS10,NF-YC3,AT1G61660,MYB114,WRKY64,MYB122,BBD1,GL2,AGL30,GPRI1,WRKY59,HB6,WRKY17,HSFA2,BLH5,ETC2,TCL1,BLH1,TTG2,WRKY54,CPC,MYB12,HAT5,MYB77,WRKY70,bHLH39,ETC3,TT8,APRR2,WRKY11,HB16,WRKY62,ATAF2,MYB66,WRKY38,MYB23,GLK2,TRY,WRKY2,MYB34,AGL8,WRKY51,HB5,MYBR1	3.22e-06	0.00015	Sequence-specific DNA binding	cluster 7
Function	GO:0008509	24	262	3702	AT1G10010,AT1G14360,AT1G18880,AT1G23090,AT1G51340,AT1G58360,AT1G61800,AT1G77990,AT2G02810,AT2G22500,AT3G21670,AT3G45650,AT3G47960,AT3G51895,AT4G02700,AT4G03950,AT4G24570,AT5G09470,AT5G10180,AT5G19600,AT5G46110,AT5G47560,AT5G49630,AT5G62680	AAP8,UTR3,NRT1.9,AST91,AT1G51340,AAP1,GPT2,AST56,UTR1,UCP5,AT3G21670,NAXT1,GTR1,SULTR3;1,SULTR3;2,AT4G03950,DIC2,DIC3,SULTR2;1,SULTR3;5,APE2,TDT,AAP6,GTR2	3.9e-06	0.00017	Anion transmembrane transporter activity	cluster 7
Function	GO:0036094	121	2687	3702	AT1G01340,AT1G02500,AT1G02520,AT1G05010,AT1G09750,AT1G10760,AT1G17260,AT1G20480,AT1G20490,AT1G20500,AT1G20510,AT1G36160,AT1G36180,AT1G51680,AT1G56410,AT1G64230,AT1G65060,AT1G66200,AT1G66980,AT1G74230,AT1G79750,AT2G02010,AT2G04030,AT2G06050,AT2G21590,AT2G22950,AT2G23950,AT2G24520,AT2G25790,AT2G28620,AT2G39770,AT2G41140,AT2G42090,AT2G46430,AT2G46440,AT2G46450,AT2G47000,AT3G03300,AT3G04120,AT3G07040,AT3G09440,AT3G12110,AT3G12580,AT3G14460,AT3G14470,AT3G17390,AT3G17760,AT3G21230,AT3G21240,AT3G22890,AT3G22910,AT3G25560,AT3G26560,AT3G27870,AT3G44200,AT3G45640,AT3G45850,AT3G48990,AT3G50930,AT3G50940,AT3G51550,AT3G53750,AT3G55590,AT3G56760,AT3G57530,AT3G59140,AT3G61440,AT3G62150,AT3G63380,AT4G01010,AT4G01820,AT4G01830,AT4G01850,AT4G14680,AT4G16760,AT4G18050,AT4G19050,AT4G22880,AT4G24190,AT4G24450,AT4G26850,AT4G27270,AT4G30520,AT4G30570,AT4G37640,AT4G37930,AT4G39210,AT5G02490,AT5G02500,AT5G08610,AT5G09810,AT5G16000,AT5G16570,AT5G17380,AT5G17740,AT5G17760,AT5G18170,AT5G19450,AT5G23860,AT5G27950,AT5G28540,AT5G37600,AT5G38120,AT5G42020,AT5G42810,AT5G43780,AT5G45130,AT5G45490,AT5G45510,AT5G46540,AT5G46570,AT5G53130,AT5G53300,AT5G53460,AT5G55120,AT5G56000,AT5G56010,AT5G56030,AT5G57110,AT5G57630,AT5G57710	CNGC10,SAM1,ABCB11,EFE,AT1G09750,SEX1,AHA10,AT1G20480,AT1G20490,AT1G20500,OPCL1,ACC1,ACC2,4CL1,HSP70-18,UBC28,4CL3,GSR2,SNC4,GR-RBP5,NADP-ME4,GAD4,CR88,OPR3,APL4,AT2G22950,AT2G23950,HA5,AT2G25790,AT2G28620,CYT1,CRK1,ACT9,CNGC3,CNGC11,CNGC12,ABCB4,DCL2,GAPC1,RPM1,AT3G09440,ACT11,HSP70,AT3G14460,AT3G14470,MTO3,GAD5,4CL5,4CL2,APS1,AT3G22910,NIK2,AT3G26560,AT3G27870,NEK6,MPK3,AT3G45850,AAE3,BCS1,AT3G50940,FER,ACT3,AT3G55590,AT3G56760,CPK32,ABCC10,CYSC1,ABCB21,AT3G63380,CNGC13,ABCB3,ABCB5,SAM-2,APS3,ACX1,ABCB9,AT4G19050,LDOX,SHD,GWD2,VTC2,AT4G27270,SARK,AT4G30570,At4g37640,SHM1,APL3,Hsp70-2,HSC70-1,PDE340,ACT7,NIK1,GLN1;4,AT5G17380,AT5G17740,AT5G17760,GDH1,CDPK19,TUB8,AT5G27950,BIP1,GLN1-1,4CL8,BIP2,IPK1,APS4,RABF2A,AT5G45490,AT5G45510,ABCB7,BSK2,CNGC1,UBC10,GLT1,VTC5,Hsp81.4,HSP81-3,HSP81-2,At5g57110,CIPK21,AT5G57710	6.85e-06	0.0003	Small molecule binding	cluster 7
Function	GO:0051787	7	19	3702	AT1G56410,AT3G09440,AT3G12580,AT5G02490,AT5G02500,AT5G28540,AT5G42020	HSP70-18,AT3G09440,HSP70,Hsp70-2,HSC70-1,BIP1,BIP2	6.95e-06	0.0003	Misfolded protein binding	cluster 7
Function	GO:0000166	114	2498	3702	AT1G01340,AT1G02500,AT1G02520,AT1G09750,AT1G10760,AT1G17260,AT1G20480,AT1G20490,AT1G20500,AT1G20510,AT1G36160,AT1G36180,AT1G51680,AT1G56410,AT1G64230,AT1G65060,AT1G66200,AT1G66980,AT1G74230,AT1G79750,AT2G04030,AT2G06050,AT2G21590,AT2G22950,AT2G23950,AT2G24520,AT2G25790,AT2G28620,AT2G39770,AT2G41140,AT2G42090,AT2G46430,AT2G46440,AT2G46450,AT2G47000,AT3G03300,AT3G04120,AT3G07040,AT3G09440,AT3G12110,AT3G12580,AT3G14460,AT3G14470,AT3G17390,AT3G21230,AT3G21240,AT3G22890,AT3G22910,AT3G25560,AT3G26560,AT3G27870,AT3G44200,AT3G45640,AT3G45850,AT3G48990,AT3G50930,AT3G50940,AT3G51550,AT3G53750,AT3G55590,AT3G56760,AT3G57530,AT3G59140,AT3G62150,AT3G63380,AT4G01010,AT4G01820,AT4G01830,AT4G01850,AT4G14680,AT4G16760,AT4G18050,AT4G19050,AT4G24190,AT4G24450,AT4G26850,AT4G27270,AT4G30520,AT4G30570,AT4G37640,AT4G39210,AT5G02490,AT5G02500,AT5G08610,AT5G09810,AT5G16000,AT5G16570,AT5G17740,AT5G17760,AT5G18170,AT5G19450,AT5G23860,AT5G27950,AT5G28540,AT5G37600,AT5G38120,AT5G42020,AT5G42810,AT5G43780,AT5G45130,AT5G45490,AT5G45510,AT5G46540,AT5G46570,AT5G53130,AT5G53300,AT5G53460,AT5G55120,AT5G56000,AT5G56010,AT5G56030,AT5G57110,AT5G57630,AT5G57710	CNGC10,SAM1,ABCB11,AT1G09750,SEX1,AHA10,AT1G20480,AT1G20490,AT1G20500,OPCL1,ACC1,ACC2,4CL1,HSP70-18,UBC28,4CL3,GSR2,SNC4,GR-RBP5,NADP-ME4,CR88,OPR3,APL4,AT2G22950,AT2G23950,HA5,AT2G25790,AT2G28620,CYT1,CRK1,ACT9,CNGC3,CNGC11,CNGC12,ABCB4,DCL2,GAPC1,RPM1,AT3G09440,ACT11,HSP70,AT3G14460,AT3G14470,MTO3,4CL5,4CL2,APS1,AT3G22910,NIK2,AT3G26560,AT3G27870,NEK6,MPK3,AT3G45850,AAE3,BCS1,AT3G50940,FER,ACT3,AT3G55590,AT3G56760,CPK32,ABCC10,ABCB21,AT3G63380,CNGC13,ABCB3,ABCB5,SAM-2,APS3,ACX1,ABCB9,AT4G19050,SHD,GWD2,VTC2,AT4G27270,SARK,AT4G30570,At4g37640,APL3,Hsp70-2,HSC70-1,PDE340,ACT7,NIK1,GLN1;4,AT5G17740,AT5G17760,GDH1,CDPK19,TUB8,AT5G27950,BIP1,GLN1-1,4CL8,BIP2,IPK1,APS4,RABF2A,AT5G45490,AT5G45510,ABCB7,BSK2,CNGC1,UBC10,GLT1,VTC5,Hsp81.4,HSP81-3,HSP81-2,At5g57110,CIPK21,AT5G57710	7.44e-06	0.00031	Nucleotide binding	cluster 7
Function	GO:0008271	6	12	3702	AT1G23090,AT1G77990,AT3G51895,AT4G02700,AT5G10180,AT5G19600	AST91,AST56,SULTR3;1,SULTR3;2,SULTR2;1,SULTR3;5	8.17e-06	0.00032	Secondary active sulfate transmembrane transporter activity	cluster 7
Function	GO:0005524	94	1964	3702	AT1G02500,AT1G02520,AT1G10760,AT1G17260,AT1G20480,AT1G20490,AT1G20500,AT1G20510,AT1G36160,AT1G36180,AT1G51680,AT1G56410,AT1G64230,AT1G65060,AT1G66200,AT1G66980,AT1G74230,AT2G04030,AT2G21590,AT2G22950,AT2G23950,AT2G24520,AT2G25790,AT2G28620,AT2G41140,AT2G42090,AT2G47000,AT3G03300,AT3G07040,AT3G09440,AT3G12110,AT3G12580,AT3G14460,AT3G14470,AT3G17390,AT3G21230,AT3G21240,AT3G22890,AT3G22910,AT3G25560,AT3G26560,AT3G27870,AT3G44200,AT3G45640,AT3G45850,AT3G48990,AT3G50930,AT3G50940,AT3G51550,AT3G53750,AT3G56760,AT3G57530,AT3G59140,AT3G62150,AT3G63380,AT4G01820,AT4G01830,AT4G01850,AT4G14680,AT4G18050,AT4G19050,AT4G24190,AT4G24450,AT4G30520,AT4G37640,AT4G39210,AT5G02490,AT5G02500,AT5G08610,AT5G09810,AT5G16000,AT5G16570,AT5G17740,AT5G17760,AT5G18170,AT5G19450,AT5G27950,AT5G28540,AT5G37600,AT5G38120,AT5G42020,AT5G42810,AT5G43780,AT5G45490,AT5G45510,AT5G46540,AT5G46570,AT5G53300,AT5G56000,AT5G56010,AT5G56030,AT5G57110,AT5G57630,AT5G57710	SAM1,ABCB11,SEX1,AHA10,AT1G20480,AT1G20490,AT1G20500,OPCL1,ACC1,ACC2,4CL1,HSP70-18,UBC28,4CL3,GSR2,SNC4,GR-RBP5,CR88,APL4,AT2G22950,AT2G23950,HA5,AT2G25790,AT2G28620,CRK1,ACT9,ABCB4,DCL2,RPM1,AT3G09440,ACT11,HSP70,AT3G14460,AT3G14470,MTO3,4CL5,4CL2,APS1,AT3G22910,NIK2,AT3G26560,AT3G27870,NEK6,MPK3,AT3G45850,AAE3,BCS1,AT3G50940,FER,ACT3,AT3G56760,CPK32,ABCC10,ABCB21,AT3G63380,ABCB3,ABCB5,SAM-2,APS3,ABCB9,AT4G19050,SHD,GWD2,SARK,At4g37640,APL3,Hsp70-2,HSC70-1,PDE340,ACT7,NIK1,GLN1;4,AT5G17740,AT5G17760,GDH1,CDPK19,AT5G27950,BIP1,GLN1-1,4CL8,BIP2,IPK1,APS4,AT5G45490,AT5G45510,ABCB7,BSK2,UBC10,Hsp81.4,HSP81-3,HSP81-2,At5g57110,CIPK21,AT5G57710	8.96e-06	0.00035	ATP binding	cluster 7
Function	GO:0043168	120	2682	3702	AT1G01340,AT1G02500,AT1G02520,AT1G05010,AT1G10760,AT1G17260,AT1G20450,AT1G20480,AT1G20490,AT1G20500,AT1G20510,AT1G36160,AT1G36180,AT1G51680,AT1G56410,AT1G64230,AT1G65060,AT1G66200,AT1G66980,AT1G74230,AT1G75270,AT1G76180,AT2G02010,AT2G04030,AT2G06050,AT2G21590,AT2G22950,AT2G23950,AT2G24520,AT2G25790,AT2G28620,AT2G39770,AT2G41140,AT2G42090,AT2G46430,AT2G46440,AT2G46450,AT2G47000,AT3G03300,AT3G07040,AT3G09440,AT3G12110,AT3G12580,AT3G14460,AT3G14470,AT3G15730,AT3G17390,AT3G17760,AT3G21230,AT3G21240,AT3G22890,AT3G22910,AT3G25560,AT3G26560,AT3G27870,AT3G44200,AT3G45640,AT3G45850,AT3G48990,AT3G50930,AT3G50940,AT3G51550,AT3G53750,AT3G55590,AT3G56760,AT3G57530,AT3G59140,AT3G61440,AT3G62150,AT3G63380,AT4G01010,AT4G01820,AT4G01830,AT4G01850,AT4G14680,AT4G16760,AT4G18050,AT4G19050,AT4G22880,AT4G24190,AT4G24450,AT4G27270,AT4G30520,AT4G30570,AT4G37640,AT4G37930,AT4G39210,AT5G02490,AT5G02500,AT5G08610,AT5G09810,AT5G16000,AT5G16570,AT5G17380,AT5G17740,AT5G17760,AT5G18170,AT5G19450,AT5G23860,AT5G27950,AT5G28540,AT5G37600,AT5G38120,AT5G42020,AT5G42810,AT5G43780,AT5G45130,AT5G45490,AT5G45510,AT5G46540,AT5G46570,AT5G53130,AT5G53300,AT5G53460,AT5G56000,AT5G56010,AT5G56030,AT5G57110,AT5G57630,AT5G57710	CNGC10,SAM1,ABCB11,EFE,SEX1,AHA10,ERD10,AT1G20480,AT1G20490,AT1G20500,OPCL1,ACC1,ACC2,4CL1,HSP70-18,UBC28,4CL3,GSR2,SNC4,GR-RBP5,DHAR2,ERD14,GAD4,CR88,OPR3,APL4,AT2G22950,AT2G23950,HA5,AT2G25790,AT2G28620,CYT1,CRK1,ACT9,CNGC3,CNGC11,CNGC12,ABCB4,DCL2,RPM1,AT3G09440,ACT11,HSP70,AT3G14460,AT3G14470,PLDALPHA1,MTO3,GAD5,4CL5,4CL2,APS1,AT3G22910,NIK2,AT3G26560,AT3G27870,NEK6,MPK3,AT3G45850,AAE3,BCS1,AT3G50940,FER,ACT3,AT3G55590,AT3G56760,CPK32,ABCC10,CYSC1,ABCB21,AT3G63380,CNGC13,ABCB3,ABCB5,SAM-2,APS3,ACX1,ABCB9,AT4G19050,LDOX,SHD,GWD2,AT4G27270,SARK,AT4G30570,At4g37640,SHM1,APL3,Hsp70-2,HSC70-1,PDE340,ACT7,NIK1,GLN1;4,AT5G17380,AT5G17740,AT5G17760,GDH1,CDPK19,TUB8,AT5G27950,BIP1,GLN1-1,4CL8,BIP2,IPK1,APS4,RABF2A,AT5G45490,AT5G45510,ABCB7,BSK2,CNGC1,UBC10,GLT1,Hsp81.4,HSP81-3,HSP81-2,At5g57110,CIPK21,AT5G57710	1e-05	0.00038	Anion binding	cluster 7
Function	GO:0016765	16	138	3702	AT1G02500,AT1G10360,AT1G10370,AT1G19570,AT1G27130,AT1G27140,AT1G59670,AT1G59700,AT1G69920,AT1G69930,AT1G75270,AT2G29460,AT2G29470,AT3G17390,AT3G61440,AT4G01850	SAM1,GSTU18,ERD9,DHAR1,GSTU13,GSTU14,GSTU15,GSTU16,GSTU12,GSTU11,DHAR2,GSTU4,GSTU3,MTO3,CYSC1,SAM-2	1.15e-05	0.00043	Transferase activity, transferring alkyl or aryl (other than methyl) groups	cluster 7
Function	GO:0102483	9	42	3702	AT1G47600,AT1G51470,AT2G25630,AT2G44480,AT3G18070,AT3G18080,AT3G60130,AT5G42260,AT5G44640	BGLU34,BGLU35,BGLU14,BGLU17,BGLU43,BGLU44,BGLU16,BGLU12,BGLU13	1.45e-05	0.00053	Scopolin beta-glucosidase activity	cluster 7
Function	GO:0044183	7	23	3702	AT1G56410,AT3G09440,AT3G12580,AT5G02490,AT5G02500,AT5G28540,AT5G42020	HSP70-18,AT3G09440,HSP70,Hsp70-2,HSC70-1,BIP1,BIP2	1.94e-05	0.00069	Protein folding chaperone	cluster 7
Function	GO:0070568	5	8	3702	AT2G39770,AT3G55590,AT4G26850,AT4G30570,AT5G55120	CYT1,AT3G55590,VTC2,AT4G30570,VTC5	2.18e-05	0.00076	Guanylyltransferase activity	cluster 7
Function	GO:0016209	16	151	3702	AT1G07890,AT1G19570,AT1G20620,AT1G64060,AT1G75270,AT3G45810,AT3G49960,AT4G21960,AT4G35090,AT4G37520,AT4G37530,AT5G05340,AT5G58390,AT5G58400,AT5G60010,AT5G67400	APX1,DHAR1,F5M15.5,RBOHF,DHAR2,AT3G45810,AT3G49960,PRXR1,CAT,AT4G37520,AT4G37530,PRX52,AT5G58390,AT5G58400,AT5G60010,RHS19	3.17e-05	0.0011	Antioxidant activity	cluster 7
Function	GO:0035639	99	2172	3702	AT1G02500,AT1G02520,AT1G10760,AT1G17260,AT1G20480,AT1G20490,AT1G20500,AT1G20510,AT1G36160,AT1G36180,AT1G51680,AT1G56410,AT1G64230,AT1G65060,AT1G66200,AT1G66980,AT1G74230,AT2G04030,AT2G21590,AT2G22950,AT2G23950,AT2G24520,AT2G25790,AT2G28620,AT2G39770,AT2G41140,AT2G42090,AT2G47000,AT3G03300,AT3G07040,AT3G09440,AT3G12110,AT3G12580,AT3G14460,AT3G14470,AT3G17390,AT3G21230,AT3G21240,AT3G22890,AT3G22910,AT3G25560,AT3G26560,AT3G27870,AT3G44200,AT3G45640,AT3G45850,AT3G48990,AT3G50930,AT3G50940,AT3G51550,AT3G53750,AT3G55590,AT3G56760,AT3G57530,AT3G59140,AT3G62150,AT3G63380,AT4G01820,AT4G01830,AT4G01850,AT4G14680,AT4G18050,AT4G19050,AT4G24190,AT4G24450,AT4G30520,AT4G30570,AT4G37640,AT4G39210,AT5G02490,AT5G02500,AT5G08610,AT5G09810,AT5G16000,AT5G16570,AT5G17740,AT5G17760,AT5G18170,AT5G19450,AT5G23860,AT5G27950,AT5G28540,AT5G37600,AT5G38120,AT5G42020,AT5G42810,AT5G43780,AT5G45130,AT5G45490,AT5G45510,AT5G46540,AT5G46570,AT5G53300,AT5G56000,AT5G56010,AT5G56030,AT5G57110,AT5G57630,AT5G57710	SAM1,ABCB11,SEX1,AHA10,AT1G20480,AT1G20490,AT1G20500,OPCL1,ACC1,ACC2,4CL1,HSP70-18,UBC28,4CL3,GSR2,SNC4,GR-RBP5,CR88,APL4,AT2G22950,AT2G23950,HA5,AT2G25790,AT2G28620,CYT1,CRK1,ACT9,ABCB4,DCL2,RPM1,AT3G09440,ACT11,HSP70,AT3G14460,AT3G14470,MTO3,4CL5,4CL2,APS1,AT3G22910,NIK2,AT3G26560,AT3G27870,NEK6,MPK3,AT3G45850,AAE3,BCS1,AT3G50940,FER,ACT3,AT3G55590,AT3G56760,CPK32,ABCC10,ABCB21,AT3G63380,ABCB3,ABCB5,SAM-2,APS3,ABCB9,AT4G19050,SHD,GWD2,SARK,AT4G30570,At4g37640,APL3,Hsp70-2,HSC70-1,PDE340,ACT7,NIK1,GLN1;4,AT5G17740,AT5G17760,GDH1,CDPK19,TUB8,AT5G27950,BIP1,GLN1-1,4CL8,BIP2,IPK1,APS4,RABF2A,AT5G45490,AT5G45510,ABCB7,BSK2,UBC10,Hsp81.4,HSP81-3,HSP81-2,At5g57110,CIPK21,AT5G57710	3.33e-05	0.0011	Purine ribonucleoside triphosphate binding	cluster 7
Function	GO:0042910	11	73	3702	AT1G11670,AT1G33080,AT1G33090,AT1G33100,AT1G33110,AT1G51340,AT2G47000,AT3G21690,AT3G59140,AT5G17700,AT5G65380	AT1G11670,AT1G33080,AT1G33090,AT1G33100,AT1G33110,AT1G51340,ABCB4,AT3G21690,ABCC10,AT5G17700,AT5G65380	3.16e-05	0.0011	Xenobiotic transmembrane transporter activity	cluster 7
Function	GO:0016760	7	26	3702	AT2G32530,AT2G32540,AT2G32610,AT2G32620,AT4G15290,AT4G23990,AT4G24000	CSLB03,CSLB04,CSLB01,CSLB02,ATCSLB05,CSLG3,CSLG2	3.78e-05	0.0012	Cellulose synthase (UDP-forming) activity	cluster 7
Function	GO:0016779	14	121	3702	AT1G14790,AT2G19910,AT2G19920,AT2G19930,AT2G21590,AT2G39770,AT3G22890,AT3G55590,AT4G14680,AT4G26850,AT4G30570,AT4G39210,AT5G43780,AT5G55120	RDR1,AT2G19910,AT2G19920,AT2G19930,APL4,CYT1,APS1,AT3G55590,APS3,VTC2,AT4G30570,APL3,APS4,VTC5	4.09e-05	0.0013	Nucleotidyltransferase activity	cluster 7
Function	GO:0008905	4	4	3702	AT2G39770,AT3G55590,AT4G26850,AT4G30570	CYT1,AT3G55590,VTC2,AT4G30570	4.53e-05	0.0014	Mannose-phosphate guanylyltransferase activity	cluster 7
Function	GO:0015293	16	157	3702	AT1G10010,AT1G23090,AT1G34580,AT1G58360,AT1G68570,AT1G77990,AT3G21670,AT3G47960,AT3G51895,AT3G53960,AT4G02700,AT5G10180,AT5G19600,AT5G23810,AT5G49630,AT5G62680	AAP8,AST91,AT1G34580,AAP1,AT1G68570,AST56,AT3G21670,GTR1,SULTR3;1,AT3G53960,SULTR3;2,SULTR2;1,SULTR3;5,AAP7,AAP6,GTR2	4.88e-05	0.0014	Symporter activity	cluster 7
Function	GO:0016207	4	4	3702	AT1G51680,AT1G65060,AT3G21230,AT3G21240	4CL1,4CL3,4CL5,4CL2	4.53e-05	0.0014	4-coumarate-CoA ligase activity	cluster 7
Function	GO:0046423	4	4	3702	AT1G13280,AT3G25760,AT3G25770,AT3G25780	AOC4,AOC1,AOC2,AOC3	4.53e-05	0.0014	Allene-oxide cyclase activity	cluster 7
Function	GO:0004601	14	127	3702	AT1G07890,AT1G20620,AT1G64060,AT3G45810,AT3G49960,AT4G21960,AT4G35090,AT4G37520,AT4G37530,AT5G05340,AT5G58390,AT5G58400,AT5G60010,AT5G67400	APX1,F5M15.5,RBOHF,AT3G45810,AT3G49960,PRXR1,CAT,AT4G37520,AT4G37530,PRX52,AT5G58390,AT5G58400,AT5G60010,RHS19	6.61e-05	0.0019	Peroxidase activity	cluster 7
Function	GO:0001872	4	5	3702	AT1G18650,AT1G69295,AT5G08000,AT5G61130	PDCB3,PDCB4,E13L3,PDCB1	7.96e-05	0.0023	(1->3)-beta-D-glucan binding	cluster 7
Function	GO:0015103	12	97	3702	AT1G18880,AT1G23090,AT1G77990,AT2G22500,AT3G21670,AT3G45650,AT3G51895,AT4G02700,AT4G24570,AT5G09470,AT5G10180,AT5G19600	NRT1.9,AST91,AST56,UCP5,AT3G21670,NAXT1,SULTR3;1,SULTR3;2,DIC2,DIC3,SULTR2;1,SULTR3;5	8e-05	0.0023	Inorganic anion transmembrane transporter activity	cluster 7
Function	GO:0030552	6	20	3702	AT1G01340,AT2G46430,AT2G46440,AT2G46450,AT4G01010,AT5G53130	CNGC10,CNGC3,CNGC11,CNGC12,CNGC13,CNGC1	8.3e-05	0.0023	cAMP binding	cluster 7
Function	GO:0030553	6	20	3702	AT1G01340,AT2G46430,AT2G46440,AT2G46450,AT4G01010,AT5G53130	CNGC10,CNGC3,CNGC11,CNGC12,CNGC13,CNGC1	8.3e-05	0.0023	cGMP binding	cluster 7
Function	GO:0008194	20	247	3702	AT1G19300,AT2G32530,AT2G32540,AT2G32610,AT2G32620,AT2G36750,AT2G36760,AT2G36770,AT2G36780,AT2G36790,AT2G36800,AT2G36970,AT3G53160,AT3G58790,AT4G15290,AT4G23990,AT4G24000,AT4G26850,AT5G17050,AT5G55120	PARVUS,CSLB03,CSLB04,CSLB01,CSLB02,UGT73C1,UGT73C2,AT2G36770,AT2G36780,UGT73C6,DOGT1,AT2G36970,UGT73C7,GAUT15,ATCSLB05,CSLG3,CSLG2,VTC2,UGT78D2,VTC5	0.00012	0.0032	UDP-glycosyltransferase activity	cluster 7
Function	GO:0003968	4	6	3702	AT1G14790,AT2G19910,AT2G19920,AT2G19930	RDR1,AT2G19910,AT2G19920,AT2G19930	0.00013	0.0034	RNA-directed 5-3 RNA polymerase activity	cluster 7
Function	GO:0102799	4	6	3702	AT1G47600,AT1G51470,AT1G51490,AT5G48375	BGLU34,BGLU35,BGLU36,TGG3	0.00013	0.0034	Glucosinolate glucohydrolase activity	cluster 7
Function	GO:0046527	16	173	3702	AT2G32530,AT2G32540,AT2G32610,AT2G32620,AT2G36750,AT2G36790,AT2G36800,AT3G23730,AT4G15290,AT4G23990,AT4G24000,AT4G26850,AT4G37800,AT5G17050,AT5G55120,AT5G65730	CSLB03,CSLB04,CSLB01,CSLB02,UGT73C1,UGT73C6,DOGT1,XTH16,ATCSLB05,CSLG3,CSLG2,VTC2,XTH7,UGT78D2,VTC5,XTH6	0.00014	0.0036	Glucosyltransferase activity	cluster 7
Function	GO:0008514	15	156	3702	AT1G10010,AT1G14360,AT1G51340,AT1G58360,AT1G61800,AT2G02810,AT2G22500,AT3G47960,AT4G03950,AT4G24570,AT5G09470,AT5G46110,AT5G47560,AT5G49630,AT5G62680	AAP8,UTR3,AT1G51340,AAP1,GPT2,UTR1,UCP5,GTR1,AT4G03950,DIC2,DIC3,APE2,TDT,AAP6,GTR2	0.00015	0.0038	Organic anion transmembrane transporter activity	cluster 7
Function	GO:0005388	5	14	3702	AT2G22950,AT3G22910,AT3G63380,AT4G37640,AT5G57110	AT2G22950,AT3G22910,AT3G63380,At4g37640,At5g57110	0.00017	0.0042	Calcium transmembrane transporter activity, phosphorylative mechanism	cluster 7
Function	GO:0044389	9	60	3702	AT3G12580,AT4G08455,AT4G26840,AT5G20620,AT5G37640,AT5G48710,AT5G53300,AT5G55160,AT5G55856	HSP70,AT4G08455,SUMO1,UBQ4,UBQ9,AT5G48710,UBC10,SUMO2,AT5G55856	0.00017	0.0042	Ubiquitin-like protein ligase binding	cluster 7
Function	GO:0080046	4	7	3702	AT2G36790,AT2G36800,AT4G26850,AT5G55120	UGT73C6,DOGT1,VTC2,VTC5	0.0002	0.0049	Quercetin 4-O-glucosyltransferase activity	cluster 7
Function	GO:0072509	11	92	3702	AT1G10970,AT1G60960,AT2G22950,AT2G23790,AT3G22910,AT3G51480,AT3G63380,AT4G33020,AT4G37640,AT5G57110,AT5G66650	At1g10970,IRT3,AT2G22950,AT2G23790,AT3G22910,GLR3.6,AT3G63380,ZIP9,At4g37640,At5g57110,AT5G66650	0.00021	0.005	Divalent inorganic cation transmembrane transporter activity	cluster 7
Function	GO:0005310	5	15	3702	AT1G58360,AT2G22500,AT4G24570,AT5G09470,AT5G47560	AAP1,UCP5,DIC2,DIC3,TDT	0.00022	0.0053	Dicarboxylic acid transmembrane transporter activity	cluster 7
Function	GO:0022853	20	262	3702	AT1G15690,AT1G17260,AT1G23090,AT1G34580,AT1G68570,AT1G77990,AT2G22950,AT2G24520,AT3G22910,AT3G45650,AT3G47960,AT3G51895,AT3G53960,AT3G63380,AT4G02700,AT4G37640,AT5G10180,AT5G19600,AT5G57110,AT5G62680	AVP1,AHA10,AST91,AT1G34580,AT1G68570,AST56,AT2G22950,HA5,AT3G22910,NAXT1,GTR1,SULTR3;1,AT3G53960,AT3G63380,SULTR3;2,At4g37640,SULTR2;1,SULTR3;5,At5g57110,GTR2	0.00025	0.0058	Active ion transmembrane transporter activity	cluster 7
Function	GO:0003676	118	2854	3702	AT1G01380,AT1G07640,AT1G08970,AT1G12440,AT1G14790,AT1G18750,AT1G20620,AT1G26260,AT1G28310,AT1G35515,AT1G49560,AT1G52890,AT1G53160,AT1G54830,AT1G61660,AT1G66380,AT1G66560,AT1G68920,AT1G69170,AT1G69580,AT1G74080,AT1G74230,AT1G75380,AT1G77450,AT1G78700,AT1G79430,AT1G79840,AT2G01940,AT2G03060,AT2G18300,AT2G19910,AT2G19920,AT2G19930,AT2G20570,AT2G21900,AT2G22430,AT2G22750,AT2G22770,AT2G24260,AT2G24570,AT2G26150,AT2G26580,AT2G27220,AT2G27580,AT2G28810,AT2G30420,AT2G30432,AT2G33810,AT2G33860,AT2G35940,AT2G37170,AT2G37260,AT2G40750,AT2G46410,AT2G47460,AT3G01470,AT3G03300,AT3G04120,AT3G12730,AT3G15210,AT3G15270,AT3G15500,AT3G17390,AT3G18490,AT3G21330,AT3G24140,AT3G24500,AT3G26560,AT3G42170,AT3G44260,AT3G50060,AT3G50700,AT3G55370,AT3G55980,AT3G56400,AT3G56980,AT3G57150,AT4G00480,AT4G01060,AT4G02940,AT4G05170,AT4G09820,AT4G11120,AT4G12040,AT4G14225,AT4G18020,AT4G18890,AT4G20910,AT4G22820,AT4G27410,AT4G29100,AT4G31550,AT4G37180,AT4G37850,AT4G37930,AT4G40060,AT5G01900,AT5G02460,AT5G08610,AT5G08790,AT5G14750,AT5G18240,AT5G18550,AT5G22250,AT5G22570,AT5G40330,AT5G44190,AT5G49240,AT5G53200,AT5G56270,AT5G58010,AT5G58620,AT5G60890,AT5G60910,AT5G64810,AT5G65310,AT5G66730,AT5G67300	ETC1,OBP2,NF-YC9,AT1G12440,RDR1,AGL65,F5M15.5,CIB5,AT1G28310,HOS10,AT1G49560,NAC019,SPL4,NF-YC3,AT1G61660,MYB114,WRKY64,AT1G68920,AT1G69170,AT1G69580,MYB122,GR-RBP5,BBD1,NAC032,BEH4,APL,GL2,SGR5,AGL30,HBI1,AT2G19910,AT2G19920,AT2G19930,GPRI1,WRKY59,HB6,AT2G22750,NAI1,LRL1,WRKY17,HSFA2,YAB5,BLH5,AT2G27580,AT2G28810,ETC2,TCL1,SPL3,ETT,BLH1,PIP2B,TTG2,WRKY54,CPC,MYB12,HAT5,DCL2,GAPC1,AT3G12730,ERF4,SPL5,NAC055,MTO3,ASPG1,AT3G21330,FMA,MBF1C,AT3G26560,DAYSLEEPER,CAF1a,MYB77,IDD2,OBP3,SZF1,WRKY70,bHLH39,NAP57,ATMYC1,ETC3,AT4G02940,AT4G05170,TT8,AT4G11120,SAP7,AT4G14225,APRR2,BEH3,HEN1,AT4G22820,RD26,AT4G29100,WRKY11,AT4G37180,AT4G37850,SHM1,HB16,WRKY62,AT5G02460,PDE340,ATAF2,MYB66,MYR1,AT5G18550,CAF1b,WRKY38,MYB23,GLK2,APRR4,TRY,WRKY2,LRL3,AT5G58620,MYB34,AGL8,WRKY51,HB5,IDD1,MYBR1	0.00029	0.0066	Nucleic acid binding	cluster 7
Function	GO:0019137	4	8	3702	AT1G47600,AT1G51470,AT1G51490,AT5G48375	BGLU34,BGLU35,BGLU36,TGG3	0.00029	0.0066	Thioglucosidase activity	cluster 7
Function	GO:0020037	20	265	3702	AT1G07890,AT1G20620,AT2G30490,AT2G40890,AT3G49960,AT3G50660,AT4G19230,AT4G21960,AT4G35090,AT4G37520,AT4G37530,AT5G05340,AT5G05690,AT5G24900,AT5G24910,AT5G45340,AT5G53560,AT5G58390,AT5G58400,AT5G67400	APX1,F5M15.5,C4H,CYP98A3,AT3G49960,DWF4,CYP707A1,PRXR1,CAT,AT4G37520,AT4G37530,PRX52,CPD,CYP714A2,CYP714A1,CYP707A3,CB5-E,AT5G58390,AT5G58400,RHS19	0.00028	0.0066	Heme binding	cluster 7
Function	GO:0031386	6	26	3702	AT4G26840,AT5G20620,AT5G37640,AT5G48710,AT5G55160,AT5G55856	SUMO1,UBQ4,UBQ9,AT5G48710,SUMO2,AT5G55856	0.00028	0.0066	Protein tag	cluster 7
Function	GO:0015140	4	9	3702	AT2G22500,AT4G24570,AT5G09470,AT5G47560	UCP5,DIC2,DIC3,TDT	0.00041	0.0092	Malate transmembrane transporter activity	cluster 7
Function	GO:0015399	16	192	3702	AT1G02520,AT1G15690,AT1G17260,AT2G22950,AT2G24520,AT2G47000,AT3G22910,AT3G59140,AT3G62150,AT3G63380,AT4G01820,AT4G01830,AT4G18050,AT4G37640,AT5G46540,AT5G57110	ABCB11,AVP1,AHA10,AT2G22950,HA5,ABCB4,AT3G22910,ABCC10,ABCB21,AT3G63380,ABCB3,ABCB5,ABCB9,At4g37640,ABCB7,At5g57110	0.00041	0.0092	Primary active transmembrane transporter activity	cluster 7
Function	GO:0042626	15	174	3702	AT1G02520,AT1G17260,AT2G22950,AT2G24520,AT2G47000,AT3G22910,AT3G59140,AT3G62150,AT3G63380,AT4G01820,AT4G01830,AT4G18050,AT4G37640,AT5G46540,AT5G57110	ABCB11,AHA10,AT2G22950,HA5,ABCB4,AT3G22910,ABCC10,ABCB21,AT3G63380,ABCB3,ABCB5,ABCB9,At4g37640,ABCB7,At5g57110	0.00045	0.0097	ATPase-coupled transmembrane transporter activity	cluster 7
Function	GO:0004475	3	3	3702	AT2G39770,AT3G55590,AT4G30570	CYT1,AT3G55590,AT4G30570	0.00046	0.0099	mannose-1-phosphate guanylyltransferase activity	cluster 7
Function	GO:0015117	3	3	3702	AT2G22500,AT4G24570,AT5G09470	UCP5,DIC2,DIC3	0.00046	0.0099	Thiosulfate transmembrane transporter activity	cluster 7
Function	GO:0015301	6	29	3702	AT1G23090,AT1G77990,AT3G51895,AT4G02700,AT5G10180,AT5G19600	AST91,AST56,SULTR3;1,SULTR3;2,SULTR2;1,SULTR3;5	0.00047	0.0099	Anion:anion antiporter activity	cluster 7
Function	GO:0035251	13	137	3702	AT2G32530,AT2G32540,AT2G32610,AT2G32620,AT2G36750,AT2G36790,AT2G36800,AT4G15290,AT4G23990,AT4G24000,AT4G26850,AT5G17050,AT5G55120	CSLB03,CSLB04,CSLB01,CSLB02,UGT73C1,UGT73C6,DOGT1,ATCSLB05,CSLG3,CSLG2,VTC2,UGT78D2,VTC5	0.00046	0.0099	UDP-glucosyltransferase activity	cluster 7
Function	GO:0070678	3	3	3702	AT1G12270,AT1G62740,AT4G12400	Hop1,Hop2,Hop3	0.00046	0.0099	Preprotein binding	cluster 7
Function	GO:0015662	7	42	3702	AT1G17260,AT2G22950,AT2G24520,AT3G22910,AT3G63380,AT4G37640,AT5G57110	AHA10,AT2G22950,HA5,AT3G22910,AT3G63380,At4g37640,At5g57110	0.00051	0.0104	Ion transmembrane transporter activity, phosphorylative mechanism	cluster 7
Function	GO:0015036	8	59	3702	AT1G06830,AT1G19570,AT1G60420,AT1G75270,AT2G30540,AT2G47880,AT3G62960,AT5G42850	AT1G06830,DHAR1,AT1G60420,DHAR2,AT2G30540,AT2G47880,AT3G62960,AT5G42850	0.00071	0.0143	Disulfide oxidoreductase activity	cluster 7
Function	GO:0050664	4	11	3702	AT1G64060,AT3G45810,AT4G39230,AT5G60010	RBOHF,AT3G45810,AT4G39230,AT5G60010	0.00075	0.015	Oxidoreductase activity, acting on NAD(P)H, oxygen as acceptor	cluster 7
Function	GO:0004478	3	4	3702	AT1G02500,AT3G17390,AT4G01850	SAM1,MTO3,SAM-2	0.00079	0.0154	Methionine adenosyltransferase activity	cluster 7
Function	GO:0004781	3	4	3702	AT3G22890,AT4G14680,AT5G43780	APS1,APS3,APS4	0.00079	0.0154	Sulfate adenylyltransferase (ATP) activity	cluster 7
Function	GO:0015085	8	60	3702	AT2G22950,AT2G23790,AT3G22910,AT3G51480,AT3G63380,AT4G37640,AT5G57110,AT5G66650	AT2G22950,AT2G23790,AT3G22910,GLR3.6,AT3G63380,At4g37640,At5g57110,AT5G66650	0.00078	0.0154	Calcium ion transmembrane transporter activity	cluster 7
Function	GO:0015141	3	4	3702	AT2G22500,AT4G24570,AT5G09470	UCP5,DIC2,DIC3	0.00079	0.0154	Succinate transmembrane transporter activity	cluster 7
Function	GO:0042973	5	21	3702	AT1G11820,AT1G64760,AT2G01630,AT4G29360,AT4G34480	AT1G11820,AT1G64760,AT2G01630,AT4G29360,AT4G34480	0.00081	0.0154	Glucan endo-1,3-beta-D-glucosidase activity	cluster 7
Function	GO:0046943	11	113	3702	AT1G10010,AT1G51340,AT1G58360,AT1G61800,AT2G22500,AT4G03950,AT4G24570,AT5G09470,AT5G46110,AT5G47560,AT5G49630	AAP8,AT1G51340,AAP1,GPT2,UCP5,AT4G03950,DIC2,DIC3,APE2,TDT,AAP6	0.001	0.019	Carboxylic acid transmembrane transporter activity	cluster 7
Function	GO:0016667	10	96	3702	AT1G06830,AT1G19570,AT1G60420,AT1G62180,AT1G75270,AT2G30540,AT2G47880,AT3G62960,AT4G04610,AT5G42850	AT1G06830,DHAR1,AT1G60420,APR2,DHAR2,AT2G30540,AT2G47880,AT3G62960,APR1,AT5G42850	0.0011	0.0195	Oxidoreductase activity, acting on a sulfur group of donors	cluster 7
Function	GO:0070566	5	23	3702	AT2G21590,AT3G22890,AT4G14680,AT4G39210,AT5G43780	APL4,APS1,APS3,APL3,APS4	0.0012	0.021	Adenylyltransferase activity	cluster 7
Function	GO:0015131	3	5	3702	AT2G22500,AT4G24570,AT5G09470	UCP5,DIC2,DIC3	0.0012	0.0221	Oxaloacetate transmembrane transporter activity	cluster 7
Function	GO:0016639	3	5	3702	AT3G03910,AT5G18170,AT5G53460	GDH3,GDH1,GLT1	0.0012	0.0221	Oxidoreductase activity, acting on the CH-NH2 group of donors, NAD or NADP as acceptor	cluster 7
Function	GO:0016887	29	510	3702	AT1G02520,AT1G17260,AT1G56410,AT2G24520,AT2G28620,AT2G47000,AT3G03300,AT3G09440,AT3G12580,AT3G26560,AT3G45850,AT3G50930,AT3G50940,AT3G59140,AT3G62150,AT4G01820,AT4G01830,AT4G18050,AT4G24190,AT5G02490,AT5G02500,AT5G08610,AT5G17740,AT5G17760,AT5G27950,AT5G28540,AT5G42020,AT5G46540,AT5G56030	ABCB11,AHA10,HSP70-18,HA5,AT2G28620,ABCB4,DCL2,AT3G09440,HSP70,AT3G26560,AT3G45850,BCS1,AT3G50940,ABCC10,ABCB21,ABCB3,ABCB5,ABCB9,SHD,Hsp70-2,HSC70-1,PDE340,AT5G17740,AT5G17760,AT5G27950,BIP1,BIP2,ABCB7,HSP81-2	0.0012	0.0221	ATPase activity	cluster 7
Function	GO:0071917	3	5	3702	AT1G61800,AT4G03950,AT5G46110	GPT2,AT4G03950,APE2	0.0012	0.0221	Triose-phosphate transmembrane transporter activity	cluster 7
Function	GO:0005507	13	158	3702	AT1G19570,AT1G20440,AT1G20450,AT1G23010,AT1G71040,AT1G74230,AT3G04120,AT3G09390,AT3G61440,AT4G01850,AT5G18170,AT5G21100,AT5G37600	DHAR1,COR47,ERD10,LPR1,LPR2,GR-RBP5,GAPC1,MT2A,CYSC1,SAM-2,GDH1,AT5G21100,GLN1-1	0.0015	0.0266	Copper ion binding	cluster 7
Function	GO:0004356	3	6	3702	AT1G66200,AT5G16570,AT5G37600	GSR2,GLN1;4,GLN1-1	0.0018	0.0308	Glutamate-ammonia ligase activity	cluster 7
Function	GO:0016874	15	202	3702	AT1G20480,AT1G20490,AT1G20500,AT1G20510,AT1G36160,AT1G36180,AT1G51680,AT1G65060,AT1G66200,AT3G21230,AT3G21240,AT3G48990,AT5G16570,AT5G37600,AT5G38120	AT1G20480,AT1G20490,AT1G20500,OPCL1,ACC1,ACC2,4CL1,4CL3,GSR2,4CL5,4CL2,AAE3,GLN1;4,GLN1-1,4CL8	0.0018	0.0308	Ligase activity	cluster 7
Function	GO:0016878	5	26	3702	AT1G51680,AT1G65060,AT3G21230,AT3G21240,AT3G48990	4CL1,4CL3,4CL5,4CL2,AAE3	0.0019	0.0308	Acid-thiol ligase activity	cluster 7
Function	GO:0051879	3	6	3702	AT1G12270,AT1G62740,AT4G12400	Hop1,Hop2,Hop3	0.0018	0.0308	Hsp90 protein binding	cluster 7
Function	GO:0046983	29	527	3702	AT1G08970,AT1G18750,AT1G26260,AT1G54830,AT1G61660,AT1G68920,AT1G74230,AT2G03060,AT2G04030,AT2G18300,AT2G22750,AT2G22770,AT2G24260,AT2G35940,AT3G01470,AT3G01680,AT3G21330,AT3G24140,AT3G42170,AT3G48090,AT3G56980,AT4G00480,AT4G05170,AT4G09820,AT4G29100,AT4G37850,AT5G58010,AT5G60910,AT5G65310	NF-YC9,AGL65,CIB5,NF-YC3,AT1G61660,AT1G68920,GR-RBP5,AGL30,CR88,HBI1,AT2G22750,NAI1,LRL1,BLH1,HAT5,SEOR1,AT3G21330,FMA,DAYSLEEPER,EDS1,bHLH39,ATMYC1,AT4G05170,TT8,AT4G29100,AT4G37850,LRL3,AGL8,HB5	0.002	0.0318	Protein dimerization activity	cluster 7
Function	GO:0019829	7	55	3702	AT1G17260,AT2G22950,AT2G24520,AT3G22910,AT3G63380,AT4G37640,AT5G57110	AHA10,AT2G22950,HA5,AT3G22910,AT3G63380,At4g37640,At5g57110	0.0021	0.034	ATPase-coupled cation transmembrane transporter activity	cluster 7
Function	GO:0016757	27	483	3702	AT1G19300,AT1G22460,AT2G32530,AT2G32540,AT2G32610,AT2G32620,AT2G36750,AT2G36760,AT2G36770,AT2G36780,AT2G36790,AT2G36800,AT2G36970,AT2G44500,AT3G07900,AT3G23730,AT3G53160,AT3G58790,AT4G15290,AT4G23990,AT4G24000,AT4G26850,AT4G37800,AT5G04500,AT5G17050,AT5G55120,AT5G65730	PARVUS,AT1G22460,CSLB03,CSLB04,CSLB01,CSLB02,UGT73C1,UGT73C2,AT2G36770,AT2G36780,UGT73C6,DOGT1,AT2G36970,AT2G44500,AT3G07900,XTH16,UGT73C7,GAUT15,ATCSLB05,CSLG3,CSLG2,VTC2,XTH7,AT5G04500,UGT78D2,VTC5,XTH6	0.0022	0.0359	Transferase activity, transferring glycosyl groups	cluster 7
Function	GO:0015120	3	7	3702	AT1G61800,AT4G03950,AT5G46110	GPT2,AT4G03950,APE2	0.0025	0.0402	Phosphoglycerate transmembrane transporter activity	cluster 7
Keyword	KW-0106	52	439	3702	AT1G02270,AT1G07890,AT1G08450,AT1G09210,AT1G18210,AT1G24620,AT1G30900,AT1G52570,AT1G56340,AT1G64060,AT5G37780,AT1G67750,AT2G15680,AT2G22950,AT2G23790,AT2G41110,AT2G34940,AT2G41090,AT2G41100,AT2G41140,AT3G15730,AT3G22910,AT3G27400,AT3G43810,AT3G45810,AT3G49960,AT3G56760,AT3G57530,AT3G63380,AT4G13440,AT4G20110,AT4G21960,AT4G24190,AT4G24780,AT4G25970,AT4G27280,AT4G37520,AT4G37530,AT4G37640,AT5G05340,AT5G19450,AT5G21274,AT5G54130,AT5G54490,AT5G57110,AT5G58390,AT5G58400,AT5G60010,AT5G61790,AT5G63180,AT5G66650,AT5G67400	AT1G02270,APX1,CRT3,CRT1b,AT1G18210,AT1G24620,VSR6,PLDALPHA2,CRT1a,RBOHF,CAM4,AT1G67750,CML30,AT2G22950,AT2G23790,CAM5,VSR5,AT2G41090,TCH3,CRK1,PLDALPHA1,AT3G22910,AT3G27400,CAM7,AT3G45810,AT3G49960,AT3G56760,CPK32,AT3G63380,AT4G13440,VSR7,PRXR1,SHD,AT4G24780,PSD3,AT4G27280,AT4G37520,AT4G37530,At4g37640,PRX52,CDPK19,CAM6,AT5G54130,At5g54490,At5g57110,AT5G58390,AT5G58400,AT5G60010,CNX1,AT5G63180,AT5G66650,RHS19	1.05e-15	4.92e-13	Calcium	cluster 7
Keyword	KW-0346	56	527	3702	AT1G10370,AT1G12270,AT1G19570,AT1G20440,AT1G20450,AT1G22210,AT1G27130,AT1G35910,AT1G56410,AT1G59700,AT1G62180,AT1G62740,AT1G69920,AT1G69930,AT1G75270,AT1G76180,AT1G77450,AT2G03020,AT2G04030,AT2G20560,AT2G22190,AT2G22430,AT2G22500,AT2G26150,AT2G37180,AT2G41010,AT2G41140,AT3G04120,AT3G09440,AT3G12580,AT3G14440,AT3G25760,AT3G45640,AT3G51895,AT3G55980,AT4G02380,AT4G04610,AT4G12400,AT4G19230,AT4G24190,AT4G24500,AT4G24570,AT4G25200,AT5G01390,AT5G02490,AT5G02500,AT5G09470,AT5G22580,AT5G25610,AT5G45340,AT5G47600,AT5G51440,AT5G54660,AT5G56000,AT5G56010,AT5G56030	ERD9,Hop1,DHAR1,COR47,ERD10,TPPC,GSTU13,TPPD,HSP70-18,GSTU16,APR2,Hop2,GSTU12,GSTU11,DHAR2,ERD14,NAC032,AT2G03020,CR88,AT2G20560,TPPE,HB6,UCP5,HSFA2,RD28,CAMBP25,CRK1,GAPC1,AT3G09440,HSP70,NCED3,AOC1,MPK3,SULTR3;1,SZF1,SAG21,APR1,Hop3,CYP707A1,SHD,SIC,DIC2,HSP23.6,AT5G01390,Hsp70-2,HSC70-1,DIC3,AT5G22580,RD22,CYP707A3,AT5G47600,AT5G51440,AT5G54660,Hsp81.4,HSP81-3,HSP81-2	5.78e-15	1.35e-12	Stress response	cluster 7
Keyword	KW-0479	161	3261	3702	AT1G01490,AT1G02270,AT1G02500,AT1G03590,AT1G05010,AT1G06830,AT1G07160,AT1G07640,AT1G07890,AT1G08450,AT1G09210,AT1G10760,AT1G11840,AT1G12440,AT1G15690,AT1G17260,AT1G17420,AT1G18210,AT1G18300,AT1G20620,AT1G23010,AT1G24620,AT1G28310,AT1G29000,AT1G30473,AT1G36160,AT1G36180,AT1G53160,AT1G55790,AT1G56340,AT1G64060,AT5G37780,AT1G67750,AT1G67800,AT1G69170,AT1G71040,AT1G72520,AT1G73540,AT1G78390,AT1G79750,AT2G01940,AT2G15580,AT2G15680,AT2G22950,AT2G24030,AT2G24520,AT2G25410,AT2G26580,AT2G41110,AT2G27580,AT2G28090,AT2G28810,AT2G30490,AT2G30540,AT2G33810,AT2G36690,AT2G37260,AT2G40890,AT2G41090,AT2G41100,AT2G41140,AT2G43120,AT3G03300,AT3G05220,AT3G05640,AT3G07390,AT3G09390,AT3G11480,AT3G14440,AT3G15270,AT3G16800,AT3G17390,AT3G18080,AT3G19010,AT3G19450,AT3G22910,AT3G25290,AT3G27400,AT3G27870,AT3G42170,AT3G43810,AT3G44260,AT3G45810,AT3G48770,AT3G49960,AT3G50660,AT3G50700,AT3G52720,AT3G53620,AT3G55370,AT3G55980,AT3G56760,AT3G57530,AT3G63380,AT4G01850,AT4G02940,AT4G03415,AT4G04610,AT4G08260,AT4G12040,AT4G12980,AT4G14225,AT4G17670,AT4G19230,AT4G20910,AT4G21960,AT4G22820,AT4G22880,AT4G24450,AT4G24780,AT4G27280,AT4G34230,AT4G35090,AT4G35260,AT4G37520,AT4G37530,AT4G37640,AT5G02460,AT5G03380,AT5G04500,AT5G05340,AT5G05690,AT5G17380,AT5G18550,AT5G19450,AT5G20230,AT5G21100,AT5G21105,AT5G21274,AT5G22250,AT5G22580,AT5G23980,AT5G24530,AT5G24900,AT5G24910,AT5G27690,AT5G27930,AT5G42810,AT5G45340,AT5G47060,AT5G50160,AT5G50740,AT5G52720,AT5G52730,AT5G52740,AT5G52750,AT5G52760,AT5G53460,AT5G53560,AT5G54490,AT5G56270,AT5G57110,AT5G58390,AT5G58400,AT5G58620,AT5G60010,AT5G60800,AT5G61790,AT5G63180,AT5G66730,AT5G67400	AT1G01490,AT1G02270,SAM1,AT1G03590,EFE,AT1G06830,AT1G07160,OBP2,APX1,CRT3,CRT1b,SEX1,GLX1,AT1G12440,AVP1,AHA10,LOX3,AT1G18210,NUDT4,F5M15.5,LPR1,AT1G24620,AT1G28310,AT1G29000,AT1G30473,ACC1,ACC2,SPL4,AT1G55790,CRT1a,RBOHF,CAM4,AT1G67750,AT1G67800,AT1G69170,LPR2,LOX4,NUDT21,NCED9,NADP-ME4,SGR5,AT2G15580,CML30,AT2G22950,AT2G24030,HA5,AT2G25410,YAB5,CAM5,AT2G27580,AT2G28090,AT2G28810,C4H,AT2G30540,SPL3,AT2G36690,TTG2,CYP98A3,AT2G41090,TCH3,CRK1,AT2G43120,DCL2,AT3G05220,AT3G05640,AIR12,MT2A,BSMT1,NCED3,SPL5,AT3G16800,MTO3,BGLU44,AT3G19010,ATCAD4,AT3G22910,AT3G25290,AT3G27400,AT3G27870,DAYSLEEPER,CAM7,CAF1a,AT3G45810,AT3G48770,AT3G49960,DWF4,IDD2,ACA1,PPa4,OBP3,SZF1,AT3G56760,CPK32,AT3G63380,SAM-2,AT4G02940,PP2C52,APR1,AT4G08260,SAP7,AT4G12980,AT4G14225,AT4G17670,CYP707A1,HEN1,PRXR1,AT4G22820,LDOX,GWD2,AT4G24780,AT4G27280,CAD5,CAT,IDH1,AT4G37520,AT4G37530,At4g37640,AT5G02460,AT5G03380,AT5G04500,PRX52,CPD,AT5G17380,AT5G18550,CDPK19,BCB,AT5G21100,AT5G21105,CAM6,CAF1b,AT5G22580,FRO4,DMR6,CYP714A2,CYP714A1,AT5G27690,AT5G27930,IPK1,CYP707A3,AT5G47060,FRO8,AT5G50740,AT5G52720,AT5G52730,AT5G52740,AT5G52750,AT5G52760,GLT1,CB5-E,At5g54490,WRKY2,At5g57110,AT5G58390,AT5G58400,AT5G58620,AT5G60010,AT5G60800,CNX1,AT5G63180,IDD1,RHS19	3.19e-10	4.96e-08	Metal-binding	cluster 7
Keyword	KW-0813	108	2000	3702	AT1G01340,AT1G01620,AT1G02520,AT1G10010,AT1G10970,AT1G11670,AT1G14360,AT1G15690,AT1G17260,AT1G18880,AT1G19570,AT1G20925,AT1G23090,AT1G30900,AT1G33080,AT1G33090,AT1G33100,AT1G33110,AT1G34580,AT1G51340,AT1G58360,AT1G60160,AT1G60960,AT1G61800,AT1G68570,AT1G76520,AT1G76530,AT1G77990,AT2G02810,AT2G04030,AT2G22500,AT2G22950,AT2G23790,AT2G24520,AT2G34940,AT2G36830,AT2G37170,AT2G37180,AT2G39010,AT2G45960,AT2G46430,AT2G46440,AT2G46450,AT2G47000,AT2G47880,AT3G07390,AT3G18370,AT3G21670,AT3G21690,AT3G22910,AT3G25290,AT3G26520,AT3G43300,AT3G45650,AT3G45660,AT3G47960,AT3G51480,AT3G51895,AT3G53960,AT3G54820,AT3G59140,AT3G61430,AT3G62150,AT3G62960,AT3G63380,AT4G00430,AT4G01010,AT4G01820,AT4G01830,AT4G02700,AT4G03950,AT4G12980,AT4G15920,AT4G18050,AT4G20110,AT4G23400,AT4G24460,AT4G24570,AT4G25760,AT4G31730,AT4G33020,AT4G37640,AT5G09470,AT5G10180,AT5G17700,AT5G19600,AT5G20230,AT5G23810,AT5G23980,AT5G24380,AT5G24920,AT5G38770,AT5G42850,AT5G45130,AT5G46110,AT5G46540,AT5G47560,AT5G49630,AT5G50160,AT5G53130,AT5G53550,AT5G53560,AT5G57110,AT5G57685,AT5G60660,AT5G62680,AT5G65380,AT5G66650	CNGC10,PIP1C,ABCB11,AAP8,At1g10970,AT1G11670,UTR3,AVP1,AHA10,NRT1.9,DHAR1,AT1G20925,AST91,VSR6,AT1G33080,AT1G33090,AT1G33100,AT1G33110,AT1G34580,AT1G51340,AAP1,AT1G60160,IRT3,GPT2,AT1G68570,AT1G76520,AT1G76530,AST56,UTR1,CR88,UCP5,AT2G22950,AT2G23790,HA5,VSR5,GAMMA-TIP,PIP2B,RD28,PIP2E,PIP1B,CNGC3,CNGC11,CNGC12,ABCB4,AT2G47880,AIR12,ATSYTF,AT3G21670,AT3G21690,AT3G22910,AT3G25290,TIP2,ATMIN7,NAXT1,AT3G45660,GTR1,GLR3.6,SULTR3;1,AT3G53960,PIP2;5,ABCC10,PIP1A,ABCB21,AT3G62960,AT3G63380,PIP1;4,CNGC13,ABCB3,ABCB5,SULTR3;2,AT4G03950,AT4G12980,SWEET17,ABCB9,VSR7,PIP1;5,CLT2,DIC2,GDU2,GDU1,ZIP9,At4g37640,DIC3,SULTR2;1,AT5G17700,SULTR3;5,BCB,AAP7,FRO4,YSL2,GDU5,GDU7,AT5G42850,RABF2A,APE2,ABCB7,TDT,AAP6,FRO8,CNGC1,YSL3,CB5-E,At5g57110,GDU3,PIP2;4,GTR2,AT5G65380,AT5G66650	5.79e-09	6.76e-07	Transport	cluster 7
Keyword	KW-0112	19	111	3702	AT1G01340,AT1G61560,AT2G02010,AT2G22950,AT2G39200,AT2G41010,AT2G46430,AT2G46440,AT2G46450,AT3G17760,AT3G22910,AT3G25230,AT3G29310,AT3G63380,AT4G01010,AT4G37640,AT5G48570,AT5G53130,AT5G57110	CNGC10,MLO6,GAD4,AT2G22950,MLO12,CAMBP25,CNGC3,CNGC11,CNGC12,GAD5,AT3G22910,ROF1,AT3G29310,AT3G63380,CNGC13,At4g37640,ROF2,CNGC1,At5g57110	7.62e-09	7.12e-07	Calmodulin-binding	cluster 7
Keyword	KW-0805	108	2025	3702	AT1G01380,AT1G07640,AT1G08970,AT1G17380,AT1G18750,AT1G26260,AT1G28310,AT1G35515,AT1G49560,AT1G52890,AT1G53160,AT1G54330,AT1G54830,AT1G60280,AT1G61660,AT1G66380,AT1G66560,AT1G68920,AT1G69170,AT1G69540,AT1G69580,AT1G72450,AT1G74080,AT1G74950,AT1G77450,AT1G78700,AT1G79430,AT1G79840,AT2G01940,AT2G03060,AT2G17040,AT2G18300,AT2G20570,AT2G21900,AT2G22430,AT2G22750,AT2G22770,AT2G23290,AT2G24260,AT2G24570,AT2G26150,AT2G27220,AT2G28810,AT2G29970,AT2G30420,AT2G30432,AT2G33810,AT2G33860,AT2G35940,AT2G37260,AT2G40750,AT2G41310,AT2G46410,AT2G47460,AT3G01470,AT3G12580,AT3G12730,AT3G15210,AT3G15270,AT3G15500,AT3G21330,AT3G24140,AT3G24500,AT3G42170,AT3G44260,AT3G50060,AT3G50700,AT3G56400,AT3G56980,AT3G57040,AT4G00480,AT4G00760,AT4G01060,AT4G05170,AT4G09820,AT4G18020,AT4G18890,AT4G27410,AT4G29100,AT4G31550,AT4G37180,AT4G37850,AT4G40060,AT5G01900,AT5G02460,AT5G02490,AT5G02500,AT5G08790,AT5G14750,AT5G18240,AT5G18300,AT5G22250,AT5G22570,AT5G28540,AT5G40330,AT5G42020,AT5G44190,AT5G49240,AT5G53200,AT5G56270,AT5G57710,AT5G58010,AT5G60890,AT5G60910,AT5G64810,AT5G65310,AT5G66730,AT5G67300	ETC1,OBP2,NF-YC9,JAZ5,AGL65,CIB5,AT1G28310,HOS10,AT1G49560,NAC019,SPL4,NAC020,NF-YC3,NAC023,AT1G61660,MYB114,WRKY64,AT1G68920,AT1G69170,AGL94,AT1G69580,JAZ6,MYB122,TIFY10B,NAC032,BEH4,APL,GL2,SGR5,AGL30,NAC036,HBI1,GPRI1,WRKY59,HB6,AT2G22750,NAI1,MYB70,LRL1,WRKY17,HSFA2,BLH5,AT2G28810,AT2G29970,ETC2,TCL1,SPL3,ETT,BLH1,TTG2,WRKY54,RR3,CPC,MYB12,HAT5,HSP70,AT3G12730,ERF4,SPL5,NAC055,AT3G21330,FMA,MBF1C,DAYSLEEPER,CAF1a,MYB77,IDD2,WRKY70,bHLH39,ARR9,ATMYC1,APRR8,ETC3,AT4G05170,TT8,APRR2,BEH3,RD26,AT4G29100,WRKY11,AT4G37180,AT4G37850,HB16,WRKY62,AT5G02460,Hsp70-2,HSC70-1,ATAF2,MYB66,MYR1,NAC088,CAF1b,WRKY38,BIP1,MYB23,BIP2,GLK2,APRR4,TRY,WRKY2,AT5G57710,LRL3,MYB34,AGL8,WRKY51,HB5,IDD1,MYBR1	1.09e-08	8.45e-07	Transcription regulation	cluster 7
Keyword	KW-0238	100	1896	3702	AT1G01380,AT1G07640,AT1G08970,AT1G18750,AT1G26260,AT1G28310,AT1G35515,AT1G49560,AT1G52890,AT1G53160,AT1G54330,AT1G54830,AT1G60280,AT1G61660,AT1G66380,AT1G66560,AT1G68920,AT1G69170,AT1G69540,AT1G69580,AT1G74080,AT1G77450,AT1G78700,AT1G79430,AT1G79840,AT2G01940,AT2G03060,AT2G17040,AT2G18300,AT2G20570,AT2G21900,AT2G22430,AT2G22750,AT2G22770,AT2G23290,AT2G24260,AT2G24570,AT2G26150,AT2G26580,AT2G27220,AT2G28810,AT2G30420,AT2G30432,AT2G33810,AT2G33860,AT2G35940,AT2G37260,AT2G40750,AT2G46410,AT2G47460,AT3G01470,AT3G04120,AT3G12730,AT3G15210,AT3G15270,AT3G15500,AT3G18490,AT3G21330,AT3G24140,AT3G24500,AT3G42170,AT3G50060,AT3G50700,AT3G55370,AT3G55980,AT3G56400,AT3G56980,AT4G00480,AT4G01060,AT4G05170,AT4G09820,AT4G18020,AT4G18890,AT4G27410,AT4G29100,AT4G31550,AT4G37180,AT4G37850,AT4G40060,AT5G01900,AT5G02460,AT5G08790,AT5G14750,AT5G18240,AT5G18300,AT5G18550,AT5G22570,AT5G40330,AT5G44190,AT5G49240,AT5G53200,AT5G56270,AT5G58010,AT5G58620,AT5G60890,AT5G60910,AT5G64810,AT5G65310,AT5G66730,AT5G67300	ETC1,OBP2,NF-YC9,AGL65,CIB5,AT1G28310,HOS10,AT1G49560,NAC019,SPL4,NAC020,NF-YC3,NAC023,AT1G61660,MYB114,WRKY64,AT1G68920,AT1G69170,AGL94,AT1G69580,MYB122,NAC032,BEH4,APL,GL2,SGR5,AGL30,NAC036,HBI1,GPRI1,WRKY59,HB6,AT2G22750,NAI1,MYB70,LRL1,WRKY17,HSFA2,YAB5,BLH5,AT2G28810,ETC2,TCL1,SPL3,ETT,BLH1,TTG2,WRKY54,CPC,MYB12,HAT5,GAPC1,AT3G12730,ERF4,SPL5,NAC055,ASPG1,AT3G21330,FMA,MBF1C,DAYSLEEPER,MYB77,IDD2,OBP3,SZF1,WRKY70,bHLH39,ATMYC1,ETC3,AT4G05170,TT8,APRR2,BEH3,RD26,AT4G29100,WRKY11,AT4G37180,AT4G37850,HB16,WRKY62,AT5G02460,ATAF2,MYB66,MYR1,NAC088,AT5G18550,WRKY38,MYB23,GLK2,APRR4,TRY,WRKY2,LRL3,AT5G58620,MYB34,AGL8,WRKY51,HB5,IDD1,MYBR1	6.81e-08	3.98e-06	DNA-binding	cluster 7
Keyword	KW-0143	23	191	3702	AT1G08450,AT1G09210,AT1G12270,AT1G56340,AT1G56410,AT1G62740,AT1G76180,AT2G04030,AT3G09440,AT3G12580,AT3G25230,AT3G29310,AT4G12400,AT4G24190,AT5G02490,AT5G02500,AT5G28540,AT5G42020,AT5G48570,AT5G52060,AT5G56000,AT5G56010,AT5G61790	CRT3,CRT1b,Hop1,CRT1a,HSP70-18,Hop2,ERD14,CR88,AT3G09440,HSP70,ROF1,AT3G29310,Hop3,SHD,Hsp70-2,HSC70-1,BIP1,BIP2,ROF2,BAG1,Hsp81.4,HSP81-3,CNX1	8.14e-08	4.22e-06	Chaperone	cluster 7
Keyword	KW-0326	31	346	3702	AT1G11820,AT1G45130,AT1G47600,AT1G51470,AT1G51490,AT1G62660,AT1G64760,AT1G78060,AT2G01630,AT2G16230,AT2G19440,AT2G25630,AT2G44480,AT3G04010,AT3G07320,AT3G18070,AT3G18080,AT3G23730,AT3G26130,AT3G60130,AT4G29360,AT4G34480,AT4G36360,AT4G37800,AT5G09730,AT5G18220,AT5G42260,AT5G44640,AT5G48375,AT5G64570,AT5G65730	AT1G11820,BGAL5,BGLU34,BGLU35,BGLU36,AT1G62660,AT1G64760,AT1G78060,AT2G01630,AT2G16230,AT2G19440,BGLU14,BGLU17,AT3G04010,AT3G07320,BGLU43,BGLU44,XTH16,AT3G26130,BGLU16,AT4G29360,AT4G34480,BGAL3,XTH7,BXL3,AT5G18220,BGLU12,BGLU13,TGG3,XYL4,XTH6	2.49e-07	1.16e-05	Glycosidase	cluster 7
Keyword	KW-0216	13	66	3702	AT1G10360,AT1G10370,AT1G19570,AT1G27130,AT1G27140,AT1G59670,AT1G59700,AT1G69920,AT1G69930,AT1G75270,AT2G29460,AT2G29470,AT2G36750	GSTU18,ERD9,DHAR1,GSTU13,GSTU14,GSTU15,GSTU16,GSTU12,GSTU11,DHAR2,GSTU4,GSTU3,UGT73C1	4.35e-07	1.85e-05	Detoxification	cluster 7
Keyword	KW-0560	67	1168	3702	AT1G05010,AT1G07890,AT1G11840,AT1G15950,AT1G17420,AT1G19570,AT1G20620,AT1G23010,AT1G60420,AT1G60690,AT1G60710,AT1G60730,AT1G61720,AT1G62180,AT1G64060,AT1G71040,AT1G72520,AT1G75270,AT1G76490,AT1G78390,AT1G79750,AT1G80820,AT2G06050,AT2G29980,AT2G30490,AT2G36690,AT2G40890,AT3G03910,AT3G04120,AT3G11170,AT3G14440,AT3G19010,AT3G19450,AT3G45810,AT3G49960,AT3G50660,AT4G02940,AT4G04610,AT4G16760,AT4G19230,AT4G21960,AT4G22880,AT4G27270,AT4G34230,AT4G35090,AT4G35260,AT4G37520,AT4G37530,AT4G39230,AT5G05340,AT5G05580,AT5G05690,AT5G18170,AT5G21100,AT5G21105,AT5G23980,AT5G23990,AT5G24530,AT5G24900,AT5G24910,AT5G45340,AT5G50160,AT5G53460,AT5G58390,AT5G58400,AT5G60010,AT5G67400	EFE,APX1,GLX1,IRX4,LOX3,DHAR1,F5M15.5,LPR1,AT1G60420,AT1G60690,ATB2,AT1G60730,BAN,APR2,RBOHF,LPR2,LOX4,DHAR2,HMG1,NCED9,NADP-ME4,At1g80820,OPR3,FAD3,C4H,AT2G36690,CYP98A3,GDH3,GAPC1,FAD7,NCED3,AT3G19010,ATCAD4,AT3G45810,AT3G49960,DWF4,AT4G02940,APR1,ACX1,CYP707A1,PRXR1,LDOX,AT4G27270,CAD5,CAT,IDH1,AT4G37520,AT4G37530,AT4G39230,PRX52,FAD8,CPD,GDH1,AT5G21100,AT5G21105,FRO4,FRO5,DMR6,CYP714A2,CYP714A1,CYP707A3,FRO8,GLT1,AT5G58390,AT5G58400,AT5G60010,RHS19	8.07e-07	3.14e-05	Oxidoreductase	cluster 7
Keyword	KW-0325	94	1892	3702	AT1G02520,AT1G08450,AT1G09210,AT1G09750,AT1G11820,AT1G18650,AT1G19300,AT1G22460,AT1G23010,AT1G29470,AT1G30900,AT1G32950,AT1G45130,AT1G47600,AT1G51470,AT1G51490,AT1G56340,AT1G62660,AT1G62710,AT1G64760,AT1G66980,AT1G67750,AT1G69295,AT1G71040,AT1G76490,AT1G77990,AT1G78060,AT2G01630,AT2G04160,AT2G17230,AT2G23950,AT2G25630,AT2G25790,AT2G34940,AT2G35980,AT2G36325,AT2G44480,AT2G44500,AT2G47000,AT3G07390,AT3G07900,AT3G09930,AT3G11650,AT3G14300,AT3G18070,AT3G18080,AT3G23730,AT3G24480,AT3G25560,AT3G26430,AT3G43270,AT3G45010,AT3G49960,AT3G51480,AT3G51550,AT3G52720,AT3G58790,AT3G60130,AT3G62150,AT4G01820,AT4G01830,AT4G10550,AT4G18050,AT4G20110,AT4G21960,AT4G24190,AT4G24780,AT4G29360,AT4G30520,AT4G33220,AT4G36360,AT4G37520,AT4G37530,AT4G37800,AT5G03610,AT5G05340,AT5G06320,AT5G08000,AT5G09730,AT5G10180,AT5G16000,AT5G20230,AT5G42260,AT5G44640,AT5G46540,AT5G48375,AT5G58390,AT5G58400,AT5G61130,AT5G61790,AT5G63180,AT5G64570,AT5G65730,AT5G67400	ABCB11,CRT3,CRT1b,AT1G09750,AT1G11820,PDCB3,PARVUS,AT1G22460,LPR1,AT1G29470,VSR6,AT1G32950,BGAL5,BGLU34,BGLU35,BGLU36,CRT1a,AT1G62660,BETA-VPE,AT1G64760,SNC4,AT1G67750,PDCB4,LPR2,HMG1,AST56,AT1G78060,AT2G01630,AIR3,EXL5,AT2G23950,BGLU14,AT2G25790,VSR5,YLS9,AT2G36325,BGLU17,AT2G44500,ABCB4,AIR12,AT3G07900,AT3G09930,NHL2,ATPMEPCRC,BGLU43,BGLU44,XTH16,AT3G24480,NIK2,AT3G26430,AT3G43270,scpl48,AT3G49960,GLR3.6,FER,ACA1,GAUT15,BGLU16,ABCB21,ABCB3,ABCB5,AT4G10550,ABCB9,VSR7,PRXR1,SHD,AT4G24780,AT4G29360,SARK,PME44,BGAL3,AT4G37520,AT4G37530,XTH7,AT5G03610,PRX52,NHL3,E13L3,BXL3,SULTR2;1,NIK1,BCB,BGLU12,BGLU13,ABCB7,TGG3,AT5G58390,AT5G58400,PDCB1,CNX1,AT5G63180,XYL4,XTH6,RHS19	2.09e-06	7.17e-05	Glycoprotein	cluster 7
Keyword	KW-0587	7	15	3702	AT1G51680,AT1G65060,AT3G21230,AT3G21240,AT3G53260,AT5G04230,AT5G17050	4CL1,4CL3,4CL5,4CL2,PAL2,PAL3,UGT78D2	2e-06	7.17e-05	Phenylpropanoid metabolism	cluster 7
Keyword	KW-0547	108	2297	3702	AT1G01340,AT1G02500,AT1G02520,AT1G09750,AT1G10760,AT1G17260,AT1G20480,AT1G20490,AT1G20500,AT1G20510,AT1G22100,AT1G36160,AT1G36180,AT1G51680,AT1G56410,AT1G58643,AT1G64230,AT1G65060,AT1G66200,AT1G66980,AT2G04030,AT2G21590,AT2G22950,AT2G23950,AT2G24520,AT2G25790,AT2G28620,AT2G37620,AT2G39770,AT2G41140,AT2G42090,AT2G46430,AT2G46440,AT2G46450,AT2G47000,AT3G03300,AT3G07040,AT3G09440,AT3G12110,AT3G12580,AT3G14460,AT3G14470,AT3G17390,AT3G21230,AT3G21240,AT3G22890,AT3G22910,AT3G25560,AT3G26560,AT3G27870,AT3G44200,AT3G45640,AT3G45850,AT3G48990,AT3G50930,AT3G50940,AT3G51550,AT3G55590,AT3G56760,AT3G57530,AT3G59140,AT3G62150,AT3G63380,AT4G01010,AT4G01820,AT4G01830,AT4G01850,AT4G14680,AT4G18050,AT4G19050,AT4G24190,AT4G24450,AT4G26850,AT4G27270,AT4G30520,AT4G30570,AT4G37640,AT4G39210,AT5G01950,AT5G02490,AT5G02500,AT5G08610,AT5G09810,AT5G16000,AT5G16570,AT5G17740,AT5G17760,AT5G19450,AT5G23860,AT5G27950,AT5G28540,AT5G37600,AT5G38120,AT5G42020,AT5G42810,AT5G43780,AT5G45130,AT5G45490,AT5G45510,AT5G46540,AT5G46570,AT5G53130,AT5G53300,AT5G55120,AT5G56000,AT5G56010,AT5G57110,AT5G57630	CNGC10,SAM1,ABCB11,AT1G09750,SEX1,AHA10,AT1G20480,AT1G20490,AT1G20500,OPCL1,AT1G22100,ACC1,ACC2,4CL1,HSP70-18,AT1G58643,UBC28,4CL3,GSR2,SNC4,CR88,APL4,AT2G22950,AT2G23950,HA5,AT2G25790,AT2G28620,ACT1,CYT1,CRK1,ACT9,CNGC3,CNGC11,CNGC12,ABCB4,DCL2,RPM1,AT3G09440,ACT11,HSP70,AT3G14460,AT3G14470,MTO3,4CL5,4CL2,APS1,AT3G22910,NIK2,AT3G26560,AT3G27870,NEK6,MPK3,AT3G45850,AAE3,BCS1,AT3G50940,FER,AT3G55590,AT3G56760,CPK32,ABCC10,ABCB21,AT3G63380,CNGC13,ABCB3,ABCB5,SAM-2,APS3,ABCB9,AT4G19050,SHD,GWD2,VTC2,AT4G27270,SARK,AT4G30570,At4g37640,APL3,AT5G01950,Hsp70-2,HSC70-1,PDE340,ACT7,NIK1,GLN1;4,AT5G17740,AT5G17760,CDPK19,TUB8,AT5G27950,BIP1,GLN1-1,4CL8,BIP2,IPK1,APS4,RABF2A,AT5G45490,AT5G45510,ABCB7,BSK2,CNGC1,UBC10,VTC5,Hsp81.4,HSP81-3,At5g57110,CIPK21	3.84e-06	0.00012	Nucleotide-binding	cluster 7
Keyword	KW-0963	92	1870	3702	AT1G02500,AT1G06830,AT1G07890,AT1G10360,AT1G10370,AT1G12270,AT1G19570,AT1G27130,AT1G27140,AT1G34760,AT1G36160,AT1G36180,AT1G52570,AT1G53160,AT1G59670,AT1G59700,AT1G62740,AT1G66200,AT5G37780,AT1G69930,AT1G75270,AT2G17640,AT2G26150,AT2G41110,AT2G28620,AT2G29460,AT2G29470,AT2G30540,AT2G31200,AT2G33810,AT2G37620,AT2G39770,AT2G40060,AT2G41430,AT2G42090,AT2G43120,AT2G47880,AT3G03300,AT3G04120,AT3G09440,AT3G12110,AT3G12580,AT3G15270,AT3G15730,AT3G17390,AT3G22790,AT3G24500,AT3G25230,AT3G43300,AT3G44260,AT3G45640,AT3G45850,AT3G48090,AT3G48990,AT3G52430,AT3G52870,AT3G53260,AT3G53620,AT3G62960,AT4G01850,AT4G12400,AT4G24500,AT4G26840,AT4G26850,AT4G35090,AT4G35640,AT4G37180,AT4G37930,AT5G02490,AT5G02500,AT5G04230,AT5G09810,AT5G10870,AT5G14740,AT5G14930,AT5G16570,AT5G20620,AT5G22250,AT5G23860,AT5G37600,AT5G37640,AT5G41790,AT5G47060,AT5G47600,AT5G48570,AT5G48710,AT5G54660,AT5G55120,AT5G55856,AT5G56000,AT5G56010,AT5G60800	SAM1,AT1G06830,APX1,GSTU18,ERD9,Hop1,DHAR1,GSTU13,GSTU14,GRF11,ACC1,ACC2,PLDALPHA2,SPL4,GSTU15,GSTU16,Hop2,GSR2,CAM4,GSTU11,DHAR2,ATSERAT3;1,HSFA2,CAM5,AT2G28620,GSTU4,GSTU3,AT2G30540,ADF6,SPL3,ACT1,CYT1,CLC2,ERD15,ACT9,AT2G43120,AT2G47880,DCL2,GAPC1,AT3G09440,ACT11,HSP70,SPL5,PLDALPHA1,MTO3,NET1A,MBF1C,ROF1,ATMIN7,CAF1a,MPK3,AT3G45850,EDS1,AAE3,PAD4,AT3G52870,PAL2,PPa4,AT3G62960,SAM-2,Hop3,SIC,SUMO1,VTC2,CAT,SERAT3;2,AT4G37180,SHM1,Hsp70-2,HSC70-1,PAL3,ACT7,CM2,CA2,SAG101,GLN1;4,UBQ4,CAF1b,TUB8,GLN1-1,UBQ9,CIP1,AT5G47060,AT5G47600,ROF2,AT5G48710,AT5G54660,VTC5,AT5G55856,Hsp81.4,HSP81-3,AT5G60800	3.97e-06	0.00012	Cytoplasm	cluster 7
Keyword	KW-1003	65	1177	3702	AT1G01340,AT1G01620,AT1G10010,AT1G11820,AT1G15690,AT1G17140,AT1G18650,AT1G18880,AT1G31650,AT1G51340,AT1G58360,AT1G60160,AT1G64060,AT1G64760,AT5G37780,AT1G66980,AT1G67800,AT1G69295,AT2G01630,AT2G25790,AT2G35980,AT2G37170,AT2G37180,AT2G39010,AT2G40060,AT2G46430,AT2G46440,AT2G46450,AT2G47000,AT3G07390,AT3G11650,AT3G15730,AT3G22790,AT3G25560,AT3G45650,AT3G47960,AT3G51550,AT3G54820,AT3G61430,AT4G00430,AT4G01010,AT4G23400,AT4G27270,AT4G29360,AT4G30520,AT4G31730,AT4G33020,AT5G03380,AT5G06320,AT5G08000,AT5G16000,AT5G19450,AT5G20230,AT5G23810,AT5G24380,AT5G41060,AT5G41790,AT5G46570,AT5G49630,AT5G53130,AT5G53560,AT5G57110,AT5G60660,AT5G61130,AT5G62680	CNGC10,PIP1C,AAP8,AT1G11820,AVP1,ICR1,PDCB3,NRT1.9,ROPGEF14,AT1G51340,AAP1,AT1G60160,RBOHF,AT1G64760,CAM4,SNC4,AT1G67800,PDCB4,AT2G01630,AT2G25790,YLS9,PIP2B,RD28,PIP2E,CLC2,CNGC3,CNGC11,CNGC12,ABCB4,AIR12,NHL2,PLDALPHA1,NET1A,NIK2,NAXT1,GTR1,FER,PIP2;5,PIP1A,PIP1;4,CNGC13,PIP1;5,AT4G27270,AT4G29360,SARK,GDU1,ZIP9,AT5G03380,NHL3,E13L3,NIK1,CDPK19,BCB,AAP7,YSL2,AT5G41060,CIP1,BSK2,AAP6,CNGC1,CB5-E,At5g57110,PIP2;4,PDCB1,GTR2	3.91e-06	0.00012	Cell membrane	cluster 7
Keyword	KW-0025	133	3019	3702	AT1G01340,AT1G01620,AT1G07640,AT1G07890,AT1G08450,AT1G11820,AT1G11840,AT1G15110,AT1G15690,AT1G15950,AT1G18750,AT1G19570,AT1G20450,AT1G20510,AT1G20620,AT1G26260,AT1G26770,AT1G28310,AT1G33080,AT1G33110,AT1G34120,AT1G34760,AT1G36180,AT1G47600,AT1G51340,AT1G51680,AT1G56220,AT1G56340,AT1G60730,AT1G61560,AT1G61660,AT1G62180,AT1G65060,AT1G66200,AT5G37780,AT1G66980,AT1G67800,AT1G68920,AT1G69295,AT1G69530,AT1G69580,AT1G71360,AT1G71710,AT1G76520,AT1G79430,AT1G79840,AT2G01630,AT2G01940,AT2G03060,AT2G04030,AT2G16365,AT2G18300,AT2G20570,AT2G22750,AT2G26150,AT2G41110,AT2G27220,AT2G28810,AT2G29980,AT2G30900,AT2G31110,AT2G37260,AT2G41100,AT2G41430,AT2G44480,AT2G44500,AT2G46450,AT3G03300,AT3G05220,AT3G16150,AT3G16800,AT3G18070,AT3G22380,AT3G24500,AT3G25230,AT3G25560,AT3G43270,AT3G43300,AT3G45650,AT3G48090,AT3G49220,AT3G52720,AT3G57530,AT3G60130,AT3G61440,AT4G00430,AT4G00480,AT4G00760,AT4G01060,AT4G01600,AT4G02380,AT4G10550,AT4G12400,AT4G16760,AT4G18010,AT4G18020,AT4G19230,AT4G20110,AT4G24190,AT4G24460,AT4G24500,AT4G27410,AT4G29360,AT4G31550,AT4G34230,AT4G35090,AT4G36360,AT4G37180,AT4G37520,AT4G37530,AT5G01750,AT5G02500,AT5G03380,AT5G04230,AT5G05580,AT5G05690,AT5G08790,AT5G12040,AT5G14740,AT5G14930,AT5G17760,AT5G18240,AT5G19450,AT5G23810,AT5G41060,AT5G42020,AT5G45340,AT5G45510,AT5G46110,AT5G53300,AT5G60800,AT5G60910,AT5G65310	CNGC10,PIP1C,OBP2,APX1,CRT3,AT1G11820,GLX1,PSS1,AVP1,IRX4,AGL65,DHAR1,ERD10,OPCL1,F5M15.5,CIB5,EXPA10,AT1G28310,AT1G33080,AT1G33110,IP5PI,GRF11,ACC2,BGLU34,AT1G51340,4CL1,AT1G56220,CRT1a,AT1G60730,MLO6,AT1G61660,APR2,4CL3,GSR2,CAM4,SNC4,AT1G67800,AT1G68920,PDCB4,EXPA1,AT1G69580,AT1G71360,AT1G71710,AT1G76520,APL,GL2,AT2G01630,SGR5,AGL30,CR88,AT2G16365,HBI1,GPRI1,AT2G22750,HSFA2,CAM5,BLH5,AT2G28810,FAD3,TBL43,AT2G31110,TTG2,TCH3,ERD15,BGLU17,AT2G44500,CNGC12,DCL2,AT3G05220,ASPGB1,AT3G16800,BGLU43,TIC,MBF1C,ROF1,NIK2,AT3G43270,ATMIN7,NAXT1,EDS1,AT3G49220,ACA1,CPK32,BGLU16,CYSC1,PIP1;4,ATMYC1,APRR8,ETC3,AT4G01600,SAG21,AT4G10550,Hop3,ACX1,IP5PII,APRR2,CYP707A1,VSR7,SHD,CLT2,SIC,RD26,AT4G29360,WRKY11,CAD5,CAT,BGAL3,AT4G37180,AT4G37520,AT4G37530,AT5G01750,HSC70-1,AT5G03380,PAL3,FAD8,CPD,ATAF2,AT5G12040,CA2,SAG101,AT5G17760,MYR1,CDPK19,AAP7,AT5G41060,BIP2,CYP707A3,AT5G45510,APE2,UBC10,AT5G60800,AGL8,HB5	6.43e-06	0.00017	Alternative splicing	cluster 7
Keyword	KW-0449	32	445	3702	AT1G01490,AT1G11820,AT1G18650,AT1G29000,AT1G55790,AT1G64760,AT1G67800,AT1G69295,AT2G01630,AT2G28090,AT2G41140,AT3G05220,AT3G07390,AT3G56760,AT3G57530,AT4G25970,AT4G29360,AT5G03380,AT5G08000,AT5G19450,AT5G20230,AT5G27690,AT5G41060,AT5G45130,AT5G46570,AT5G52720,AT5G52730,AT5G52740,AT5G52750,AT5G52760,AT5G60800,AT5G61130	AT1G01490,AT1G11820,PDCB3,AT1G29000,AT1G55790,AT1G64760,AT1G67800,PDCB4,AT2G01630,AT2G28090,CRK1,AT3G05220,AIR12,AT3G56760,CPK32,PSD3,AT4G29360,AT5G03380,E13L3,CDPK19,BCB,AT5G27690,AT5G41060,RABF2A,BSK2,AT5G52720,AT5G52730,AT5G52740,AT5G52750,AT5G52760,AT5G60800,PDCB1	1.23e-05	0.00027	Lipoprotein	cluster 7
Keyword	KW-0488	16	138	3702	AT1G01490,AT1G29000,AT1G55790,AT2G28090,AT2G37170,AT3G05220,AT3G54820,AT5G03380,AT5G27690,AT5G52720,AT5G52730,AT5G52740,AT5G52750,AT5G52760,AT5G60660,AT5G60800	AT1G01490,AT1G29000,AT1G55790,AT2G28090,PIP2B,AT3G05220,PIP2;5,AT5G03380,AT5G27690,AT5G52720,AT5G52730,AT5G52740,AT5G52750,AT5G52760,PIP2;4,AT5G60800	1.15e-05	0.00027	Methylation	cluster 7
Keyword	KW-0539	158	3770	3702	AT1G01380,AT1G04770,AT1G07640,AT1G08970,AT1G12270,AT1G15110,AT1G17140,AT1G17380,AT1G18750,AT1G19660,AT1G22882,AT1G26260,AT1G28310,AT1G34760,AT1G35515,AT1G49560,AT1G50590,AT1G52890,AT1G53160,AT1G54330,AT1G54830,AT1G60280,AT1G61660,AT1G62740,AT1G66380,AT1G66560,AT1G68920,AT1G69170,AT1G69540,AT1G69580,AT1G69920,AT1G71360,AT1G72450,AT1G74080,AT1G74950,AT1G75380,AT1G77450,AT1G79430,AT1G79840,AT2G01940,AT2G03060,AT2G17040,AT2G18300,AT2G20570,AT2G21900,AT2G22430,AT2G22750,AT2G22770,AT2G23290,AT2G24260,AT2G24570,AT2G26150,AT2G26580,AT2G27220,AT2G28810,AT2G29970,AT2G30420,AT2G30432,AT2G33810,AT2G33860,AT2G35940,AT2G37260,AT2G39770,AT2G40750,AT2G41010,AT2G41310,AT2G43120,AT2G46410,AT2G47460,AT3G01470,AT3G03300,AT3G04120,AT3G09440,AT3G12580,AT3G12730,AT3G15210,AT3G15270,AT3G15500,AT3G21330,AT3G22380,AT3G24140,AT3G24500,AT3G25230,AT3G26560,AT3G42170,AT3G44260,AT3G45640,AT3G48090,AT3G50060,AT3G50700,AT3G51280,AT3G52430,AT3G52870,AT3G55370,AT3G55980,AT3G56400,AT3G56980,AT3G57040,AT3G57150,AT3G57530,AT3G59220,AT4G00480,AT4G00760,AT4G01060,AT4G05170,AT4G09820,AT4G12400,AT4G18020,AT4G20900,AT4G20910,AT4G24500,AT4G26840,AT4G26850,AT4G27410,AT4G29100,AT4G31550,AT4G37180,AT4G37850,AT4G40060,AT5G01900,AT5G02460,AT5G02490,AT5G02500,AT5G08790,AT5G14370,AT5G14750,AT5G14930,AT5G18240,AT5G18300,AT5G18550,AT5G20620,AT5G22250,AT5G22570,AT5G28540,AT5G37640,AT5G40330,AT5G42020,AT5G44190,AT5G47060,AT5G48170,AT5G48570,AT5G48710,AT5G48850,AT5G49240,AT5G53200,AT5G55120,AT5G55160,AT5G55856,AT5G56270,AT5G58010,AT5G60800,AT5G60890,AT5G60910,AT5G64810,AT5G65310,AT5G66540,AT5G66730,AT5G67300	ETC1,AT1G04770,OBP2,NF-YC9,Hop1,PSS1,ICR1,JAZ5,AGL65,AT1G19660,AT1G22882,CIB5,AT1G28310,GRF11,HOS10,AT1G49560,AT1G50590,NAC019,SPL4,NAC020,NF-YC3,NAC023,AT1G61660,Hop2,MYB114,WRKY64,AT1G68920,AT1G69170,AGL94,AT1G69580,GSTU12,AT1G71360,JAZ6,MYB122,TIFY10B,BBD1,NAC032,APL,GL2,SGR5,AGL30,NAC036,HBI1,GPRI1,WRKY59,HB6,AT2G22750,NAI1,MYB70,LRL1,WRKY17,HSFA2,YAB5,BLH5,AT2G28810,AT2G29970,ETC2,TCL1,SPL3,ETT,BLH1,TTG2,CYT1,WRKY54,CAMBP25,RR3,AT2G43120,CPC,MYB12,HAT5,DCL2,GAPC1,AT3G09440,HSP70,AT3G12730,ERF4,SPL5,NAC055,AT3G21330,TIC,FMA,MBF1C,ROF1,AT3G26560,DAYSLEEPER,CAF1a,MPK3,EDS1,MYB77,IDD2,AT3G51280,PAD4,AT3G52870,OBP3,SZF1,WRKY70,bHLH39,ARR9,NAP57,CPK32,PRN,ATMYC1,APRR8,ETC3,AT4G05170,TT8,Hop3,APRR2,MS5,HEN1,SIC,SUMO1,VTC2,RD26,AT4G29100,WRKY11,AT4G37180,AT4G37850,HB16,WRKY62,AT5G02460,Hsp70-2,HSC70-1,ATAF2,AT5G14370,MYB66,SAG101,MYR1,NAC088,AT5G18550,UBQ4,CAF1b,WRKY38,BIP1,UBQ9,MYB23,BIP2,GLK2,AT5G47060,SLY2,ROF2,AT5G48710,ATSDI1,APRR4,TRY,VTC5,SUMO2,AT5G55856,WRKY2,LRL3,AT5G60800,MYB34,AGL8,WRKY51,HB5,AT5G66540,IDD1,MYBR1	1.09e-05	0.00027	Nucleus	cluster 7
Keyword	KW-0764	6	13	3702	AT1G23090,AT1G77990,AT3G51895,AT4G02700,AT5G10180,AT5G19600	AST91,AST56,SULTR3;1,SULTR3;2,SULTR2;1,SULTR3;5	1.16e-05	0.00027	Sulfate transport	cluster 7
Keyword	KW-0007	49	840	3702	AT1G01620,AT1G05010,AT1G10760,AT1G11840,AT1G12270,AT1G18210,AT1G20440,AT1G20450,AT1G33110,AT1G62180,AT1G62740,AT1G66200,AT1G76180,AT2G06050,AT2G22950,AT2G24520,AT2G36830,AT2G37170,AT2G37180,AT2G37620,AT2G39010,AT3G12110,AT3G21240,AT3G22910,AT3G25230,AT3G26520,AT3G43300,AT3G48090,AT3G48990,AT3G54820,AT3G59220,AT3G61430,AT3G63380,AT4G00430,AT4G12400,AT4G23400,AT4G37640,AT5G01750,AT5G02500,AT5G09810,AT5G12040,AT5G14740,AT5G16570,AT5G17380,AT5G37600,AT5G42810,AT5G46110,AT5G48570,AT5G60660	PIP1C,EFE,SEX1,GLX1,Hop1,AT1G18210,COR47,ERD10,AT1G33110,APR2,Hop2,GSR2,ERD14,OPR3,AT2G22950,HA5,GAMMA-TIP,PIP2B,RD28,ACT1,PIP2E,ACT11,4CL2,AT3G22910,ROF1,TIP2,ATMIN7,EDS1,AAE3,PIP2;5,PRN,PIP1A,AT3G63380,PIP1;4,Hop3,PIP1;5,At4g37640,AT5G01750,HSC70-1,ACT7,AT5G12040,CA2,GLN1;4,AT5G17380,GLN1-1,IPK1,APE2,ROF2,PIP2;4	1.66e-05	0.00034	Acetylation	cluster 7
Keyword	KW-0067	93	1984	3702	AT1G02500,AT1G02520,AT1G10760,AT1G17260,AT1G20480,AT1G20490,AT1G20500,AT1G20510,AT1G22100,AT1G36160,AT1G36180,AT1G51680,AT1G56410,AT1G58643,AT1G64230,AT1G65060,AT1G66200,AT1G66980,AT2G04030,AT2G21590,AT2G22950,AT2G23950,AT2G24520,AT2G25790,AT2G28620,AT2G37620,AT2G41140,AT2G42090,AT2G47000,AT3G03300,AT3G07040,AT3G09440,AT3G12110,AT3G12580,AT3G14460,AT3G14470,AT3G17390,AT3G21230,AT3G21240,AT3G22890,AT3G22910,AT3G25560,AT3G26560,AT3G27870,AT3G44200,AT3G45640,AT3G45850,AT3G48990,AT3G50930,AT3G50940,AT3G51550,AT3G56760,AT3G57530,AT3G59140,AT3G62150,AT3G63380,AT4G01820,AT4G01830,AT4G01850,AT4G14680,AT4G18050,AT4G19050,AT4G24190,AT4G24450,AT4G30520,AT4G37640,AT4G39210,AT5G01950,AT5G02490,AT5G02500,AT5G08610,AT5G09810,AT5G16000,AT5G16570,AT5G17740,AT5G17760,AT5G19450,AT5G27950,AT5G28540,AT5G37600,AT5G38120,AT5G42020,AT5G42810,AT5G43780,AT5G45490,AT5G45510,AT5G46540,AT5G46570,AT5G53300,AT5G56000,AT5G56010,AT5G57110,AT5G57630	SAM1,ABCB11,SEX1,AHA10,AT1G20480,AT1G20490,AT1G20500,OPCL1,AT1G22100,ACC1,ACC2,4CL1,HSP70-18,AT1G58643,UBC28,4CL3,GSR2,SNC4,CR88,APL4,AT2G22950,AT2G23950,HA5,AT2G25790,AT2G28620,ACT1,CRK1,ACT9,ABCB4,DCL2,RPM1,AT3G09440,ACT11,HSP70,AT3G14460,AT3G14470,MTO3,4CL5,4CL2,APS1,AT3G22910,NIK2,AT3G26560,AT3G27870,NEK6,MPK3,AT3G45850,AAE3,BCS1,AT3G50940,FER,AT3G56760,CPK32,ABCC10,ABCB21,AT3G63380,ABCB3,ABCB5,SAM-2,APS3,ABCB9,AT4G19050,SHD,GWD2,SARK,At4g37640,APL3,AT5G01950,Hsp70-2,HSC70-1,PDE340,ACT7,NIK1,GLN1;4,AT5G17740,AT5G17760,CDPK19,AT5G27950,BIP1,GLN1-1,4CL8,BIP2,IPK1,APS4,AT5G45490,AT5G45510,ABCB7,BSK2,UBC10,Hsp81.4,HSP81-3,At5g57110,CIPK21	2.17e-05	0.00042	ATP-binding	cluster 7
Keyword	KW-1015	64	1223	3702	AT1G08450,AT1G09210,AT1G09750,AT1G11820,AT1G15690,AT1G18650,AT1G30900,AT1G47600,AT1G51470,AT1G51490,AT1G56340,AT1G61070,AT1G62180,AT1G62660,AT1G64760,AT1G69295,AT1G69530,AT2G01630,AT2G02100,AT2G02120,AT2G02130,AT2G25630,AT2G34940,AT2G44480,AT2G47880,AT3G14300,AT3G18070,AT3G18080,AT3G18490,AT3G23730,AT3G43270,AT3G45010,AT3G49220,AT3G49960,AT3G52720,AT3G60130,AT3G62960,AT4G04610,AT4G12545,AT4G12550,AT4G16760,AT4G20110,AT4G21960,AT4G29360,AT4G33220,AT4G34480,AT4G37520,AT4G37530,AT4G37800,AT5G04500,AT5G05340,AT5G08000,AT5G20230,AT5G42260,AT5G42850,AT5G44640,AT5G53370,AT5G58390,AT5G58400,AT5G61130,AT5G61790,AT5G63660,AT5G65730,AT5G67400	CRT3,CRT1b,AT1G09750,AT1G11820,AVP1,PDCB3,VSR6,BGLU34,BGLU35,BGLU36,CRT1a,LCR66,APR2,AT1G62660,AT1G64760,PDCB4,EXPA1,AT2G01630,LCR69,PDF2.1,LCR68,BGLU14,VSR5,BGLU17,AT2G47880,ATPMEPCRC,BGLU43,BGLU44,ASPG1,XTH16,AT3G43270,scpl48,AT3G49220,AT3G49960,ACA1,BGLU16,AT3G62960,APR1,AT4G12545,AIR1,ACX1,VSR7,PRXR1,AT4G29360,PME44,AT4G34480,AT4G37520,AT4G37530,XTH7,AT5G04500,PRX52,E13L3,BCB,BGLU12,AT5G42850,BGLU13,PMEPCRF,AT5G58390,AT5G58400,PDCB1,CNX1,PDF2.5,XTH6,RHS19	2.28e-05	0.00043	Disulfide bond	cluster 7
Keyword	KW-0769	12	86	3702	AT1G10010,AT1G23090,AT1G34580,AT1G58360,AT1G77990,AT3G21670,AT3G51895,AT4G02700,AT5G10180,AT5G19600,AT5G23810,AT5G49630	AAP8,AST91,AT1G34580,AAP1,AST56,AT3G21670,SULTR3;1,SULTR3;2,SULTR2;1,SULTR3;5,AAP7,AAP6	2.77e-05	0.0005	Symport	cluster 7
Keyword	KW-0636	14	124	3702	AT1G01490,AT1G29000,AT1G55790,AT2G28090,AT3G05220,AT5G03380,AT5G27690,AT5G45130,AT5G52720,AT5G52730,AT5G52740,AT5G52750,AT5G52760,AT5G60800	AT1G01490,AT1G29000,AT1G55790,AT2G28090,AT3G05220,AT5G03380,AT5G27690,RABF2A,AT5G52720,AT5G52730,AT5G52740,AT5G52750,AT5G52760,AT5G60800	5.22e-05	0.0009	Prenylation	cluster 7
Keyword	KW-0376	11	80	3702	AT1G07890,AT1G20620,AT3G49960,AT4G21960,AT4G35090,AT4G37520,AT4G37530,AT5G05340,AT5G58390,AT5G58400,AT5G67400	APX1,F5M15.5,AT3G49960,PRXR1,CAT,AT4G37520,AT4G37530,PRX52,AT5G58390,AT5G58400,RHS19	6.7e-05	0.0011	Hydrogen peroxide	cluster 7
Keyword	KW-0378	110	2520	3702	AT1G03590,AT1G07160,AT1G09750,AT1G09850,AT1G11820,AT1G17340,AT1G18300,AT1G18460,AT1G19660,AT1G21590,AT1G22210,AT1G32950,AT1G34120,AT1G35910,AT1G45130,AT1G45201,AT1G47600,AT1G51470,AT1G51490,AT1G52570,AT1G62660,AT1G62710,AT1G64760,AT1G65810,AT1G66980,AT1G68300,AT1G71710,AT1G73540,AT1G73920,AT1G75380,AT1G77280,AT1G78060,AT2G01630,AT2G04160,AT2G16230,AT2G19440,AT2G22190,AT2G25630,AT2G36325,AT2G44480,AT3G03300,AT3G03310,AT3G04010,AT3G05640,AT3G07320,AT3G09930,AT3G14205,AT3G14300,AT3G15730,AT3G16150,AT3G16800,AT3G18070,AT3G18080,AT3G18490,AT3G23730,AT3G25930,AT3G26130,AT3G26430,AT3G26560,AT3G29800,AT3G43270,AT3G44260,AT3G45010,AT3G48090,AT3G49220,AT3G50930,AT3G50940,AT3G52430,AT3G53620,AT3G60130,AT3G62710,AT4G03415,AT4G08260,AT4G10550,AT4G18010,AT4G26850,AT4G29360,AT4G33220,AT4G34215,AT4G34480,AT4G36360,AT4G37800,AT5G03600,AT5G03610,AT5G08610,AT5G09700,AT5G09730,AT5G12040,AT5G14930,AT5G17740,AT5G17760,AT5G18220,AT5G20840,AT5G20950,AT5G22250,AT5G22860,AT5G27930,AT5G42260,AT5G42720,AT5G44640,AT5G48375,AT5G53370,AT5G54130,AT5G55120,AT5G57710,AT5G63940,AT5G64570,AT5G65730,AT5G67050,AT5G67460	AT1G03590,AT1G07160,AT1G09750,XBCP3,AT1G11820,AT1G17340,NUDT4,AT1G18460,AT1G19660,AT1G21590,TPPC,AT1G32950,IP5PI,TPPD,BGAL5,TLL1,BGLU34,BGLU35,BGLU36,PLDALPHA2,AT1G62660,BETA-VPE,AT1G64760,AT1G65810,SNC4,AT1G68300,AT1G71710,NUDT21,AT1G73920,BBD1,AT1G77280,AT1G78060,AT2G01630,AIR3,AT2G16230,AT2G19440,TPPE,BGLU14,AT2G36325,BGLU17,DCL2,LCAT3,AT3G04010,AT3G05640,AT3G07320,AT3G09930,AT3G14205,ATPMEPCRC,PLDALPHA1,ASPGB1,AT3G16800,BGLU43,BGLU44,ASPG1,XTH16,AT3G25930,AT3G26130,AT3G26430,AT3G26560,AT3G29800,AT3G43270,CAF1a,scpl48,EDS1,AT3G49220,BCS1,AT3G50940,PAD4,PPa4,BGLU16,AT3G62710,PP2C52,AT4G08260,AT4G10550,IP5PII,VTC2,AT4G29360,PME44,AT4G34215,AT4G34480,BGAL3,XTH7,AT5G03600,AT5G03610,PDE340,AT5G09700,BXL3,AT5G12040,SAG101,AT5G17740,AT5G17760,AT5G18220,AT5G20840,AT5G20950,CAF1b,AT5G22860,AT5G27930,BGLU12,AT5G42720,BGLU13,TGG3,PMEPCRF,AT5G54130,VTC5,AT5G57710,AT5G63940,XYL4,XTH6,AT5G67050,AT5G67460	6.54e-05	0.0011	Hydrolase	cluster 7
Keyword	KW-0109	7	31	3702	AT2G22950,AT2G23790,AT3G22910,AT3G63380,AT4G37640,AT5G57110,AT5G66650	AT2G22950,AT2G23790,AT3G22910,AT3G63380,At4g37640,At5g57110,AT5G66650	9.85e-05	0.0012	Calcium transport	cluster 7
Keyword	KW-0116	6	20	3702	AT1G01340,AT2G46430,AT2G46440,AT2G46450,AT4G01010,AT5G53130	CNGC10,CNGC3,CNGC11,CNGC12,CNGC13,CNGC1	8.3e-05	0.0012	cAMP-binding	cluster 7
Keyword	KW-0142	6	20	3702	AT1G01340,AT2G46430,AT2G46440,AT2G46450,AT4G01010,AT5G53130	CNGC10,CNGC3,CNGC11,CNGC12,CNGC13,CNGC1	8.3e-05	0.0012	cGMP-binding	cluster 7
Keyword	KW-0406	27	388	3702	AT1G01340,AT1G10970,AT1G15690,AT1G17260,AT1G19570,AT1G51340,AT1G60160,AT1G60960,AT2G22950,AT2G23790,AT2G24520,AT2G46430,AT2G46440,AT2G46450,AT3G22910,AT3G51480,AT3G63380,AT4G01010,AT4G33020,AT4G37640,AT5G23980,AT5G24380,AT5G50160,AT5G53130,AT5G53550,AT5G57110,AT5G66650	CNGC10,At1g10970,AVP1,AHA10,DHAR1,AT1G51340,AT1G60160,IRT3,AT2G22950,AT2G23790,HA5,CNGC3,CNGC11,CNGC12,AT3G22910,GLR3.6,AT3G63380,CNGC13,ZIP9,At4g37640,FRO4,YSL2,FRO8,CNGC1,YSL3,At5g57110,AT5G66650	9.64e-05	0.0012	Ion transport	cluster 7
Keyword	KW-0548	14	130	3702	AT1G14790,AT2G19910,AT2G19920,AT2G19930,AT2G21590,AT2G39770,AT3G22890,AT3G55590,AT4G14680,AT4G26850,AT4G30570,AT4G39210,AT5G43780,AT5G55120	RDR1,AT2G19910,AT2G19920,AT2G19930,APL4,CYT1,APS1,AT3G55590,APS3,VTC2,AT4G30570,APL3,APS4,VTC5	8.31e-05	0.0012	Nucleotidyltransferase	cluster 7
Keyword	KW-0575	14	129	3702	AT1G07890,AT1G20620,AT1G64060,AT3G45810,AT3G49960,AT4G21960,AT4G35090,AT4G37520,AT4G37530,AT5G05340,AT5G58390,AT5G58400,AT5G60010,AT5G67400	APX1,F5M15.5,RBOHF,AT3G45810,AT3G49960,PRXR1,CAT,AT4G37520,AT4G37530,PRX52,AT5G58390,AT5G58400,AT5G60010,RHS19	7.71e-05	0.0012	Peroxidase	cluster 7
Keyword	KW-0597	82	1759	3702	AT1G01620,AT1G07890,AT1G09210,AT1G11840,AT1G12270,AT1G15950,AT1G17260,AT1G20440,AT1G20450,AT1G27130,AT1G27140,AT1G31650,AT1G34120,AT1G34760,AT1G36160,AT1G36180,AT1G56220,AT1G56340,AT1G59670,AT1G62740,AT1G64060,AT1G66200,AT1G76180,AT1G76490,AT1G78700,AT2G02010,AT2G22950,AT2G23950,AT2G24520,AT2G25790,AT2G26150,AT2G29460,AT2G29470,AT2G31200,AT2G37170,AT2G37180,AT2G39010,AT2G39200,AT2G40750,AT2G41140,AT2G41310,AT2G47000,AT3G25560,AT3G26560,AT3G29310,AT3G45640,AT3G45810,AT3G47960,AT3G50700,AT3G51550,AT3G53620,AT3G53960,AT3G54820,AT3G56760,AT3G57040,AT3G57150,AT3G57530,AT3G61430,AT3G62150,AT3G63380,AT4G00430,AT4G12400,AT4G18890,AT4G23400,AT4G30520,AT4G37640,AT5G08610,AT5G14740,AT5G16000,AT5G16570,AT5G19450,AT5G37600,AT5G41060,AT5G45510,AT5G52060,AT5G56000,AT5G56010,AT5G57630,AT5G60010,AT5G60660,AT5G61790,AT5G66730	PIP1C,APX1,CRT1b,GLX1,Hop1,IRX4,AHA10,COR47,ERD10,GSTU13,GSTU14,ROPGEF14,IP5PI,GRF11,ACC1,ACC2,AT1G56220,CRT1a,GSTU15,Hop2,RBOHF,GSR2,ERD14,HMG1,BEH4,GAD4,AT2G22950,AT2G23950,HA5,AT2G25790,HSFA2,GSTU4,GSTU3,ADF6,PIP2B,RD28,PIP2E,MLO12,WRKY54,CRK1,RR3,ABCB4,NIK2,AT3G26560,AT3G29310,MPK3,AT3G45810,GTR1,IDD2,FER,PPa4,AT3G53960,PIP2;5,AT3G56760,ARR9,NAP57,CPK32,PIP1A,ABCB21,AT3G63380,PIP1;4,Hop3,BEH3,PIP1;5,SARK,At4g37640,PDE340,CA2,NIK1,GLN1;4,CDPK19,GLN1-1,AT5G41060,AT5G45510,BAG1,Hsp81.4,HSP81-3,CIPK21,AT5G60010,PIP2;4,CNX1,IDD1	8.17e-05	0.0012	Phosphoprotein	cluster 7
Keyword	KW-0611	50	922	3702	AT1G05010,AT1G11820,AT1G14790,AT1G17380,AT1G19570,AT1G61070,AT1G61560,AT1G64760,AT1G66980,AT1G72450,AT1G74950,AT1G80820,AT2G01630,AT2G02100,AT2G02120,AT2G02130,AT2G35980,AT2G39200,AT2G40750,AT2G43120,AT3G03300,AT3G07040,AT3G11480,AT3G11650,AT3G14460,AT3G14470,AT3G15210,AT3G25560,AT3G45640,AT3G48090,AT3G48990,AT3G50930,AT3G52430,AT3G56400,AT4G02380,AT4G12490,AT4G19050,AT4G29360,AT4G31550,AT5G02500,AT5G06320,AT5G14930,AT5G16000,AT5G24530,AT5G45490,AT5G45510,AT5G56010,AT5G63660,AT5G64810,AT5G67300	EFE,AT1G11820,RDR1,JAZ5,DHAR1,LCR66,MLO6,AT1G64760,SNC4,JAZ6,TIFY10B,At1g80820,AT2G01630,LCR69,PDF2.1,LCR68,YLS9,MLO12,WRKY54,AT2G43120,DCL2,RPM1,BSMT1,NHL2,AT3G14460,AT3G14470,ERF4,NIK2,MPK3,EDS1,AAE3,BCS1,PAD4,WRKY70,SAG21,AT4G12490,AT4G19050,AT4G29360,WRKY11,HSC70-1,NHL3,SAG101,NIK1,DMR6,AT5G45490,AT5G45510,HSP81-3,PDF2.5,WRKY51,MYBR1	7.92e-05	0.0012	Plant defense	cluster 7
Keyword	KW-1184	8	43	3702	AT1G17380,AT1G72450,AT1G74950,AT2G40750,AT3G52430,AT3G56400,AT4G31550,AT5G67300	JAZ5,JAZ6,TIFY10B,WRKY54,PAD4,WRKY70,WRKY11,MYBR1	0.0001	0.0012	Jasmonic acid signaling pathway	cluster 7
Keyword	KW-0408	43	766	3702	AT1G05010,AT1G06830,AT1G07890,AT1G17420,AT1G20620,AT1G60960,AT1G72520,AT1G78390,AT2G30490,AT2G30540,AT2G36690,AT2G40890,AT2G43120,AT3G07390,AT3G14440,AT3G19010,AT3G25290,AT3G49960,AT3G50660,AT4G02940,AT4G04610,AT4G12980,AT4G19230,AT4G21960,AT4G22880,AT4G35090,AT4G37520,AT4G37530,AT5G05340,AT5G05690,AT5G23980,AT5G24380,AT5G24530,AT5G24900,AT5G24910,AT5G45340,AT5G50160,AT5G53460,AT5G53550,AT5G53560,AT5G58390,AT5G58400,AT5G67400	EFE,AT1G06830,APX1,LOX3,F5M15.5,IRT3,LOX4,NCED9,C4H,AT2G30540,AT2G36690,CYP98A3,AT2G43120,AIR12,NCED3,AT3G19010,AT3G25290,AT3G49960,DWF4,AT4G02940,APR1,AT4G12980,CYP707A1,PRXR1,LDOX,CAT,AT4G37520,AT4G37530,PRX52,CPD,FRO4,YSL2,DMR6,CYP714A2,CYP714A1,CYP707A3,FRO8,GLT1,YSL3,CB5-E,AT5G58390,AT5G58400,RHS19	0.00012	0.0014	Iron	cluster 7
Keyword	KW-0029	9	63	3702	AT1G10010,AT1G58360,AT4G25760,AT4G31730,AT5G23810,AT5G24920,AT5G38770,AT5G49630,AT5G57685	AAP8,AAP1,GDU2,GDU1,AAP7,GDU5,GDU7,AAP6,GDU3	0.00024	0.0026	Amino-acid transport	cluster 7
Keyword	KW-0460	35	603	3702	AT1G02500,AT1G03590,AT1G07160,AT1G10760,AT1G15690,AT1G17260,AT1G18300,AT1G36160,AT1G36180,AT1G73540,AT2G22950,AT2G24520,AT3G03300,AT3G05640,AT3G11480,AT3G16800,AT3G17390,AT3G22910,AT3G27870,AT3G50930,AT3G50940,AT3G53620,AT3G63380,AT4G01850,AT4G03415,AT4G08260,AT4G24450,AT4G35260,AT4G37640,AT5G17380,AT5G17740,AT5G17760,AT5G22580,AT5G27930,AT5G57110	SAM1,AT1G03590,AT1G07160,SEX1,AVP1,AHA10,NUDT4,ACC1,ACC2,NUDT21,AT2G22950,HA5,DCL2,AT3G05640,BSMT1,AT3G16800,MTO3,AT3G22910,AT3G27870,BCS1,AT3G50940,PPa4,AT3G63380,SAM-2,PP2C52,AT4G08260,GWD2,IDH1,At4g37640,AT5G17380,AT5G17740,AT5G17760,AT5G22580,AT5G27930,At5g57110	0.00029	0.0031	Magnesium	cluster 7
Keyword	KW-0696	4	8	3702	AT1G14790,AT2G19910,AT2G19920,AT2G19930	RDR1,AT2G19910,AT2G19920,AT2G19930	0.00029	0.0031	RNA-directed RNA polymerase	cluster 7
Keyword	KW-0472	243	6660	3702	AT1G01340,AT1G01620,AT1G02270,AT1G02520,AT1G05320,AT1G10010,AT1G10750,AT1G10970,AT1G11670,AT1G11820,AT1G14360,AT1G15110,AT1G15690,AT1G17140,AT1G17260,AT1G17340,AT1G18460,AT1G18650,AT1G18720,AT1G18880,AT1G19300,AT1G19570,AT1G20925,AT1G22460,AT1G22882,AT1G23010,AT1G23090,AT1G26770,AT1G27350,AT1G29470,AT1G30900,AT1G31650,AT1G33080,AT1G33090,AT1G33100,AT1G33110,AT1G34580,AT1G45201,AT1G51340,AT1G52570,AT1G58360,AT1G58643,AT1G60160,AT1G60960,AT1G61560,AT1G61800,AT1G62660,AT1G64060,AT1G64760,AT5G37780,AT1G66980,AT1G67800,AT1G68570,AT1G69295,AT1G69530,AT1G70750,AT1G71040,AT1G71110,AT1G71360,AT1G72416,AT1G73850,AT1G76490,AT1G76520,AT1G76530,AT1G77990,AT2G01630,AT2G02810,AT2G03090,AT2G16970,AT2G16980,AT2G16990,AT2G19440,AT2G22500,AT2G22950,AT2G23790,AT2G23950,AT2G24520,AT2G25410,AT2G25790,AT2G28780,AT2G29980,AT2G30490,AT2G30900,AT2G30933,AT2G31110,AT2G32240,AT2G32530,AT2G32540,AT2G32610,AT2G32620,AT2G34940,AT2G35460,AT2G35980,AT2G36800,AT2G36830,AT2G37170,AT2G37180,AT2G39010,AT2G39200,AT2G40060,AT2G40890,AT2G41140,AT2G41420,AT2G42570,AT2G44500,AT2G45960,AT2G46430,AT2G46440,AT2G46450,AT2G47000,AT3G03310,AT3G07040,AT3G07390,AT3G07900,AT3G11170,AT3G11650,AT3G13950,AT3G14205,AT3G14300,AT3G15530,AT3G15730,AT3G18370,AT3G18450,AT3G18460,AT3G18670,AT3G21670,AT3G21690,AT3G22790,AT3G22840,AT3G22910,AT3G25290,AT3G25560,AT3G26520,AT3G27870,AT3G43300,AT3G45650,AT3G45660,AT3G45810,AT3G47960,AT3G49220,AT3G49310,AT3G50660,AT3G50930,AT3G51480,AT3G51550,AT3G51895,AT3G53960,AT3G54820,AT3G56760,AT3G57530,AT3G58790,AT3G59140,AT3G61430,AT3G62150,AT3G63380,AT4G00430,AT4G01010,AT4G01820,AT4G01830,AT4G02700,AT4G03950,AT4G12980,AT4G15290,AT4G15320,AT4G15920,AT4G18050,AT4G19230,AT4G20110,AT4G23400,AT4G23990,AT4G24000,AT4G24460,AT4G24570,AT4G25760,AT4G25970,AT4G27270,AT4G27720,AT4G29360,AT4G30520,AT4G31730,AT4G33020,AT4G33625,AT4G37640,AT4G39840,AT5G01950,AT5G03380,AT5G04500,AT5G05580,AT5G05690,AT5G06320,AT5G08000,AT5G09470,AT5G10180,AT5G14930,AT5G16000,AT5G16170,AT5G17700,AT5G17740,AT5G17760,AT5G19380,AT5G19450,AT5G19600,AT5G20230,AT5G20840,AT5G23810,AT5G23850,AT5G23980,AT5G23990,AT5G24380,AT5G24900,AT5G24910,AT5G24920,AT5G25410,AT5G35810,AT5G38344,AT5G38770,AT5G41060,AT5G41790,AT5G42210,AT5G45130,AT5G45340,AT5G46110,AT5G46540,AT5G46570,AT5G47560,AT5G49630,AT5G50160,AT5G53130,AT5G53370,AT5G53550,AT5G53560,AT5G54400,AT5G56320,AT5G57110,AT5G57190,AT5G57685,AT5G60010,AT5G60660,AT5G61130,AT5G61790,AT5G62680,AT5G65380,AT5G66650	CNGC10,PIP1C,AT1G02270,ABCB11,AT1G05320,AAP8,AT1G10750,At1g10970,AT1G11670,AT1G11820,UTR3,PSS1,AVP1,ICR1,AHA10,AT1G17340,AT1G18460,PDCB3,AT1G18720,NRT1.9,PARVUS,DHAR1,AT1G20925,AT1G22460,AT1G22882,LPR1,AST91,EXPA10,AT1G27330,AT1G29470,VSR6,ROPGEF14,AT1G33080,AT1G33090,AT1G33100,AT1G33110,AT1G34580,TLL1,AT1G51340,PLDALPHA2,AAP1,AT1G58643,AT1G60160,IRT3,MLO6,GPT2,AT1G62660,RBOHF,AT1G64760,CAM4,SNC4,AT1G67800,AT1G68570,PDCB4,EXPA1,AT1G70750,LPR2,AT1G71110,AT1G71360,AT1G72416,AT1G73850,HMG1,AT1G76520,AT1G76530,AST56,AT2G01630,UTR1,EXPA15,MEE15,AT2G16980,AT2G16990,AT2G19440,UCP5,AT2G22950,AT2G23790,AT2G23950,HA5,AT2G25410,AT2G25790,AT2G28780,FAD3,C4H,TBL43,AT2G30933,AT2G31110,AT2G32240,CSLB03,CSLB04,CSLB01,CSLB02,VSR5,AT2G35460,YLS9,DOGT1,GAMMA-TIP,PIP2B,RD28,PIP2E,MLO12,CLC2,CYP98A3,CRK1,WIH2,TBL39,AT2G44500,PIP1B,CNGC3,CNGC11,CNGC12,ABCB4,LCAT3,RPM1,AIR12,AT3G07900,FAD7,NHL2,AT3G13950,AT3G14205,ATPMEPCRC,AT3G15530,PLDALPHA1,ATSYTF,AT3G18450,AT3G18460,AT3G18670,AT3G21670,AT3G21690,NET1A,ELIP1,AT3G22910,AT3G25290,NIK2,TIP2,AT3G27870,ATMIN7,NAXT1,AT3G45660,AT3G45810,GTR1,AT3G49220,AT3G49310,DWF4,BCS1,GLR3.6,FER,SULTR3;1,AT3G53960,PIP2;5,AT3G56760,CPK32,GAUT15,ABCC10,PIP1A,ABCB21,AT3G63380,PIP1;4,CNGC13,ABCB3,ABCB5,SULTR3;2,AT4G03950,AT4G12980,ATCSLB05,CSLB06,SWEET17,ABCB9,CYP707A1,VSR7,PIP1;5,CSLG3,CSLG2,CLT2,DIC2,GDU2,PSD3,AT4G27270,AT4G27720,AT4G29360,SARK,GDU1,ZIP9,AT4G33625,At4g37640,AT4G39840,AT5G01950,AT5G03380,AT5G04500,FAD8,CPD,NHL3,E13L3,DIC3,SULTR2;1,SAG101,NIK1,AT5G16170,AT5G17700,AT5G17740,AT5G17760,CLT1,CDPK19,SULTR3;5,BCB,AT5G20840,AAP7,AT5G23850,FRO4,FRO5,YSL2,CYP714A2,CYP714A1,GDU5,AT5G25410,AT5G35810,AT5G38344,GDU7,AT5G41060,CIP1,AT5G42210,RABF2A,CYP707A3,APE2,ABCB7,BSK2,TDT,AAP6,FRO8,CNGC1,PMEPCRF,YSL3,CB5-E,AT5G54400,EXPA14,At5g57110,PSD2,GDU3,AT5G60010,PIP2;4,PDCB1,CNX1,GTR2,AT5G65380,AT5G66650	0.00037	0.0038	Membrane	cluster 7
Keyword	KW-1071	7	40	3702	AT1G01340,AT2G46430,AT2G46440,AT2G46450,AT3G51480,AT4G01010,AT5G53130	CNGC10,CNGC3,CNGC11,CNGC12,GLR3.6,CNGC13,CNGC1	0.00039	0.004	Ligand-gated ion channel	cluster 7
Keyword	KW-0349	25	383	3702	AT1G07890,AT1G20620,AT2G30490,AT2G40890,AT3G07390,AT3G25290,AT3G49960,AT3G50660,AT4G12980,AT4G19230,AT4G21960,AT4G35090,AT4G37520,AT4G37530,AT5G05340,AT5G05690,AT5G23980,AT5G24900,AT5G24910,AT5G45340,AT5G50160,AT5G53560,AT5G58390,AT5G58400,AT5G67400	APX1,F5M15.5,C4H,CYP98A3,AIR12,AT3G25290,AT3G49960,DWF4,AT4G12980,CYP707A1,PRXR1,CAT,AT4G37520,AT4G37530,PRX52,CPD,FRO4,CYP714A2,CYP714A1,CYP707A3,FRO8,CB5-E,AT5G58390,AT5G58400,RHS19	0.00042	0.0042	Heme	cluster 7
Keyword	KW-1133	199	5371	3702	AT1G01340,AT1G01620,AT1G02270,AT1G02520,AT1G05320,AT1G10010,AT1G10750,AT1G10970,AT1G11670,AT1G14360,AT1G15110,AT1G15690,AT1G17260,AT1G18460,AT1G18720,AT1G18880,AT1G19300,AT1G20925,AT1G22460,AT1G22882,AT1G23090,AT1G27350,AT1G29470,AT1G30900,AT1G33080,AT1G33090,AT1G33100,AT1G33110,AT1G34580,AT1G45201,AT1G51340,AT1G58360,AT1G58643,AT1G60160,AT1G60960,AT1G61560,AT1G61800,AT1G62660,AT1G64060,AT1G66980,AT1G68570,AT1G70750,AT1G71110,AT1G71360,AT1G72416,AT1G73850,AT1G76490,AT1G76520,AT1G76530,AT1G77990,AT2G02810,AT2G16970,AT2G16980,AT2G16990,AT2G19440,AT2G22500,AT2G22950,AT2G23790,AT2G23950,AT2G24520,AT2G25410,AT2G25790,AT2G28780,AT2G29980,AT2G30490,AT2G30900,AT2G30933,AT2G31110,AT2G32240,AT2G32530,AT2G32540,AT2G32610,AT2G32620,AT2G34940,AT2G35460,AT2G35980,AT2G36800,AT2G36830,AT2G37170,AT2G37180,AT2G39010,AT2G39200,AT2G40890,AT2G41420,AT2G42570,AT2G44500,AT2G45960,AT2G46430,AT2G46440,AT2G46450,AT2G47000,AT3G07900,AT3G11170,AT3G11650,AT3G13950,AT3G14300,AT3G15530,AT3G18450,AT3G18460,AT3G18670,AT3G21670,AT3G21690,AT3G22840,AT3G22910,AT3G25290,AT3G25560,AT3G26520,AT3G27870,AT3G45650,AT3G45660,AT3G45810,AT3G47960,AT3G49220,AT3G49310,AT3G50660,AT3G50930,AT3G51480,AT3G51550,AT3G51895,AT3G53960,AT3G54820,AT3G58790,AT3G59140,AT3G61430,AT3G62150,AT3G63380,AT4G00430,AT4G01010,AT4G01820,AT4G01830,AT4G02700,AT4G03950,AT4G12980,AT4G15290,AT4G15320,AT4G15920,AT4G18050,AT4G19230,AT4G20110,AT4G23400,AT4G23990,AT4G24000,AT4G24460,AT4G24570,AT4G25760,AT4G27720,AT4G30520,AT4G31730,AT4G33020,AT4G33625,AT4G37640,AT4G39840,AT5G01950,AT5G04500,AT5G05580,AT5G05690,AT5G06320,AT5G09470,AT5G10180,AT5G14930,AT5G16000,AT5G16170,AT5G17700,AT5G17740,AT5G17760,AT5G19380,AT5G19600,AT5G23810,AT5G23850,AT5G23980,AT5G23990,AT5G24380,AT5G24900,AT5G24910,AT5G24920,AT5G35810,AT5G38344,AT5G38770,AT5G41060,AT5G42210,AT5G45340,AT5G46110,AT5G46540,AT5G47560,AT5G49630,AT5G50160,AT5G53130,AT5G53370,AT5G53550,AT5G53560,AT5G54400,AT5G57110,AT5G57685,AT5G60010,AT5G60660,AT5G61790,AT5G62680,AT5G65380,AT5G66650	CNGC10,PIP1C,AT1G02270,ABCB11,AT1G05320,AAP8,AT1G10750,At1g10970,AT1G11670,UTR3,PSS1,AVP1,AHA10,AT1G18460,AT1G18720,NRT1.9,PARVUS,AT1G20925,AT1G22460,AT1G22882,AST91,AT1G27330,AT1G29470,VSR6,AT1G33080,AT1G33090,AT1G33100,AT1G33110,AT1G34580,TLL1,AT1G51340,AAP1,AT1G58643,AT1G60160,IRT3,MLO6,GPT2,AT1G62660,RBOHF,SNC4,AT1G68570,AT1G70750,AT1G71110,AT1G71360,AT1G72416,AT1G73850,HMG1,AT1G76520,AT1G76530,AST56,UTR1,MEE15,AT2G16980,AT2G16990,AT2G19440,UCP5,AT2G22950,AT2G23790,AT2G23950,HA5,AT2G25410,AT2G25790,AT2G28780,FAD3,C4H,TBL43,AT2G30933,AT2G31110,AT2G32240,CSLB03,CSLB04,CSLB01,CSLB02,VSR5,AT2G35460,YLS9,DOGT1,GAMMA-TIP,PIP2B,RD28,PIP2E,MLO12,CYP98A3,WIH2,TBL39,AT2G44500,PIP1B,CNGC3,CNGC11,CNGC12,ABCB4,AT3G07900,FAD7,NHL2,AT3G13950,ATPMEPCRC,AT3G15530,AT3G18450,AT3G18460,AT3G18670,AT3G21670,AT3G21690,ELIP1,AT3G22910,AT3G25290,NIK2,TIP2,AT3G27870,NAXT1,AT3G45660,AT3G45810,GTR1,AT3G49220,AT3G49310,DWF4,BCS1,GLR3.6,FER,SULTR3;1,AT3G53960,PIP2;5,GAUT15,ABCC10,PIP1A,ABCB21,AT3G63380,PIP1;4,CNGC13,ABCB3,ABCB5,SULTR3;2,AT4G03950,AT4G12980,ATCSLB05,CSLB06,SWEET17,ABCB9,CYP707A1,VSR7,PIP1;5,CSLG3,CSLG2,CLT2,DIC2,GDU2,AT4G27720,SARK,GDU1,ZIP9,AT4G33625,At4g37640,AT4G39840,AT5G01950,AT5G04500,FAD8,CPD,NHL3,DIC3,SULTR2;1,SAG101,NIK1,AT5G16170,AT5G17700,AT5G17740,AT5G17760,CLT1,SULTR3;5,AAP7,AT5G23850,FRO4,FRO5,YSL2,CYP714A2,CYP714A1,GDU5,AT5G35810,AT5G38344,GDU7,AT5G41060,AT5G42210,CYP707A3,APE2,ABCB7,TDT,AAP6,FRO8,CNGC1,PMEPCRF,YSL3,CB5-E,AT5G54400,At5g57110,GDU3,AT5G60010,PIP2;4,CNX1,GTR2,AT5G65380,AT5G66650	0.00074	0.0072	Transmembrane helix	cluster 7
Keyword	KW-0535	3	4	3702	AT1G66200,AT5G16570,AT5G37600	GSR2,GLN1;4,GLN1-1	0.00079	0.0075	Nitrogen fixation	cluster 7
Keyword	KW-0407	11	117	3702	AT1G01340,AT1G19570,AT1G51340,AT2G23790,AT2G46430,AT2G46440,AT2G46450,AT3G51480,AT4G01010,AT5G53130,AT5G66650	CNGC10,DHAR1,AT1G51340,AT2G23790,CNGC3,CNGC11,CNGC12,GLR3.6,CNGC13,CNGC1,AT5G66650	0.0013	0.0122	Ion channel	cluster 7
Keyword	KW-0284	5	24	3702	AT1G61720,AT2G47460,AT4G09820,AT4G22880,AT5G05270	BAN,MYB12,TT8,LDOX,CHIL	0.0014	0.0125	Flavonoid biosynthesis	cluster 7
Keyword	KW-0961	26	450	3702	AT1G19300,AT1G26770,AT1G64760,AT1G69530,AT2G03090,AT2G32530,AT2G32540,AT2G32610,AT2G32620,AT2G44500,AT3G23730,AT3G24480,AT3G43270,AT3G49220,AT3G58790,AT4G15290,AT4G15320,AT4G23990,AT4G24000,AT4G29360,AT4G33220,AT4G34480,AT4G37800,AT5G53370,AT5G56320,AT5G65730	PARVUS,EXPA10,AT1G64760,EXPA1,EXPA15,CSLB03,CSLB04,CSLB01,CSLB02,AT2G44500,XTH16,AT3G24480,AT3G43270,AT3G49220,GAUT15,ATCSLB05,CSLB06,CSLG3,CSLG2,AT4G29360,PME44,AT4G34480,XTH7,PMEPCRF,EXPA14,XTH6	0.0017	0.0157	Cell wall biogenesis/degradation	cluster 7
Keyword	KW-0256	30	552	3702	AT1G08450,AT1G09210,AT1G14360,AT1G15110,AT1G19300,AT1G20925,AT1G22882,AT1G23010,AT1G56340,AT1G71040,AT1G71360,AT1G76490,AT1G76520,AT1G76530,AT2G02810,AT2G29980,AT3G03310,AT3G15730,AT3G18490,AT3G48090,AT3G52720,AT4G24190,AT4G25970,AT4G37640,AT5G24900,AT5G24910,AT5G28540,AT5G42020,AT5G53560,AT5G61790	CRT3,CRT1b,UTR3,PSS1,PARVUS,AT1G20925,AT1G22882,LPR1,CRT1a,LPR2,AT1G71360,HMG1,AT1G76520,AT1G76530,UTR1,FAD3,LCAT3,PLDALPHA1,ASPG1,EDS1,ACA1,SHD,PSD3,At4g37640,CYP714A2,CYP714A1,BIP1,BIP2,CB5-E,CNX1	0.002	0.0174	Endoplasmic reticulum	cluster 7
Keyword	KW-0812	201	5570	3702	AT1G01340,AT1G01620,AT1G02270,AT1G02520,AT1G05320,AT1G10010,AT1G10750,AT1G10970,AT1G11670,AT1G14360,AT1G15110,AT1G15690,AT1G17260,AT1G18460,AT1G18720,AT1G18880,AT1G19300,AT1G20925,AT1G22460,AT1G22882,AT1G23090,AT1G27350,AT1G29470,AT1G30900,AT1G33080,AT1G33090,AT1G33100,AT1G33110,AT1G34580,AT1G45201,AT1G51340,AT1G58360,AT1G58643,AT1G60160,AT1G60960,AT1G61560,AT1G61800,AT1G62660,AT1G64060,AT1G66980,AT1G68570,AT1G70750,AT1G71110,AT1G71360,AT1G72416,AT1G73850,AT1G76490,AT1G76520,AT1G76530,AT1G77990,AT2G02810,AT2G16970,AT2G16980,AT2G16990,AT2G19440,AT2G22500,AT2G22950,AT2G23790,AT2G23950,AT2G24520,AT2G25410,AT2G25790,AT2G28780,AT2G29980,AT2G30490,AT2G30900,AT2G30933,AT2G31110,AT2G32240,AT2G32530,AT2G32540,AT2G32610,AT2G32620,AT2G34940,AT2G35460,AT2G35980,AT2G36800,AT2G36830,AT2G37170,AT2G37180,AT2G39010,AT2G39200,AT2G40890,AT2G41420,AT2G42570,AT2G44500,AT2G45960,AT2G46430,AT2G46440,AT2G46450,AT2G47000,AT3G07900,AT3G11170,AT3G11650,AT3G13950,AT3G14300,AT3G15530,AT3G18370,AT3G18450,AT3G18460,AT3G18670,AT3G21670,AT3G21690,AT3G22840,AT3G22910,AT3G25290,AT3G25560,AT3G26520,AT3G27870,AT3G45650,AT3G45660,AT3G45810,AT3G47960,AT3G49220,AT3G49310,AT3G50660,AT3G50930,AT3G51480,AT3G51550,AT3G51895,AT3G53960,AT3G54820,AT3G58790,AT3G59140,AT3G61430,AT3G62150,AT3G63380,AT4G00430,AT4G01010,AT4G01820,AT4G01830,AT4G02700,AT4G03950,AT4G12980,AT4G15290,AT4G15320,AT4G15920,AT4G18050,AT4G19230,AT4G20110,AT4G23400,AT4G23990,AT4G24000,AT4G24460,AT4G24570,AT4G25760,AT4G27720,AT4G30520,AT4G31730,AT4G33020,AT4G33625,AT4G37640,AT4G39840,AT5G01950,AT5G04500,AT5G05580,AT5G05690,AT5G06320,AT5G09470,AT5G10180,AT5G14930,AT5G16000,AT5G16170,AT5G17700,AT5G17740,AT5G17760,AT5G19380,AT5G19600,AT5G23810,AT5G23850,AT5G23980,AT5G23990,AT5G24380,AT5G24900,AT5G24910,AT5G24920,AT5G25410,AT5G35810,AT5G38344,AT5G38770,AT5G41060,AT5G42210,AT5G45340,AT5G46110,AT5G46540,AT5G47560,AT5G49630,AT5G50160,AT5G53130,AT5G53370,AT5G53550,AT5G53560,AT5G54400,AT5G57110,AT5G57685,AT5G60010,AT5G60660,AT5G61790,AT5G62680,AT5G65380,AT5G66650	CNGC10,PIP1C,AT1G02270,ABCB11,AT1G05320,AAP8,AT1G10750,At1g10970,AT1G11670,UTR3,PSS1,AVP1,AHA10,AT1G18460,AT1G18720,NRT1.9,PARVUS,AT1G20925,AT1G22460,AT1G22882,AST91,AT1G27330,AT1G29470,VSR6,AT1G33080,AT1G33090,AT1G33100,AT1G33110,AT1G34580,TLL1,AT1G51340,AAP1,AT1G58643,AT1G60160,IRT3,MLO6,GPT2,AT1G62660,RBOHF,SNC4,AT1G68570,AT1G70750,AT1G71110,AT1G71360,AT1G72416,AT1G73850,HMG1,AT1G76520,AT1G76530,AST56,UTR1,MEE15,AT2G16980,AT2G16990,AT2G19440,UCP5,AT2G22950,AT2G23790,AT2G23950,HA5,AT2G25410,AT2G25790,AT2G28780,FAD3,C4H,TBL43,AT2G30933,AT2G31110,AT2G32240,CSLB03,CSLB04,CSLB01,CSLB02,VSR5,AT2G35460,YLS9,DOGT1,GAMMA-TIP,PIP2B,RD28,PIP2E,MLO12,CYP98A3,WIH2,TBL39,AT2G44500,PIP1B,CNGC3,CNGC11,CNGC12,ABCB4,AT3G07900,FAD7,NHL2,AT3G13950,ATPMEPCRC,AT3G15530,ATSYTF,AT3G18450,AT3G18460,AT3G18670,AT3G21670,AT3G21690,ELIP1,AT3G22910,AT3G25290,NIK2,TIP2,AT3G27870,NAXT1,AT3G45660,AT3G45810,GTR1,AT3G49220,AT3G49310,DWF4,BCS1,GLR3.6,FER,SULTR3;1,AT3G53960,PIP2;5,GAUT15,ABCC10,PIP1A,ABCB21,AT3G63380,PIP1;4,CNGC13,ABCB3,ABCB5,SULTR3;2,AT4G03950,AT4G12980,ATCSLB05,CSLB06,SWEET17,ABCB9,CYP707A1,VSR7,PIP1;5,CSLG3,CSLG2,CLT2,DIC2,GDU2,AT4G27720,SARK,GDU1,ZIP9,AT4G33625,At4g37640,AT4G39840,AT5G01950,AT5G04500,FAD8,CPD,NHL3,DIC3,SULTR2;1,SAG101,NIK1,AT5G16170,AT5G17700,AT5G17740,AT5G17760,CLT1,SULTR3;5,AAP7,AT5G23850,FRO4,FRO5,YSL2,CYP714A2,CYP714A1,GDU5,AT5G25410,AT5G35810,AT5G38344,GDU7,AT5G41060,AT5G42210,CYP707A3,APE2,ABCB7,TDT,AAP6,FRO8,CNGC1,PMEPCRF,YSL3,CB5-E,AT5G54400,At5g57110,GDU3,AT5G60010,PIP2;4,CNX1,GTR2,AT5G65380,AT5G66650	0.0024	0.0209	Transmembrane	cluster 7
Keyword	KW-0275	8	76	3702	AT1G17420,AT1G36160,AT1G36180,AT1G72520,AT2G06050,AT2G29980,AT3G11170,AT5G05580	LOX3,ACC1,ACC2,LOX4,OPR3,FAD3,FAD7,FAD8	0.0031	0.0261	Fatty acid biosynthesis	cluster 7
Keyword	KW-0436	16	237	3702	AT1G20480,AT1G20490,AT1G20500,AT1G20510,AT1G36160,AT1G36180,AT1G51680,AT1G65060,AT1G66200,AT1G73850,AT3G21230,AT3G21240,AT3G48990,AT5G16570,AT5G37600,AT5G38120	AT1G20480,AT1G20490,AT1G20500,OPCL1,ACC1,ACC2,4CL1,4CL3,GSR2,AT1G73850,4CL5,4CL2,AAE3,GLN1;4,GLN1-1,4CL8	0.0032	0.0265	Ligase	cluster 7
Keyword	KW-0965	5	30	3702	AT1G18650,AT1G69295,AT3G22790,AT5G08000,AT5G61130	PDCB3,PDCB4,NET1A,E13L3,PDCB1	0.0032	0.0265	Cell junction	cluster 7
Keyword	KW-0802	10	114	3702	AT1G04770,AT1G12270,AT1G62740,AT3G25230,AT3G51280,AT4G02680,AT4G12400,AT4G20900,AT5G48570,AT5G48850	AT1G04770,Hop1,Hop2,ROF1,AT3G51280,EOL1,Hop3,MS5,ROF2,ATSDI1	0.0034	0.0274	TPR repeat	cluster 7
Keyword	KW-0336	10	115	3702	AT1G11820,AT1G18650,AT1G64760,AT1G69295,AT2G01630,AT3G07390,AT4G29360,AT5G08000,AT5G20230,AT5G61130	AT1G11820,PDCB3,AT1G64760,PDCB4,AT2G01630,AIR12,AT4G29360,E13L3,BCB,PDCB1	0.0036	0.0285	GPI-anchor	cluster 7
Keyword	KW-1278	10	116	3702	AT1G15690,AT1G17260,AT2G22950,AT2G24520,AT3G22910,AT3G27870,AT3G59140,AT3G63380,AT4G37640,AT5G57110	AVP1,AHA10,AT2G22950,HA5,AT3G22910,AT3G27870,ABCC10,AT3G63380,At4g37640,At5g57110	0.0038	0.0297	Translocase	cluster 7
Keyword	KW-0170	3	10	3702	AT1G02500,AT3G17390,AT4G01850	SAM1,MTO3,SAM-2	0.0056	0.0431	Cobalt	cluster 7
KEGG	ath01110	98	1216	3702	AT1G02500,AT1G05010,AT1G13280,AT1G15110,AT1G15950,AT1G17420,AT1G20480,AT1G20490,AT1G20500,AT1G20510,AT1G20620,AT1G22210,AT1G22410,AT1G35910,AT1G36160,AT1G36180,AT1G51680,AT1G52570,AT1G61720,AT1G62660,AT1G65060,AT1G72520,AT1G76490,AT1G78390,AT1G80820,AT2G02010,AT2G06050,AT2G17640,AT2G21590,AT2G22190,AT2G25630,AT2G30490,AT2G36750,AT2G36760,AT2G36770,AT2G36780,AT2G36800,AT2G39770,AT2G40890,AT2G44480,AT3G03310,AT3G03480,AT3G04120,AT3G14440,AT3G15730,AT3G16150,AT3G17390,AT3G17760,AT3G18070,AT3G18080,AT3G19450,AT3G21230,AT3G21240,AT3G22890,AT3G25760,AT3G25770,AT3G25780,AT3G49960,AT3G50660,AT3G53160,AT3G53260,AT3G55590,AT3G60130,AT3G61440,AT4G01850,AT4G14680,AT4G16760,AT4G21960,AT4G22880,AT4G25970,AT4G26850,AT4G27270,AT4G30570,AT4G34230,AT4G35090,AT4G35260,AT4G35640,AT4G37520,AT4G37530,AT4G37930,AT4G39210,AT5G04230,AT5G05270,AT5G05340,AT5G05690,AT5G10870,AT5G17050,AT5G20950,AT5G38120,AT5G42260,AT5G43780,AT5G44640,AT5G53460,AT5G55120,AT5G57190,AT5G58390,AT5G58400,AT5G67400	SAM1,EFE,AOC4,PSS1,IRX4,LOX3,AT1G20480,AT1G20490,AT1G20500,OPCL1,F5M15.5,TPPC,AT1G22410,TPPD,ACC1,ACC2,4CL1,PLDALPHA2,BAN,AT1G62660,4CL3,LOX4,HMG1,NCED9,At1g80820,GAD4,OPR3,ATSERAT3;1,APL4,TPPE,BGLU14,C4H,UGT73C1,UGT73C2,AT2G36770,AT2G36780,DOGT1,CYT1,CYP98A3,BGLU17,LCAT3,CHAT,GAPC1,NCED3,PLDALPHA1,ASPGB1,MTO3,GAD5,BGLU43,BGLU44,ATCAD4,4CL5,4CL2,APS1,AOC1,AOC2,AOC3,AT3G49960,DWF4,UGT73C7,PAL2,AT3G55590,BGLU16,CYSC1,SAM-2,APS3,ACX1,PRXR1,LDOX,PSD3,VTC2,AT4G27270,AT4G30570,CAD5,CAT,IDH1,SERAT3;2,AT4G37520,AT4G37530,SHM1,APL3,PAL3,CHIL,PRX52,CPD,CM2,UGT78D2,AT5G20950,4CL8,BGLU12,APS4,BGLU13,GLT1,VTC5,PSD2,AT5G58390,AT5G58400,RHS19	1.1e-17	1.48e-15	Biosynthesis of secondary metabolites	cluster 7
KEGG	ath01100	145	2275	3702	AT1G02500,AT1G05010,AT1G07890,AT1G10360,AT1G10370,AT1G11820,AT1G11840,AT1G13280,AT1G15110,AT1G15950,AT1G17260,AT1G17340,AT1G17420,AT1G19550,AT1G19570,AT1G20480,AT1G20490,AT1G20500,AT1G20510,AT1G20620,AT1G22100,AT1G22210,AT1G22410,AT1G27130,AT1G27140,AT1G34120,AT1G35910,AT1G36160,AT1G36180,AT1G47600,AT1G51470,AT1G51490,AT1G51680,AT1G52570,AT1G58643,AT1G59670,AT1G59700,AT1G61720,AT1G62180,AT1G62660,AT1G65060,AT1G66200,AT1G67750,AT1G69920,AT1G69930,AT1G72520,AT1G75270,AT1G76490,AT1G78390,AT1G79750,AT1G80820,AT2G01630,AT2G02010,AT2G06050,AT2G17640,AT2G21590,AT2G22190,AT2G24520,AT2G25630,AT2G29460,AT2G29470,AT2G30490,AT2G39770,AT2G40890,AT2G44480,AT3G03310,AT3G03910,AT3G04120,AT3G14205,AT3G14440,AT3G15730,AT3G16150,AT3G17390,AT3G17760,AT3G18070,AT3G18080,AT3G19450,AT3G21230,AT3G21240,AT3G22890,AT3G25760,AT3G25770,AT3G25780,AT3G27400,AT3G43270,AT3G48990,AT3G49960,AT3G50660,AT3G52720,AT3G53260,AT3G55590,AT3G60130,AT3G61440,AT4G01850,AT4G04610,AT4G14680,AT4G16760,AT4G18010,AT4G21960,AT4G22880,AT4G24780,AT4G25970,AT4G26850,AT4G27270,AT4G30570,AT4G33220,AT4G34230,AT4G35090,AT4G35260,AT4G35640,AT4G37520,AT4G37530,AT4G37930,AT4G39210,AT5G04230,AT5G05270,AT5G05340,AT5G05690,AT5G09700,AT5G09730,AT5G10870,AT5G12040,AT5G14740,AT5G16570,AT5G17050,AT5G18170,AT5G20840,AT5G20950,AT5G21100,AT5G21105,AT5G37600,AT5G38120,AT5G42260,AT5G42810,AT5G43780,AT5G44640,AT5G48375,AT5G53460,AT5G55120,AT5G57190,AT5G58390,AT5G58400,AT5G63180,AT5G64570,AT5G67400	SAM1,EFE,APX1,GSTU18,ERD9,AT1G11820,GLX1,AOC4,PSS1,IRX4,AHA10,AT1G17340,LOX3,AT1G19550,DHAR1,AT1G20480,AT1G20490,AT1G20500,OPCL1,F5M15.5,AT1G22100,TPPC,AT1G22410,GSTU13,GSTU14,IP5PI,TPPD,ACC1,ACC2,BGLU34,BGLU35,BGLU36,4CL1,PLDALPHA2,AT1G58643,GSTU15,GSTU16,BAN,APR2,AT1G62660,4CL3,GSR2,AT1G67750,GSTU12,GSTU11,LOX4,DHAR2,HMG1,NCED9,NADP-ME4,At1g80820,AT2G01630,GAD4,OPR3,ATSERAT3;1,APL4,TPPE,HA5,BGLU14,GSTU4,GSTU3,C4H,CYT1,CYP98A3,BGLU17,LCAT3,GDH3,GAPC1,AT3G14205,NCED3,PLDALPHA1,ASPGB1,MTO3,GAD5,BGLU43,BGLU44,ATCAD4,4CL5,4CL2,APS1,AOC1,AOC2,AOC3,AT3G27400,AT3G43270,AAE3,AT3G49960,DWF4,ACA1,PAL2,AT3G55590,BGLU16,CYSC1,SAM-2,APR1,APS3,ACX1,IP5PII,PRXR1,LDOX,AT4G24780,PSD3,VTC2,AT4G27270,AT4G30570,PME44,CAD5,CAT,IDH1,SERAT3;2,AT4G37520,AT4G37530,SHM1,APL3,PAL3,CHIL,PRX52,CPD,AT5G09700,BXL3,CM2,AT5G12040,CA2,GLN1;4,UGT78D2,GDH1,AT5G20840,AT5G20950,AT5G21100,AT5G21105,GLN1-1,4CL8,BGLU12,IPK1,APS4,BGLU13,TGG3,GLT1,VTC5,PSD2,AT5G58390,AT5G58400,AT5G63180,XYL4,RHS19	2.86e-17	1.93e-15	Metabolic pathways	cluster 7
KEGG	ath00940	28	176	3702	AT1G15950,AT1G51680,AT1G65060,AT1G80820,AT2G25630,AT2G30490,AT2G40890,AT2G44480,AT3G18070,AT3G18080,AT3G19450,AT3G21230,AT3G21240,AT3G49960,AT3G53260,AT3G60130,AT4G21960,AT4G34230,AT4G37520,AT4G37530,AT5G04230,AT5G05340,AT5G20950,AT5G42260,AT5G44640,AT5G58390,AT5G58400,AT5G67400	IRX4,4CL1,4CL3,At1g80820,BGLU14,C4H,CYP98A3,BGLU17,BGLU43,BGLU44,ATCAD4,4CL5,4CL2,AT3G49960,PAL2,BGLU16,PRXR1,CAD5,AT4G37520,AT4G37530,PAL3,PRX52,AT5G20950,BGLU12,BGLU13,AT5G58390,AT5G58400,RHS19	1.05e-11	4.74e-10	Phenylpropanoid biosynthesis	cluster 7
KEGG	ath00592	15	42	3702	AT1G13280,AT1G17420,AT1G20480,AT1G20490,AT1G20500,AT1G20510,AT1G72520,AT2G06050,AT3G03310,AT3G03480,AT3G25760,AT3G25770,AT3G25780,AT4G16760,AT5G38120	AOC4,LOX3,AT1G20480,AT1G20490,AT1G20500,OPCL1,LOX4,OPR3,LCAT3,CHAT,AOC1,AOC2,AOC3,ACX1,4CL8	5.61e-11	1.89e-09	alpha-Linolenic acid metabolism	cluster 7
KEGG	ath04626	25	196	3702	AT1G01340,AT1G18210,AT1G24620,AT1G64060,AT2G04030,AT2G15680,AT2G41110,AT2G41090,AT2G41100,AT2G46430,AT2G46440,AT2G46450,AT3G07040,AT3G43810,AT3G45640,AT3G48090,AT3G57530,AT4G01010,AT4G24190,AT5G19450,AT5G21274,AT5G53130,AT5G56000,AT5G56010,AT5G56270	CNGC10,AT1G18210,AT1G24620,RBOHF,CR88,CML30,CAM5,AT2G41090,TCH3,CNGC3,CNGC11,CNGC12,RPM1,CAM7,MPK3,EDS1,CPK32,CNGC13,SHD,CDPK19,CAM6,CNGC1,Hsp81.4,HSP81-3,WRKY2	7.98e-09	2.15e-07	Plant-pathogen interaction	cluster 7
KEGG	ath00480	14	101	3702	AT1G07890,AT1G10360,AT1G10370,AT1G19550,AT1G19570,AT1G27130,AT1G27140,AT1G59670,AT1G59700,AT1G69920,AT1G69930,AT1G75270,AT2G29460,AT2G29470	APX1,GSTU18,ERD9,AT1G19550,DHAR1,GSTU13,GSTU14,GSTU15,GSTU16,GSTU12,GSTU11,DHAR2,GSTU4,GSTU3	6.52e-06	0.00015	Glutathione metabolism	cluster 7
KEGG	ath00250	10	51	3702	AT1G66200,AT2G02010,AT3G03910,AT3G16150,AT3G17760,AT5G12040,AT5G16570,AT5G18170,AT5G37600,AT5G53460	GSR2,GAD4,GDH3,ASPGB1,GAD5,AT5G12040,GLN1;4,GDH1,GLN1-1,GLT1	9.65e-06	0.00019	Alanine, aspartate and glutamate metabolism	cluster 7
KEGG	ath00460	11	69	3702	AT2G25630,AT2G44480,AT3G16150,AT3G18070,AT3G18080,AT3G60130,AT3G61440,AT4G37930,AT5G20950,AT5G42260,AT5G44640	BGLU14,BGLU17,ASPGB1,BGLU43,BGLU44,BGLU16,CYSC1,SHM1,AT5G20950,BGLU12,BGLU13	1.98e-05	0.00033	Cyanoamino acid metabolism	cluster 7
KEGG	ath02010	7	24	3702	AT1G02520,AT2G47000,AT3G62150,AT4G01820,AT4G01830,AT4G18050,AT5G46540	ABCB11,ABCB4,ABCB21,ABCB3,ABCB5,ABCB9,ABCB7	2.45e-05	0.00037	ABC transporters	cluster 7
KEGG	ath00920	8	42	3702	AT1G62180,AT2G17640,AT3G22890,AT3G61440,AT4G04610,AT4G14680,AT4G35640,AT5G43780	APR2,ATSERAT3;1,APS1,CYSC1,APR1,APS3,SERAT3;2,APS4	9e-05	0.0012	Sulfur metabolism	cluster 7
KEGG	ath00500	16	170	3702	AT1G11820,AT1G22210,AT1G35910,AT1G62660,AT2G01630,AT2G21590,AT2G22190,AT2G25630,AT2G44480,AT3G18070,AT3G18080,AT3G60130,AT4G39210,AT5G20950,AT5G42260,AT5G44640	AT1G11820,TPPC,TPPD,AT1G62660,AT2G01630,APL4,TPPE,BGLU14,BGLU17,BGLU43,BGLU44,BGLU16,APL3,AT5G20950,BGLU12,BGLU13	0.00012	0.0013	Starch and sucrose metabolism	cluster 7
KEGG	ath00910	8	43	3702	AT1G66200,AT3G03910,AT3G52720,AT5G14740,AT5G16570,AT5G18170,AT5G37600,AT5G53460	GSR2,GDH3,ACA1,CA2,GLN1;4,GDH1,GLN1-1,GLT1	0.0001	0.0013	Nitrogen metabolism	cluster 7
KEGG	ath04141	17	206	3702	AT1G08450,AT1G09210,AT1G56340,AT1G56410,AT2G04030,AT3G09440,AT3G12580,AT4G24190,AT4G25200,AT5G02490,AT5G02500,AT5G28540,AT5G42020,AT5G51440,AT5G56000,AT5G56010,AT5G61790	CRT3,CRT1b,CRT1a,HSP70-18,CR88,AT3G09440,HSP70,SHD,HSP23.6,Hsp70-2,HSC70-1,BIP1,BIP2,AT5G51440,Hsp81.4,HSP81-3,CNX1	0.00031	0.0032	Protein processing in endoplasmic reticulum	cluster 7
KEGG	ath00053	8	53	3702	AT1G07890,AT1G19550,AT1G19570,AT1G75270,AT4G26850,AT5G21100,AT5G21105,AT5G55120	APX1,AT1G19550,DHAR1,DHAR2,VTC2,AT5G21100,AT5G21105,VTC5	0.00037	0.0036	Ascorbate and aldarate metabolism	cluster 7
KEGG	ath00908	6	32	3702	AT2G36750,AT2G36760,AT2G36770,AT2G36780,AT2G36800,AT3G53160	UGT73C1,UGT73C2,AT2G36770,AT2G36780,DOGT1,UGT73C7	0.00074	0.0067	Zeatin biosynthesis	cluster 7
KEGG	ath00130	6	37	3702	AT1G51680,AT1G65060,AT2G30490,AT3G21230,AT3G21240,AT4G27270	4CL1,4CL3,C4H,4CL5,4CL2,AT4G27270	0.0014	0.0115	Ubiquinone and other terpenoid-quinone biosynthesis	cluster 7
KEGG	ath00941	5	24	3702	AT1G61720,AT2G30490,AT2G40890,AT4G22880,AT5G05270	BAN,C4H,CYP98A3,LDOX,CHIL	0.0014	0.0115	Flavonoid biosynthesis	cluster 7
KEGG	ath00562	8	77	3702	AT1G17340,AT1G22100,AT1G34120,AT1G58643,AT3G14205,AT4G18010,AT5G20840,AT5G42810	AT1G17340,AT1G22100,IP5PI,AT1G58643,AT3G14205,IP5PII,AT5G20840,IPK1	0.0033	0.0249	Inositol phosphate metabolism	cluster 7
KEGG	ath00220	5	36	3702	AT1G66200,AT3G03910,AT5G16570,AT5G18170,AT5G37600	GSR2,GDH3,GLN1;4,GDH1,GLN1-1	0.0065	0.046	Arginine biosynthesis	cluster 7
SMART	SM00768	19	65	3702	AT1G09460,AT1G11820,AT1G13830,AT1G18650,AT1G64760,AT1G69295,AT2G01630,AT2G03505,AT2G16230,AT2G19440,AT2G30933,AT3G04010,AT3G07320,AT4G29360,AT4G34480,AT5G08000,AT5G18220,AT5G61130,AT5G67460	AT1G09460,AT1G11820,AT1G13830,PDCB3,AT1G64760,PDCB4,AT2G01630,AT2G03505,AT2G16230,AT2G19440,AT2G30933,AT3G04010,AT3G07320,AT4G29360,AT4G34480,E13L3,AT5G18220,PDCB1,AT5G67460	2.93e-12	1.57e-09	Possibly involved in carbohydrate binding	cluster 7
SMART	SM00353	16	155	3702	AT1G26260,AT1G61660,AT1G68920,AT2G18300,AT2G22750,AT2G22770,AT2G24260,AT3G21330,AT3G24140,AT3G56980,AT4G00480,AT4G05170,AT4G09820,AT4G29100,AT4G37850,AT5G58010	CIB5,AT1G61660,AT1G68920,HBI1,AT2G22750,NAI1,LRL1,AT3G21330,FMA,bHLH39,ATMYC1,AT4G05170,TT8,AT4G29100,AT4G37850,LRL3	4.24e-05	0.0076	Helix loop helix domain	cluster 7
SMART	SM00774	11	72	3702	AT1G66560,AT2G21900,AT2G24570,AT2G37260,AT2G40750,AT3G56400,AT4G31550,AT5G01900,AT5G22570,AT5G56270,AT5G64810	WRKY64,WRKY59,WRKY17,TTG2,WRKY54,WRKY70,WRKY11,WRKY62,WRKY38,WRKY2,WRKY51	2.82e-05	0.0076	DNA binding domain	cluster 7
SMART	SM00831	7	27	3702	AT1G17260,AT2G22950,AT2G24520,AT3G22910,AT3G63380,AT4G37640,AT5G57110	AHA10,AT2G22950,HA5,AT3G22910,AT3G63380,At4g37640,At5g57110	4.64e-05	0.0076	Cation transporter/ATPase, N-terminus	cluster 7
SMART	SM00054	14	130	3702	AT1G18210,AT1G24620,AT5G37780,AT2G15680,AT2G41110,AT2G41090,AT2G41100,AT3G57530,AT4G13440,AT4G25970,AT5G19450,AT5G21274,AT5G57190,AT5G60010	AT1G18210,AT1G24620,CAM4,CML30,CAM5,AT2G41090,TCH3,CPK32,AT4G13440,PSD3,CDPK19,CAM6,PSD2,AT5G60010	8.31e-05	0.0089	EF-hand, calcium binding motif	cluster 7
SMART	SM00154	5	13	3702	AT1G12440,AT2G27580,AT4G12040,AT4G14225,AT4G22820	AT1G12440,AT2G27580,SAP7,AT4G14225,AT4G22820	0.00013	0.0115	AN1-like Zinc finger	cluster 7
SMART	SM01217	4	8	3702	AT1G78060,AT5G09700,AT5G09730,AT5G64570	AT1G78060,AT5G09700,BXL3,XYL4	0.00029	0.0224	Fibronectin type III-like domain	cluster 7
SMART	SM00100	6	32	3702	AT1G01340,AT2G46430,AT2G46440,AT2G46450,AT4G01010,AT5G53130	CNGC10,CNGC3,CNGC11,CNGC12,CNGC13,CNGC1	0.00074	0.0497	Cyclic nucleotide-monophosphate binding domain	cluster 7
InterPro	IPR012946	19	65	3702	AT1G09460,AT1G11820,AT1G13830,AT1G18650,AT1G64760,AT1G69295,AT2G01630,AT2G03505,AT2G16230,AT2G19440,AT2G30933,AT3G04010,AT3G07320,AT4G29360,AT4G34480,AT5G08000,AT5G18220,AT5G61130,AT5G67460	AT1G09460,AT1G11820,AT1G13830,PDCB3,AT1G64760,PDCB4,AT2G01630,AT2G03505,AT2G16230,AT2G19440,AT2G30933,AT3G04010,AT3G07320,AT4G29360,AT4G34480,E13L3,AT5G18220,PDCB1,AT5G67460	2.93e-12	1.64e-08	X8 domain	cluster 7
InterPro	IPR017853	31	214	3702	AT1G11820,AT1G45130,AT1G47600,AT1G51470,AT1G51490,AT1G64760,AT1G78060,AT2G01630,AT2G16230,AT2G19440,AT2G25630,AT2G44480,AT3G04010,AT3G07320,AT3G18070,AT3G18080,AT3G26130,AT3G60130,AT3G62710,AT4G29360,AT4G34480,AT4G36360,AT5G09700,AT5G09730,AT5G18220,AT5G20950,AT5G42260,AT5G42720,AT5G44640,AT5G48375,AT5G64570	AT1G11820,BGAL5,BGLU34,BGLU35,BGLU36,AT1G64760,AT1G78060,AT2G01630,AT2G16230,AT2G19440,BGLU14,BGLU17,AT3G04010,AT3G07320,BGLU43,BGLU44,AT3G26130,BGLU16,AT3G62710,AT4G29360,AT4G34480,BGAL3,AT5G09700,BXL3,AT5G18220,AT5G20950,BGLU12,AT5G42720,BGLU13,TGG3,XYL4	7.23e-12	2.03e-08	Glycoside hydrolase superfamily	cluster 7
InterPro	IPR022357	12	32	3702	AT1G01620,AT2G36830,AT2G37170,AT2G37180,AT2G39010,AT2G45960,AT3G26520,AT3G54820,AT3G61430,AT4G00430,AT4G23400,AT5G60660	PIP1C,GAMMA-TIP,PIP2B,RD28,PIP2E,PIP1B,TIP2,PIP2;5,PIP1A,PIP1;4,PIP1;5,PIP2;4	3.03e-09	5.66e-06	Major intrinsic protein, conserved site	cluster 7
InterPro	IPR034294	12	34	3702	AT1G01620,AT2G36830,AT2G37170,AT2G37180,AT2G39010,AT2G45960,AT3G26520,AT3G54820,AT3G61430,AT4G00430,AT4G23400,AT5G60660	PIP1C,GAMMA-TIP,PIP2B,RD28,PIP2E,PIP1B,TIP2,PIP2;5,PIP1A,PIP1;4,PIP1;5,PIP2;4	5.29e-09	7.42e-06	Aquaporin transporter	cluster 7
InterPro	IPR000425	12	37	3702	AT1G01620,AT2G36830,AT2G37170,AT2G37180,AT2G39010,AT2G45960,AT3G26520,AT3G54820,AT3G61430,AT4G00430,AT4G23400,AT5G60660	PIP1C,GAMMA-TIP,PIP2B,RD28,PIP2E,PIP1B,TIP2,PIP2;5,PIP1A,PIP1;4,PIP1;5,PIP2;4	1.16e-08	1.3e-05	Major intrinsic protein	cluster 7
InterPro	IPR023271	12	38	3702	AT1G01620,AT2G36830,AT2G37170,AT2G37180,AT2G39010,AT2G45960,AT3G26520,AT3G54820,AT3G61430,AT4G00430,AT4G23400,AT5G60660	PIP1C,GAMMA-TIP,PIP2B,RD28,PIP2E,PIP1B,TIP2,PIP2;5,PIP1A,PIP1;4,PIP1;5,PIP2;4	1.48e-08	1.39e-05	Aquaporin-like	cluster 7
InterPro	IPR011992	23	191	3702	AT1G02270,AT1G18210,AT1G24620,AT1G64060,AT5G37780,AT2G15680,AT2G41110,AT2G41090,AT2G41100,AT2G41140,AT3G43810,AT3G45810,AT3G56760,AT3G57530,AT4G13440,AT4G25970,AT4G27280,AT5G19450,AT5G21274,AT5G54130,AT5G54490,AT5G57190,AT5G60010	AT1G02270,AT1G18210,AT1G24620,RBOHF,CAM4,CML30,CAM5,AT2G41090,TCH3,CRK1,CAM7,AT3G45810,AT3G56760,CPK32,AT4G13440,PSD3,AT4G27280,CDPK19,CAM6,AT5G54130,At5g54490,PSD2,AT5G60010	8.14e-08	6.52e-05	EF-hand domain pair	cluster 7
InterPro	IPR002048	21	164	3702	AT1G02270,AT1G18210,AT1G24620,AT1G64060,AT5G37780,AT2G15680,AT2G41110,AT2G41090,AT2G41100,AT3G43810,AT3G45810,AT3G57530,AT4G13440,AT4G25970,AT4G27280,AT5G19450,AT5G21274,AT5G54130,AT5G54490,AT5G57190,AT5G60010	AT1G02270,AT1G18210,AT1G24620,RBOHF,CAM4,CML30,CAM5,AT2G41090,TCH3,CAM7,AT3G45810,CPK32,AT4G13440,PSD3,AT4G27280,CDPK19,CAM6,AT5G54130,At5g54490,PSD2,AT5G60010	1.17e-07	8.18e-05	EF-hand domain	cluster 7
InterPro	IPR010987	13	59	3702	AT1G10360,AT1G10370,AT1G19550,AT1G19570,AT1G27130,AT1G27140,AT1G59670,AT1G59700,AT1G69920,AT1G69930,AT1G75270,AT2G29460,AT2G29470	GSTU18,ERD9,AT1G19550,DHAR1,GSTU13,GSTU14,GSTU15,GSTU16,GSTU12,GSTU11,DHAR2,GSTU4,GSTU3	1.41e-07	8.78e-05	Glutathione S-transferase, C-terminal-like	cluster 7
InterPro	IPR018247	20	151	3702	AT1G18210,AT1G24620,AT1G64060,AT5G37780,AT2G15680,AT2G41110,AT2G41090,AT2G41100,AT3G43810,AT3G45810,AT3G57530,AT4G13440,AT4G25970,AT4G27280,AT5G19450,AT5G21274,AT5G54130,AT5G54490,AT5G57190,AT5G60010	AT1G18210,AT1G24620,RBOHF,CAM4,CML30,CAM5,AT2G41090,TCH3,CAM7,AT3G45810,CPK32,AT4G13440,PSD3,AT4G27280,CDPK19,CAM6,AT5G54130,At5g54490,PSD2,AT5G60010	1.42e-07	8.78e-05	EF-Hand 1, calcium-binding site	cluster 7
InterPro	IPR000490	12	51	3702	AT1G11820,AT1G64760,AT2G01630,AT2G16230,AT2G19440,AT3G04010,AT3G07320,AT4G29360,AT4G34480,AT5G18220,AT5G42720,AT5G67460	AT1G11820,AT1G64760,AT2G01630,AT2G16230,AT2G19440,AT3G04010,AT3G07320,AT4G29360,AT4G34480,AT5G18220,AT5G42720,AT5G67460	2.31e-07	0.00012	Glycoside hydrolase family 17	cluster 7
InterPro	IPR004045	13	63	3702	AT1G10360,AT1G10370,AT1G19550,AT1G19570,AT1G27130,AT1G27140,AT1G59670,AT1G59700,AT1G69920,AT1G69930,AT1G75270,AT2G29460,AT2G29470	GSTU18,ERD9,AT1G19550,DHAR1,GSTU13,GSTU14,GSTU15,GSTU16,GSTU12,GSTU11,DHAR2,GSTU4,GSTU3	2.73e-07	0.00013	Glutathione S-transferase, N-terminal	cluster 7
InterPro	IPR017930	26	264	3702	AT1G01380,AT1G35515,AT1G49560,AT1G66380,AT1G69580,AT1G74080,AT1G79430,AT2G20570,AT2G23290,AT2G30420,AT2G30432,AT2G46410,AT2G47460,AT3G12730,AT3G50060,AT4G01060,AT4G18020,AT4G37180,AT5G14750,AT5G18240,AT5G40330,AT5G44190,AT5G49240,AT5G53200,AT5G60890,AT5G67300	ETC1,HOS10,AT1G49560,MYB114,AT1G69580,MYB122,APL,GPRI1,MYB70,ETC2,TCL1,CPC,MYB12,AT3G12730,MYB77,ETC3,APRR2,AT4G37180,MYB66,MYR1,MYB23,GLK2,APRR4,TRY,MYB34,MYBR1	4.46e-07	0.00018	Myb domain	cluster 7
InterPro	IPR025110	10	34	3702	AT1G20480,AT1G20490,AT1G20500,AT1G20510,AT1G51680,AT1G65060,AT3G21230,AT3G21240,AT3G48990,AT5G38120	AT1G20480,AT1G20490,AT1G20500,OPCL1,4CL1,4CL3,4CL5,4CL2,AAE3,4CL8	4.15e-07	0.00018	AMP-binding enzyme, C-terminal domain	cluster 7
InterPro	IPR036282	13	68	3702	AT1G10360,AT1G10370,AT1G19550,AT1G19570,AT1G27130,AT1G27140,AT1G59670,AT1G59700,AT1G69920,AT1G69930,AT1G75270,AT2G29460,AT2G29470	GSTU18,ERD9,AT1G19550,DHAR1,GSTU13,GSTU14,GSTU15,GSTU16,GSTU12,GSTU11,DHAR2,GSTU4,GSTU3	5.86e-07	0.00022	Glutathione S-transferase, C-terminal domain superfamily	cluster 7
InterPro	IPR009057	33	402	3702	AT1G01380,AT1G35515,AT1G49560,AT1G66380,AT1G69580,AT1G74080,AT1G79430,AT1G79840,AT2G20570,AT2G22430,AT2G23290,AT2G27220,AT2G30420,AT2G30432,AT2G35940,AT2G46410,AT2G47460,AT3G01470,AT3G12730,AT3G50060,AT4G01060,AT4G18020,AT4G37180,AT4G40060,AT5G14750,AT5G18240,AT5G40330,AT5G44190,AT5G49240,AT5G53200,AT5G60890,AT5G65310,AT5G67300	ETC1,HOS10,AT1G49560,MYB114,AT1G69580,MYB122,APL,GL2,GPRI1,HB6,MYB70,BLH5,ETC2,TCL1,BLH1,CPC,MYB12,HAT5,AT3G12730,MYB77,ETC3,APRR2,AT4G37180,HB16,MYB66,MYR1,MYB23,GLK2,APRR4,TRY,MYB34,HB5,MYBR1	6.45e-07	0.00023	Homeobox-like domain superfamily	cluster 7
InterPro	IPR042099	10	36	3702	AT1G20480,AT1G20490,AT1G20500,AT1G20510,AT1G51680,AT1G65060,AT3G21230,AT3G21240,AT3G48990,AT5G38120	AT1G20480,AT1G20490,AT1G20500,OPCL1,4CL1,4CL3,4CL5,4CL2,AAE3,4CL8	6.46e-07	0.00023	AMP-dependent synthetase-like superfamily	cluster 7
InterPro	IPR001360	11	48	3702	AT1G47600,AT1G51470,AT1G51490,AT2G25630,AT2G44480,AT3G18070,AT3G18080,AT3G60130,AT5G42260,AT5G44640,AT5G48375	BGLU34,BGLU35,BGLU36,BGLU14,BGLU17,BGLU43,BGLU44,BGLU16,BGLU12,BGLU13,TGG3	9.21e-07	0.00029	Glycoside hydrolase family 1	cluster 7
InterPro	IPR020845	10	39	3702	AT1G20480,AT1G20490,AT1G20500,AT1G20510,AT1G51680,AT1G65060,AT3G21230,AT3G21240,AT3G48990,AT5G38120	AT1G20480,AT1G20490,AT1G20500,OPCL1,4CL1,4CL3,4CL5,4CL2,AAE3,4CL8	1.2e-06	0.00036	AMP-binding, conserved site	cluster 7
InterPro	IPR018181	7	15	3702	AT1G56410,AT3G09440,AT3G12580,AT5G02490,AT5G02500,AT5G28540,AT5G42020	HSP70-18,AT3G09440,HSP70,Hsp70-2,HSC70-1,BIP1,BIP2	2e-06	0.00056	Heat shock protein 70, conserved site	cluster 7
InterPro	IPR043129	11	53	3702	AT1G56410,AT2G37620,AT2G42090,AT3G09440,AT3G12110,AT3G12580,AT5G02490,AT5G02500,AT5G09810,AT5G28540,AT5G42020	HSP70-18,ACT1,ACT9,AT3G09440,ACT11,HSP70,Hsp70-2,HSC70-1,ACT7,BIP1,BIP2	2.14e-06	0.00057	ATPase, nucleotide binding domain	cluster 7
InterPro	IPR000873	10	45	3702	AT1G20480,AT1G20490,AT1G20500,AT1G20510,AT1G51680,AT1G65060,AT3G21230,AT3G21240,AT3G48990,AT5G38120	AT1G20480,AT1G20490,AT1G20500,OPCL1,4CL1,4CL3,4CL5,4CL2,AAE3,4CL8	3.66e-06	0.00093	AMP-dependent synthetase/ligase	cluster 7
InterPro	IPR005150	8	26	3702	AT2G32530,AT2G32540,AT2G32610,AT2G32620,AT4G15290,AT4G15320,AT4G23990,AT4G24000	CSLB03,CSLB04,CSLB01,CSLB02,ATCSLB05,CSLB06,CSLG3,CSLG2	4.59e-06	0.0011	Cellulose synthase	cluster 7
InterPro	IPR036249	23	247	3702	AT1G06830,AT1G10360,AT1G10370,AT1G19550,AT1G19570,AT1G27130,AT1G27140,AT1G59670,AT1G59700,AT1G60420,AT1G62180,AT1G69920,AT1G69930,AT1G75270,AT2G29460,AT2G29470,AT2G30540,AT2G47880,AT3G62960,AT4G04610,AT4G08550,AT5G08290,AT5G42850	AT1G06830,GSTU18,ERD9,AT1G19550,DHAR1,GSTU13,GSTU14,GSTU15,GSTU16,AT1G60420,APR2,GSTU12,GSTU11,DHAR2,GSTU4,GSTU3,AT2G30540,AT2G47880,AT3G62960,APR1,AT4G08550,YLS8,AT5G42850	4.81e-06	0.0011	Thioredoxin-like superfamily	cluster 7
InterPro	IPR001005	26	306	3702	AT1G01380,AT1G35515,AT1G49560,AT1G66380,AT1G69580,AT1G74080,AT1G79430,AT2G20570,AT2G23290,AT2G30420,AT2G30432,AT2G46410,AT2G47460,AT3G12730,AT3G50060,AT4G01060,AT4G18020,AT4G37180,AT5G14750,AT5G18240,AT5G40330,AT5G44190,AT5G49240,AT5G53200,AT5G60890,AT5G67300	ETC1,HOS10,AT1G49560,MYB114,AT1G69580,MYB122,APL,GPRI1,MYB70,ETC2,TCL1,CPC,MYB12,AT3G12730,MYB77,ETC3,APRR2,AT4G37180,MYB66,MYR1,MYB23,GLK2,APRR4,TRY,MYB34,MYBR1	5.53e-06	0.0012	SANT/Myb domain	cluster 7
InterPro	IPR029047	7	18	3702	AT1G56410,AT3G09440,AT3G12580,AT5G02490,AT5G02500,AT5G28540,AT5G42020	HSP70-18,AT3G09440,HSP70,Hsp70-2,HSC70-1,BIP1,BIP2	5.21e-06	0.0012	Heat shock protein 70kD, peptide-binding domain superfamily	cluster 7
InterPro	IPR029048	7	18	3702	AT1G56410,AT3G09440,AT3G12580,AT5G02490,AT5G02500,AT5G28540,AT5G42020	HSP70-18,AT3G09440,HSP70,Hsp70-2,HSC70-1,BIP1,BIP2	5.21e-06	0.0012	Heat shock protein 70kD, C-terminal domain superfamily	cluster 7
InterPro	IPR006121	11	61	3702	AT1G01490,AT1G29000,AT1G30473,AT2G28090,AT3G05220,AT4G27590,AT5G03380,AT5G27690,AT5G50740,AT5G52690,AT5G60800	AT1G01490,AT1G29000,AT1G30473,AT2G28090,AT3G05220,AT4G27590,AT5G03380,AT5G27690,AT5G50740,AT5G52690,AT5G60800	7.06e-06	0.0014	Heavy metal-associated domain, HMA	cluster 7
InterPro	IPR013126	7	19	3702	AT1G56410,AT3G09440,AT3G12580,AT5G02490,AT5G02500,AT5G28540,AT5G42020	HSP70-18,AT3G09440,HSP70,Hsp70-2,HSC70-1,BIP1,BIP2	6.95e-06	0.0014	Heat shock protein 70 family	cluster 7
InterPro	IPR001902	6	12	3702	AT1G23090,AT1G77990,AT3G51895,AT4G02700,AT5G10180,AT5G19600	AST91,AST56,SULTR3;1,SULTR3;2,SULTR2;1,SULTR3;5	8.17e-06	0.0015	SLC26A/SulP transporter	cluster 7
InterPro	IPR002645	6	12	3702	AT1G23090,AT1G77990,AT3G51895,AT4G02700,AT5G10180,AT5G19600	AST91,AST56,SULTR3;1,SULTR3;2,SULTR2;1,SULTR3;5	8.17e-06	0.0015	STAS domain	cluster 7
InterPro	IPR011547	6	12	3702	AT1G23090,AT1G77990,AT3G51895,AT4G02700,AT5G10180,AT5G19600	AST91,AST56,SULTR3;1,SULTR3;2,SULTR2;1,SULTR3;5	8.17e-06	0.0015	SLC26A/SulP transporter domain	cluster 7
InterPro	IPR018045	6	12	3702	AT1G23090,AT1G77990,AT3G51895,AT4G02700,AT5G10180,AT5G19600	AST91,AST56,SULTR3;1,SULTR3;2,SULTR2;1,SULTR3;5	8.17e-06	0.0015	Sulphate anion transporter, conserved site	cluster 7
InterPro	IPR036513	6	12	3702	AT1G23090,AT1G77990,AT3G51895,AT4G02700,AT5G10180,AT5G19600	AST91,AST56,SULTR3;1,SULTR3;2,SULTR2;1,SULTR3;5	8.17e-06	0.0015	STAS domain superfamily	cluster 7
InterPro	IPR036163	11	64	3702	AT1G01490,AT1G29000,AT1G30473,AT2G28090,AT3G05220,AT4G16380,AT4G27590,AT5G03380,AT5G27690,AT5G50740,AT5G60800	AT1G01490,AT1G29000,AT1G30473,AT2G28090,AT3G05220,AT4G16380,AT4G27590,AT5G03380,AT5G27690,AT5G50740,AT5G60800	1.06e-05	0.0017	Heavy metal-associated domain superfamily	cluster 7
InterPro	IPR001404	5	7	3702	AT2G04030,AT4G24190,AT5G56000,AT5G56010,AT5G56030	CR88,SHD,Hsp81.4,HSP81-3,HSP81-2	1.37e-05	0.0021	Heat shock protein Hsp90 family	cluster 7
InterPro	IPR019805	5	7	3702	AT2G04030,AT4G24190,AT5G56000,AT5G56010,AT5G56030	CR88,SHD,Hsp81.4,HSP81-3,HSP81-2	1.37e-05	0.0021	Heat shock protein Hsp90, conserved site	cluster 7
InterPro	IPR020575	5	7	3702	AT2G04030,AT4G24190,AT5G56000,AT5G56010,AT5G56030	CR88,SHD,Hsp81.4,HSP81-3,HSP81-2	1.37e-05	0.0021	Heat shock protein Hsp90, N-terminal	cluster 7
InterPro	IPR037196	5	7	3702	AT2G04030,AT4G24190,AT5G56000,AT5G56010,AT5G56030	CR88,SHD,Hsp81.4,HSP81-3,HSP81-2	1.37e-05	0.0021	HSP90, C-terminal domain	cluster 7
InterPro	IPR040359	5	7	3702	AT4G25760,AT4G31730,AT5G24920,AT5G38770,AT5G57685	GDU2,GDU1,GDU5,GDU7,GDU3	1.37e-05	0.0021	Protein glutamine dumper	cluster 7
InterPro	IPR000778	6	15	3702	AT1G64060,AT3G45810,AT5G23980,AT5G23990,AT5G50160,AT5G60010	RBOHF,AT3G45810,FRO4,FRO5,FRO8,AT5G60010	2.22e-05	0.003	Cytochrome b245, heavy chain	cluster 7
InterPro	IPR002772	6	16	3702	AT1G78060,AT3G62710,AT5G09700,AT5G09730,AT5G20950,AT5G64570	AT1G78060,AT3G62710,AT5G09700,BXL3,AT5G20950,XYL4	2.97e-05	0.004	Glycoside hydrolase family 3 C-terminal domain	cluster 7
InterPro	IPR003657	11	73	3702	AT1G66560,AT2G21900,AT2G24570,AT2G37260,AT2G40750,AT3G56400,AT4G31550,AT5G01900,AT5G22570,AT5G56270,AT5G64810	WRKY64,WRKY59,WRKY17,TTG2,WRKY54,WRKY70,WRKY11,WRKY62,WRKY38,WRKY2,WRKY51	3.16e-05	0.004	WRKY domain	cluster 7
InterPro	IPR029044	16	151	3702	AT1G19300,AT2G21590,AT2G32530,AT2G32540,AT2G32610,AT2G32620,AT2G39770,AT3G55590,AT3G58790,AT4G15290,AT4G15320,AT4G23990,AT4G24000,AT4G30570,AT4G39210,AT5G04500	PARVUS,APL4,CSLB03,CSLB04,CSLB01,CSLB02,CYT1,AT3G55590,GAUT15,ATCSLB05,CSLB06,CSLG3,CSLG2,AT4G30570,APL3,AT5G04500	3.17e-05	0.004	Nucleotide-diphospho-sugar transferases	cluster 7
InterPro	IPR036576	11	73	3702	AT1G66560,AT2G21900,AT2G24570,AT2G37260,AT2G40750,AT3G56400,AT4G31550,AT5G01900,AT5G22570,AT5G56270,AT5G64810	WRKY64,WRKY59,WRKY17,TTG2,WRKY54,WRKY70,WRKY11,WRKY62,WRKY38,WRKY2,WRKY51	3.16e-05	0.004	WRKY domain superfamily	cluster 7
InterPro	IPR036881	6	16	3702	AT1G78060,AT3G62710,AT5G09700,AT5G09730,AT5G20950,AT5G64570	AT1G78060,AT3G62710,AT5G09700,BXL3,AT5G20950,XYL4	2.97e-05	0.004	Glycoside hydrolase family 3 C-terminal domain superfamily	cluster 7
InterPro	IPR036962	6	16	3702	AT1G78060,AT3G62710,AT5G09700,AT5G09730,AT5G20950,AT5G64570	AT1G78060,AT3G62710,AT5G09700,BXL3,AT5G20950,XYL4	2.97e-05	0.004	Glycoside hydrolase, family 3, N-terminal domain superfamily	cluster 7
InterPro	IPR002653	5	10	3702	AT1G12440,AT2G27580,AT4G12040,AT4G14225,AT4G22820	AT1G12440,AT2G27580,SAP7,AT4G14225,AT4G22820	4.84e-05	0.0053	Zinc finger, A20-type	cluster 7
InterPro	IPR004014	7	27	3702	AT1G17260,AT2G22950,AT2G24520,AT3G22910,AT3G63380,AT4G37640,AT5G57110	AHA10,AT2G22950,HA5,AT3G22910,AT3G63380,At4g37640,At5g57110	4.64e-05	0.0053	Cation-transporting P-type ATPase, N-terminal	cluster 7
InterPro	IPR006408	5	10	3702	AT2G22950,AT3G22910,AT3G63380,AT4G37640,AT5G57110	AT2G22950,AT3G22910,AT3G63380,At4g37640,At5g57110	4.84e-05	0.0053	P-type ATPase, subfamily IIB	cluster 7
InterPro	IPR009410	4	4	3702	AT1G13280,AT3G25760,AT3G25770,AT3G25780	AOC4,AOC1,AOC2,AOC3	4.53e-05	0.0053	Allene oxide cyclase	cluster 7
InterPro	IPR034871	4	4	3702	AT1G13280,AT3G25760,AT3G25770,AT3G25780	AOC4,AOC1,AOC2,AOC3	4.53e-05	0.0053	Allene oxide cyclase superfamily	cluster 7
InterPro	IPR013112	6	18	3702	AT1G64060,AT3G45810,AT5G23980,AT5G23990,AT5G50160,AT5G60010	RBOHF,AT3G45810,FRO4,FRO5,FRO8,AT5G60010	5.1e-05	0.0054	FAD-binding 8	cluster 7
InterPro	IPR013121	6	18	3702	AT1G64060,AT3G45810,AT5G23980,AT5G23990,AT5G50160,AT5G60010	RBOHF,AT3G45810,FRO4,FRO5,FRO8,AT5G60010	5.1e-05	0.0054	Ferric reductase, NAD binding domain	cluster 7
InterPro	IPR013130	6	18	3702	AT1G64060,AT3G45810,AT5G23980,AT5G23990,AT5G50160,AT5G60010	RBOHF,AT3G45810,FRO4,FRO5,FRO8,AT5G60010	5.1e-05	0.0054	Ferric reductase transmembrane component-like domain	cluster 7
InterPro	IPR036638	16	162	3702	AT1G26260,AT1G61660,AT1G68920,AT2G18300,AT2G22750,AT2G22770,AT2G24260,AT3G21330,AT3G24140,AT3G56980,AT4G00480,AT4G05170,AT4G09820,AT4G29100,AT4G37850,AT5G58010	CIB5,AT1G61660,AT1G68920,HBI1,AT2G22750,NAI1,LRL1,AT3G21330,FMA,bHLH39,ATMYC1,AT4G05170,TT8,AT4G29100,AT4G37850,LRL3	6.87e-05	0.0069	Helix-loop-helix DNA-binding domain superfamily	cluster 7
InterPro	IPR011598	16	163	3702	AT1G26260,AT1G61660,AT1G68920,AT2G18300,AT2G22750,AT2G22770,AT2G24260,AT3G21330,AT3G24140,AT3G56980,AT4G00480,AT4G05170,AT4G09820,AT4G29100,AT4G37850,AT5G58010	CIB5,AT1G61660,AT1G68920,HBI1,AT2G22750,NAI1,LRL1,AT3G21330,FMA,bHLH39,ATMYC1,AT4G05170,TT8,AT4G29100,AT4G37850,LRL3	7.35e-05	0.0072	Myc-type, basic helix-loop-helix (bHLH) domain	cluster 7
InterPro	IPR001580	4	5	3702	AT1G08450,AT1G09210,AT1G56340,AT5G61790	CRT3,CRT1b,CRT1a,CNX1	7.96e-05	0.0077	Calreticulin/calnexin	cluster 7
InterPro	IPR009033	4	5	3702	AT1G08450,AT1G09210,AT1G56340,AT5G61790	CRT3,CRT1b,CRT1a,CNX1	7.96e-05	0.0077	Calreticulin/calnexin, P domain superfamily	cluster 7
InterPro	IPR018124	4	5	3702	AT1G08450,AT1G09210,AT1G56340,AT5G61790	CRT3,CRT1b,CRT1a,CNX1	7.96e-05	0.0077	Calreticulin/calnexin, conserved site	cluster 7
InterPro	IPR033132	8	43	3702	AT1G47600,AT1G51470,AT1G51490,AT2G25630,AT2G44480,AT3G60130,AT5G42260,AT5G44640	BGLU34,BGLU35,BGLU36,BGLU14,BGLU17,BGLU16,BGLU12,BGLU13	0.0001	0.0096	Glycosyl hydrolases family 1, N-terminal conserved site	cluster 7
InterPro	IPR002528	9	57	3702	AT1G11670,AT1G33080,AT1G33090,AT1G33100,AT1G33110,AT1G51340,AT3G21690,AT5G17700,AT5G65380	AT1G11670,AT1G33080,AT1G33090,AT1G33100,AT1G33110,AT1G51340,AT3G21690,AT5G17700,AT5G65380	0.00012	0.0108	Multi antimicrobial extrusion protein	cluster 7
InterPro	IPR000058	5	13	3702	AT1G12440,AT2G27580,AT4G12040,AT4G14225,AT4G22820	AT1G12440,AT2G27580,SAP7,AT4G14225,AT4G22820	0.00013	0.0114	Zinc finger, AN1-type	cluster 7
InterPro	IPR011527	8	46	3702	AT1G02520,AT2G47000,AT3G59140,AT3G62150,AT4G01820,AT4G01830,AT4G18050,AT5G46540	ABCB11,ABCB4,ABCC10,ABCB21,ABCB3,ABCB5,ABCB9,ABCB7	0.00016	0.0138	ABC transporter type 1, transmembrane domain	cluster 7
InterPro	IPR036640	8	46	3702	AT1G02520,AT2G47000,AT3G59140,AT3G62150,AT4G01820,AT4G01830,AT4G18050,AT5G46540	ABCB11,ABCB4,ABCC10,ABCB21,ABCB3,ABCB5,ABCB9,ABCB7	0.00016	0.0138	ABC transporter type 1, transmembrane domain superfamily	cluster 7
InterPro	IPR035896	5	14	3702	AT1G12440,AT2G27580,AT4G12040,AT4G14225,AT4G22820	AT1G12440,AT2G27580,SAP7,AT4G14225,AT4G22820	0.00017	0.0145	AN1-like Zinc finger	cluster 7
InterPro	IPR018303	8	47	3702	AT1G17260,AT2G22950,AT2G24520,AT3G22910,AT3G27870,AT3G63380,AT4G37640,AT5G57110	AHA10,AT2G22950,HA5,AT3G22910,AT3G27870,AT3G63380,At4g37640,At5g57110	0.00018	0.015	P-type ATPase, phosphorylation site	cluster 7
InterPro	IPR001757	8	48	3702	AT1G17260,AT2G22950,AT2G24520,AT3G22910,AT3G27870,AT3G63380,AT4G37640,AT5G57110	AHA10,AT2G22950,HA5,AT3G22910,AT3G27870,AT3G63380,At4g37640,At5g57110	0.0002	0.0164	P-type ATPase	cluster 7
InterPro	IPR007855	4	7	3702	AT1G14790,AT2G19910,AT2G19920,AT2G19930	RDR1,AT2G19910,AT2G19920,AT2G19930	0.0002	0.0164	RNA-dependent RNA polymerase, eukaryotic-type	cluster 7
InterPro	IPR008250	8	48	3702	AT1G17260,AT2G22950,AT2G24520,AT3G22910,AT3G27870,AT3G63380,AT4G37640,AT5G57110	AHA10,AT2G22950,HA5,AT3G22910,AT3G27870,AT3G63380,At4g37640,At5g57110	0.0002	0.0164	P-type ATPase, A domain superfamily	cluster 7
InterPro	IPR012417	4	7	3702	AT5G07820,AT5G15430,AT5G39380,AT5G61260	AT5G07820,AT5G15430,AT5G39380,AT5G61260	0.0002	0.0164	Calmodulin-binding domain, plant	cluster 7
InterPro	IPR023298	8	48	3702	AT1G17260,AT2G22950,AT2G24520,AT3G22910,AT3G27870,AT3G63380,AT4G37640,AT5G57110	AHA10,AT2G22950,HA5,AT3G22910,AT3G27870,AT3G63380,At4g37640,At5g57110	0.0002	0.0164	P-type ATPase, transmembrane domain superfamily	cluster 7
InterPro	IPR023299	8	48	3702	AT1G17260,AT2G22950,AT2G24520,AT3G22910,AT3G27870,AT3G63380,AT4G37640,AT5G57110	AHA10,AT2G22950,HA5,AT3G22910,AT3G27870,AT3G63380,At4g37640,At5g57110	0.0002	0.0164	P-type ATPase, cytoplasmic domain N	cluster 7
InterPro	IPR001764	5	15	3702	AT1G78060,AT3G62710,AT5G09730,AT5G20950,AT5G64570	AT1G78060,AT3G62710,BXL3,AT5G20950,XYL4	0.00022	0.0168	Glycoside hydrolase, family 3, N-terminal	cluster 7
InterPro	IPR005835	5	15	3702	AT2G21590,AT2G39770,AT3G55590,AT4G30570,AT4G39210	APL4,CYT1,AT3G55590,AT4G30570,APL3	0.00022	0.0168	Nucleotidyl transferase domain	cluster 7
InterPro	IPR006068	5	15	3702	AT2G22950,AT3G22910,AT3G63380,AT4G37640,AT5G57110	AT2G22950,AT3G22910,AT3G63380,At4g37640,At5g57110	0.00022	0.0168	Cation-transporting P-type ATPase, C-terminal	cluster 7
InterPro	IPR008176	5	15	3702	AT1G61070,AT2G02100,AT2G02120,AT2G02130,AT5G63660	LCR66,LCR69,PDF2.1,LCR68,PDF2.5	0.00022	0.0168	Defensin, plant	cluster 7
InterPro	IPR026891	4	8	3702	AT1G78060,AT5G09700,AT5G09730,AT5G64570	AT1G78060,AT5G09700,BXL3,XYL4	0.00029	0.021	Fibronectin type III-like domain	cluster 7
InterPro	IPR011684	5	17	3702	AT1G03080,AT3G22790,AT4G02710,AT4G14760,AT5G41790	NET1D,NET1A,NET1C,NET1B,CIP1	0.00036	0.0254	Protein Networked (NET), actin-binding (NAB) domain	cluster 7
InterPro	IPR000109	8	53	3702	AT1G18880,AT1G68570,AT3G21670,AT3G45650,AT3G45660,AT3G47960,AT3G53960,AT5G62680	NRT1.9,AT1G68570,AT3G21670,NAXT1,AT3G45660,GTR1,AT3G53960,GTR2	0.00037	0.0261	Proton-dependent oligopeptide transporter family	cluster 7
InterPro	IPR040079	7	40	3702	AT1G10370,AT1G19570,AT1G27140,AT1G59670,AT1G69920,AT1G69930,AT1G75270	ERD9,DHAR1,GSTU14,GSTU15,GSTU12,GSTU11,DHAR2	0.00039	0.0271	Glutathione Transferase family	cluster 7
InterPro	IPR006447	10	84	3702	AT1G49560,AT1G69580,AT1G79430,AT2G20570,AT3G12730,AT4G18020,AT4G37180,AT5G18240,AT5G44190,AT5G49240	AT1G49560,AT1G69580,APL,GPRI1,AT3G12730,APRR2,AT4G37180,MYR1,GLK2,APRR4	0.00041	0.028	Myb domain, plants	cluster 7
InterPro	IPR020902	4	9	3702	AT2G37620,AT2G42090,AT3G12110,AT5G09810	ACT1,ACT9,ACT11,ACT7	0.00041	0.028	Actin/actin-like conserved site	cluster 7
InterPro	IPR022617	4	9	3702	AT4G26840,AT5G48710,AT5G55160,AT5G55856	SUMO1,AT5G48710,SUMO2,AT5G55856	0.00041	0.028	Rad60/SUMO-like domain	cluster 7
InterPro	IPR001117	7	41	3702	AT1G21850,AT1G23010,AT1G41830,AT1G71040,AT1G76160,AT5G21100,AT5G21105	sks8,LPR1,SKS6,LPR2,sks5,AT5G21100,AT5G21105	0.00045	0.0295	Multicopper oxidase, type 1	cluster 7
InterPro	IPR011706	7	41	3702	AT1G21850,AT1G23010,AT1G41830,AT1G71040,AT1G76160,AT5G21100,AT5G21105	sks8,LPR1,SKS6,LPR2,sks5,AT5G21100,AT5G21105	0.00045	0.0295	Multicopper oxidase, type 2	cluster 7
InterPro	IPR003729	3	3	3702	AT1G19660,AT1G75380,AT5G66050	AT1G19660,BBD1,AT5G66050	0.00046	0.0296	Bifunctional nuclease domain	cluster 7
InterPro	IPR009169	3	3	3702	AT1G08450,AT1G09210,AT1G56340	CRT3,CRT1b,CRT1a	0.00046	0.0296	Calreticulin	cluster 7
InterPro	IPR027923	6	29	3702	AT1G12090,AT4G12490,AT4G12520,AT4G12545,AT4G12550,AT4G22460	ELP,AT4G12490,At4g12510,AT4G12545,AIR1,AT4G22460	0.00047	0.0296	Hydrophobic seed protein domain	cluster 7
InterPro	IPR036104	3	3	3702	AT1G19660,AT1G75380,AT5G66050	AT1G19660,BBD1,AT5G66050	0.00046	0.0296	Bifunctional nuclease superfamily	cluster 7
InterPro	IPR004001	4	10	3702	AT2G37620,AT2G42090,AT3G12110,AT5G09810	ACT1,ACT9,ACT11,ACT7	0.00056	0.0338	Actin, conserved site	cluster 7
InterPro	IPR005821	6	30	3702	AT1G01340,AT2G46430,AT2G46440,AT2G46450,AT4G01010,AT5G53130	CNGC10,CNGC3,CNGC11,CNGC12,CNGC13,CNGC1	0.00055	0.0338	Ion transport domain	cluster 7
InterPro	IPR017927	6	30	3702	AT1G64060,AT3G45810,AT5G23980,AT5G23990,AT5G50160,AT5G60010	RBOHF,AT3G45810,FRO4,FRO5,FRO8,AT5G60010	0.00055	0.0338	FAD-binding domain, ferredoxin reductase-type	cluster 7
InterPro	IPR017938	6	30	3702	AT1G64060,AT3G45810,AT5G23980,AT5G23990,AT5G50160,AT5G60010	RBOHF,AT3G45810,FRO4,FRO5,FRO8,AT5G60010	0.00055	0.0338	Riboflavin synthase-like beta-barrel	cluster 7
InterPro	IPR039261	6	31	3702	AT1G64060,AT3G45810,AT5G23980,AT5G23990,AT5G50160,AT5G60010	RBOHF,AT3G45810,FRO4,FRO5,FRO8,AT5G60010	0.00064	0.0377	Ferredoxin-NADP reductase (FNR), nucleotide-binding domain	cluster 7
InterPro	IPR001451	5	20	3702	AT2G17640,AT2G39770,AT3G55590,AT4G30570,AT4G35640	ATSERAT3;1,CYT1,AT3G55590,AT4G30570,SERAT3;2	0.00067	0.0393	Hexapeptide repeat	cluster 7
InterPro	IPR000595	6	32	3702	AT1G01340,AT2G46430,AT2G46440,AT2G46450,AT4G01010,AT5G53130	CNGC10,CNGC3,CNGC11,CNGC12,CNGC13,CNGC1	0.00074	0.0428	Cyclic nucleotide-binding domain	cluster 7
InterPro	IPR002133	3	4	3702	AT1G02500,AT3G17390,AT4G01850	SAM1,MTO3,SAM-2	0.00079	0.045	S-adenosylmethionine synthetase	cluster 7
InterPro	IPR002650	3	4	3702	AT3G22890,AT4G14680,AT5G43780	APS1,APS3,APS4	0.00079	0.045	Sulphate adenylyltransferase	cluster 7
InterPro	IPR003829	3	4	3702	AT1G50590,AT2G43120,AT3G59220	AT1G50590,AT2G43120,PRN	0.00079	0.045	Pirin, N-terminal domain	cluster 7
InterPro	IPR008778	3	4	3702	AT1G50590,AT2G43120,AT3G59220	AT1G50590,AT2G43120,PRN	0.00079	0.045	Pirin, C-terminal domain	cluster 7
InterPro	IPR009286	3	4	3702	AT1G22100,AT1G58643,AT5G42810	AT1G22100,AT1G58643,IPK1	0.00079	0.045	Inositol-pentakisphosphate 2-kinase	cluster 7
InterPro	IPR012093	3	4	3702	AT1G50590,AT2G43120,AT3G59220	AT1G50590,AT2G43120,PRN	0.00079	0.045	Pirin	cluster 7
InterPro	IPR018490	6	33	3702	AT1G01340,AT2G46430,AT2G46440,AT2G46450,AT4G01010,AT5G53130	CNGC10,CNGC3,CNGC11,CNGC12,CNGC13,CNGC1	0.00085	0.045	Cyclic nucleotide-binding-like	cluster 7
InterPro	IPR021863	3	4	3702	AT2G29980,AT3G11170,AT5G05580	FAD3,FAD7,FAD8	0.00079	0.045	Fatty acid desaturase, N-terminal	cluster 7
InterPro	IPR022628	3	4	3702	AT1G02500,AT3G17390,AT4G01850	SAM1,MTO3,SAM-2	0.00079	0.045	S-adenosylmethionine synthetase, N-terminal	cluster 7
InterPro	IPR022629	3	4	3702	AT1G02500,AT3G17390,AT4G01850	SAM1,MTO3,SAM-2	0.00079	0.045	S-adenosylmethionine synthetase, central domain	cluster 7
InterPro	IPR022630	3	4	3702	AT1G02500,AT3G17390,AT4G01850	SAM1,MTO3,SAM-2	0.00079	0.045	S-adenosylmethionine synthetase, C-terminal	cluster 7
InterPro	IPR022631	3	4	3702	AT1G02500,AT3G17390,AT4G01850	SAM1,MTO3,SAM-2	0.00079	0.045	S-adenosylmethionine synthetase, conserved site	cluster 7
InterPro	IPR022636	3	4	3702	AT1G02500,AT3G17390,AT4G01850	SAM1,MTO3,SAM-2	0.00079	0.045	S-adenosylmethionine synthetase superfamily	cluster 7
InterPro	IPR024951	3	4	3702	AT3G22890,AT4G14680,AT5G43780	APS1,APS3,APS4	0.00079	0.045	Sulphate adenylyltransferase catalytic domain	cluster 7
InterPro	IPR025980	3	4	3702	AT3G22890,AT4G14680,AT5G43780	APS1,APS3,APS4	0.00079	0.045	ATP-sulfurylase PUA-like domain	cluster 7
InterPro	IPR035595	9	77	3702	AT2G36750,AT2G36760,AT2G36770,AT2G36780,AT2G36790,AT2G36800,AT2G36970,AT3G53160,AT5G17050	UGT73C1,UGT73C2,AT2G36770,AT2G36780,UGT73C6,DOGT1,AT2G36970,UGT73C7,UGT78D2	0.00089	0.045	UDP-glycosyltransferase family, conserved site	cluster 7
InterPro	IPR041266	3	4	3702	AT3G48090,AT3G52430,AT5G14930	EDS1,PAD4,SAG101	0.00079	0.045	EDS1, EP domain	cluster 7
InterPro	IPR043001	3	4	3702	AT1G22100,AT1G58643,AT5G42810	AT1G22100,AT1G58643,IPK1	0.00079	0.045	Inositol-pentakisphosphate 2-kinase, N-terminal	cluster 7
InterPro	IPR013815	4	12	3702	AT1G10760,AT1G36160,AT1G36180,AT4G24450	SEX1,ACC1,ACC2,GWD2	0.00098	0.0471	ATP-grasp fold, subdomain 1	cluster 7
InterPro	IPR025610	5	22	3702	AT1G60060,AT3G15240,AT4G00480,AT4G09820,AT5G53900	AT1G60060,AT3G15240,ATMYC1,TT8,AT5G53900	0.00097	0.0471	Transcription factor MYC/MYB N-terminal	cluster 7
Pfam	PF07983	19	66	3702	AT1G09460,AT1G11820,AT1G13830,AT1G18650,AT1G64760,AT1G69295,AT2G01630,AT2G03505,AT2G16230,AT2G19440,AT2G30933,AT3G04010,AT3G07320,AT4G29360,AT4G34480,AT5G08000,AT5G18220,AT5G61130,AT5G67460	AT1G09460,AT1G11820,AT1G13830,PDCB3,AT1G64760,PDCB4,AT2G01630,AT2G03505,AT2G16230,AT2G19440,AT2G30933,AT3G04010,AT3G07320,AT4G29360,AT4G34480,E13L3,AT5G18220,PDCB1,AT5G67460	3.67e-12	1.07e-08	X8 domain	cluster 7
Pfam	PF00230	12	37	3702	AT1G01620,AT2G36830,AT2G37170,AT2G37180,AT2G39010,AT2G45960,AT3G26520,AT3G54820,AT3G61430,AT4G00430,AT4G23400,AT5G60660	PIP1C,GAMMA-TIP,PIP2B,RD28,PIP2E,PIP1B,TIP2,PIP2;5,PIP1A,PIP1;4,PIP1;5,PIP2;4	1.16e-08	1.69e-05	Major intrinsic protein	cluster 7
Pfam	PF00332	12	51	3702	AT1G11820,AT1G64760,AT2G01630,AT2G16230,AT2G19440,AT3G04010,AT3G07320,AT4G29360,AT4G34480,AT5G18220,AT5G42720,AT5G67460	AT1G11820,AT1G64760,AT2G01630,AT2G16230,AT2G19440,AT3G04010,AT3G07320,AT4G29360,AT4G34480,AT5G18220,AT5G42720,AT5G67460	2.31e-07	0.00013	Glycosyl hydrolases family 17	cluster 7
Pfam	PF13417	13	59	3702	AT1G10360,AT1G10370,AT1G19550,AT1G19570,AT1G27130,AT1G27140,AT1G59670,AT1G59700,AT1G69920,AT1G69930,AT1G75270,AT2G29460,AT2G29470	GSTU18,ERD9,AT1G19550,DHAR1,GSTU13,GSTU14,GSTU15,GSTU16,GSTU12,GSTU11,DHAR2,GSTU4,GSTU3	1.41e-07	0.00013	Glutathione S-transferase, N-terminal domain	cluster 7
Pfam	PF13833	17	108	3702	AT1G18210,AT1G24620,AT5G37780,AT2G15680,AT2G41110,AT2G41090,AT2G41100,AT3G43810,AT3G56800,AT3G57530,AT4G13440,AT4G25970,AT4G27280,AT5G19450,AT5G21274,AT5G54490,AT5G57190	AT1G18210,AT1G24620,CAM4,CML30,CAM5,AT2G41090,TCH3,CAM7,CAM3,CPK32,AT4G13440,PSD3,AT4G27280,CDPK19,CAM6,At5g54490,PSD2	1.37e-07	0.00013	EF-hand domain pair	cluster 7
Pfam	PF02798	12	55	3702	AT1G10360,AT1G10370,AT1G19570,AT1G27130,AT1G27140,AT1G59670,AT1G59700,AT1G69920,AT1G69930,AT1G75270,AT2G29460,AT2G29470	GSTU18,ERD9,DHAR1,GSTU13,GSTU14,GSTU15,GSTU16,GSTU12,GSTU11,DHAR2,GSTU4,GSTU3	4.66e-07	0.00023	Glutathione S-transferase, N-terminal domain	cluster 7
Pfam	PF00249	25	253	3702	AT1G01380,AT1G35515,AT1G49560,AT1G66380,AT1G69580,AT1G74080,AT1G79430,AT2G20570,AT2G23290,AT2G30420,AT2G30432,AT2G46410,AT2G47460,AT3G12730,AT3G50060,AT4G01060,AT4G18020,AT4G37180,AT5G14750,AT5G18240,AT5G40330,AT5G44190,AT5G53200,AT5G60890,AT5G67300	ETC1,HOS10,AT1G49560,MYB114,AT1G69580,MYB122,APL,GPRI1,MYB70,ETC2,TCL1,CPC,MYB12,AT3G12730,MYB77,ETC3,APRR2,AT4G37180,MYB66,MYR1,MYB23,GLK2,TRY,MYB34,MYBR1	6.99e-07	0.00029	Myb-like DNA-binding domain	cluster 7
Pfam	PF00403	12	58	3702	AT1G01490,AT1G29000,AT1G30473,AT1G55790,AT2G28090,AT3G05220,AT4G27590,AT5G03380,AT5G27690,AT5G50740,AT5G52690,AT5G60800	AT1G01490,AT1G29000,AT1G30473,AT1G55790,AT2G28090,AT3G05220,AT4G27590,AT5G03380,AT5G27690,AT5G50740,AT5G52690,AT5G60800	7.64e-07	0.00029	Heavy-metal-associated domain	cluster 7
Pfam	PF00232	11	48	3702	AT1G47600,AT1G51470,AT1G51490,AT2G25630,AT2G44480,AT3G18070,AT3G18080,AT3G60130,AT5G42260,AT5G44640,AT5G48375	BGLU34,BGLU35,BGLU36,BGLU14,BGLU17,BGLU43,BGLU44,BGLU16,BGLU12,BGLU13,TGG3	9.21e-07	0.0003	Glycosyl hydrolase family 1	cluster 7
Pfam	PF13409	12	61	3702	AT1G10360,AT1G10370,AT1G19570,AT1G27130,AT1G27140,AT1G59670,AT1G59700,AT1G69920,AT1G69930,AT1G75270,AT2G29460,AT2G29470	GSTU18,ERD9,DHAR1,GSTU13,GSTU14,GSTU15,GSTU16,GSTU12,GSTU11,DHAR2,GSTU4,GSTU3	1.22e-06	0.00036	Glutathione S-transferase, N-terminal domain	cluster 7
Pfam	PF13193	9	34	3702	AT1G20480,AT1G20500,AT1G20510,AT1G51680,AT1G65060,AT3G21230,AT3G21240,AT3G48990,AT5G38120	AT1G20480,AT1G20500,OPCL1,4CL1,4CL3,4CL5,4CL2,AAE3,4CL8	3.3e-06	0.00088	AMP-binding enzyme C-terminal domain	cluster 7
Pfam	PF00501	10	45	3702	AT1G20480,AT1G20490,AT1G20500,AT1G20510,AT1G51680,AT1G65060,AT3G21230,AT3G21240,AT3G48990,AT5G38120	AT1G20480,AT1G20490,AT1G20500,OPCL1,4CL1,4CL3,4CL5,4CL2,AAE3,4CL8	3.66e-06	0.00089	AMP-binding enzyme	cluster 7
Pfam	PF06723	7	17	3702	AT1G56410,AT3G09440,AT3G12580,AT5G02490,AT5G02500,AT5G28540,AT5G42020	HSP70-18,AT3G09440,HSP70,Hsp70-2,HSC70-1,BIP1,BIP2	3.85e-06	0.00089	MreB/Mbl protein	cluster 7
Pfam	PF03552	8	26	3702	AT2G32530,AT2G32540,AT2G32610,AT2G32620,AT4G15290,AT4G15320,AT4G23990,AT4G24000	CSLB03,CSLB04,CSLB01,CSLB02,ATCSLB05,CSLB06,CSLG3,CSLG2	4.59e-06	0.00096	Cellulose synthase	cluster 7
Pfam	PF00012	7	19	3702	AT1G56410,AT3G09440,AT3G12580,AT5G02490,AT5G02500,AT5G28540,AT5G42020	HSP70-18,AT3G09440,HSP70,Hsp70-2,HSC70-1,BIP1,BIP2	6.95e-06	0.0014	Hsp70 protein	cluster 7
Pfam	PF01740	6	12	3702	AT1G23090,AT1G77990,AT3G51895,AT4G02700,AT5G10180,AT5G19600	AST91,AST56,SULTR3;1,SULTR3;2,SULTR2;1,SULTR3;5	8.17e-06	0.0015	STAS domain	cluster 7
Pfam	PF13202	15	120	3702	AT1G18210,AT1G24620,AT5G37780,AT2G15680,AT2G41110,AT2G41090,AT2G41100,AT3G43810,AT3G56800,AT3G57530,AT4G13440,AT4G25970,AT5G19450,AT5G21274,AT5G57190	AT1G18210,AT1G24620,CAM4,CML30,CAM5,AT2G41090,TCH3,CAM7,CAM3,CPK32,AT4G13440,PSD3,CDPK19,CAM6,PSD2	9.56e-06	0.0016	EF hand	cluster 7
Pfam	PF00916	6	13	3702	AT1G23090,AT1G77990,AT3G51895,AT4G02700,AT5G10180,AT5G19600	AST91,AST56,SULTR3;1,SULTR3;2,SULTR2;1,SULTR3;5	1.16e-05	0.0019	Sulfate permease family	cluster 7
Pfam	PF00183	5	7	3702	AT2G04030,AT4G24190,AT5G56000,AT5G56010,AT5G56030	CR88,SHD,Hsp81.4,HSP81-3,HSP81-2	1.37e-05	0.0021	Hsp90 protein	cluster 7
Pfam	PF01915	6	16	3702	AT1G78060,AT3G62710,AT5G09700,AT5G09730,AT5G20950,AT5G64570	AT1G78060,AT3G62710,AT5G09700,BXL3,AT5G20950,XYL4	2.97e-05	0.0043	Glycosyl hydrolase family 3 C-terminal domain	cluster 7
Pfam	PF03106	11	73	3702	AT1G66560,AT2G21900,AT2G24570,AT2G37260,AT2G40750,AT3G56400,AT4G31550,AT5G01900,AT5G22570,AT5G56270,AT5G64810	WRKY64,WRKY59,WRKY17,TTG2,WRKY54,WRKY70,WRKY11,WRKY62,WRKY38,WRKY2,WRKY51	3.16e-05	0.0043	WRKY DNA -binding domain	cluster 7
Pfam	PF13499	14	117	3702	AT1G18210,AT1G24620,AT5G37780,AT2G15680,AT2G41110,AT2G41090,AT2G41100,AT3G43810,AT3G56800,AT3G57530,AT4G25970,AT5G19450,AT5G21274,AT5G57190	AT1G18210,AT1G24620,CAM4,CML30,CAM5,AT2G41090,TCH3,CAM7,CAM3,CPK32,PSD3,CDPK19,CAM6,PSD2	2.92e-05	0.0043	EF-hand domain pair	cluster 7
Pfam	PF00036	12	90	3702	AT1G18210,AT1G24620,AT5G37780,AT2G15680,AT2G41110,AT2G41090,AT2G41100,AT3G43810,AT3G56800,AT3G57530,AT5G19450,AT5G21274	AT1G18210,AT1G24620,CAM4,CML30,CAM5,AT2G41090,TCH3,CAM7,CAM3,CPK32,CDPK19,CAM6	4.15e-05	0.0053	EF hand	cluster 7
Pfam	PF00690	7	27	3702	AT1G17260,AT2G22950,AT2G24520,AT3G22910,AT3G63380,AT4G37640,AT5G57110	AHA10,AT2G22950,HA5,AT3G22910,AT3G63380,At4g37640,At5g57110	4.64e-05	0.0055	Cation transporter/ATPase, N-terminus	cluster 7
Pfam	PF01754	5	10	3702	AT1G12440,AT2G27580,AT4G12040,AT4G14225,AT4G22820	AT1G12440,AT2G27580,SAP7,AT4G14225,AT4G22820	4.84e-05	0.0055	A20-like zinc finger	cluster 7
Pfam	PF01794	6	18	3702	AT1G64060,AT3G45810,AT5G23980,AT5G23990,AT5G50160,AT5G60010	RBOHF,AT3G45810,FRO4,FRO5,FRO8,AT5G60010	5.1e-05	0.0055	Ferric reductase like transmembrane component	cluster 7
Pfam	PF06351	4	4	3702	AT1G13280,AT3G25760,AT3G25770,AT3G25780	AOC4,AOC1,AOC2,AOC3	4.53e-05	0.0055	Allene oxide cyclase	cluster 7
Pfam	PF08022	6	18	3702	AT1G64060,AT3G45810,AT5G23980,AT5G23990,AT5G50160,AT5G60010	RBOHF,AT3G45810,FRO4,FRO5,FRO8,AT5G60010	5.1e-05	0.0055	FAD-binding domain	cluster 7
Pfam	PF08030	6	18	3702	AT1G64060,AT3G45810,AT5G23980,AT5G23990,AT5G50160,AT5G60010	RBOHF,AT3G45810,FRO4,FRO5,FRO8,AT5G60010	5.1e-05	0.0055	Ferric reductase NAD binding domain	cluster 7
Pfam	PF13246	7	29	3702	AT1G17260,AT2G22950,AT3G22910,AT3G27870,AT3G63380,AT4G37640,AT5G57110	AHA10,AT2G22950,AT3G22910,AT3G27870,AT3G63380,At4g37640,At5g57110	6.85e-05	0.0067	Cation transport ATPase (P-type)	cluster 7
Pfam	PF00262	4	5	3702	AT1G08450,AT1G09210,AT1G56340,AT5G61790	CRT3,CRT1b,CRT1a,CNX1	7.96e-05	0.0075	Calreticulin family	cluster 7
Pfam	PF00043	8	45	3702	AT1G10360,AT1G10370,AT1G19550,AT1G19570,AT1G27130,AT1G59670,AT1G59700,AT2G29460	GSTU18,ERD9,AT1G19550,DHAR1,GSTU13,GSTU15,GSTU16,GSTU4	0.00014	0.0109	Glutathione S-transferase, C-terminal domain	cluster 7
Pfam	PF00122	8	44	3702	AT1G17260,AT2G22950,AT2G24520,AT3G22910,AT3G27870,AT3G63380,AT4G37640,AT5G57110	AHA10,AT2G22950,HA5,AT3G22910,AT3G27870,AT3G63380,At4g37640,At5g57110	0.00012	0.0109	E1-E2 ATPase	cluster 7
Pfam	PF00664	8	44	3702	AT1G02520,AT2G47000,AT3G59140,AT3G62150,AT4G01820,AT4G01830,AT4G18050,AT5G46540	ABCB11,ABCB4,ABCC10,ABCB21,ABCB3,ABCB5,ABCB9,ABCB7	0.00012	0.0109	ABC transporter transmembrane region	cluster 7
Pfam	PF01428	5	13	3702	AT1G12440,AT2G27580,AT4G12040,AT4G14225,AT4G22820	AT1G12440,AT2G27580,SAP7,AT4G14225,AT4G22820	0.00013	0.0109	AN1-like Zinc finger	cluster 7
Pfam	PF01554	9	57	3702	AT1G11670,AT1G33080,AT1G33090,AT1G33100,AT1G33110,AT1G51340,AT3G21690,AT5G17700,AT5G65380	AT1G11670,AT1G33080,AT1G33090,AT1G33100,AT1G33110,AT1G51340,AT3G21690,AT5G17700,AT5G65380	0.00012	0.0109	MatE	cluster 7
Pfam	PF05183	4	6	3702	AT1G14790,AT2G19910,AT2G19920,AT2G19930	RDR1,AT2G19910,AT2G19920,AT2G19930	0.00013	0.0109	RNA dependent RNA polymerase	cluster 7
Pfam	PF13405	11	89	3702	AT1G18210,AT1G24620,AT5G37780,AT2G15680,AT2G41110,AT2G41090,AT2G41100,AT3G43810,AT3G56800,AT3G57530,AT5G21274	AT1G18210,AT1G24620,CAM4,CML30,CAM5,AT2G41090,TCH3,CAM7,CAM3,CPK32,CAM6	0.00016	0.0122	EF-hand domain	cluster 7
Pfam	PF07839	4	7	3702	AT5G07820,AT5G15430,AT5G39380,AT5G61260	AT5G07820,AT5G15430,AT5G39380,AT5G61260	0.0002	0.0149	Plant calmodulin-binding domain	cluster 7
Pfam	PF00483	5	15	3702	AT2G21590,AT2G39770,AT3G55590,AT4G30570,AT4G39210	APL4,CYT1,AT3G55590,AT4G30570,APL3	0.00022	0.0162	Nucleotidyl transferase	cluster 7
Pfam	PF00689	5	15	3702	AT2G22950,AT3G22910,AT3G63380,AT4G37640,AT5G57110	AT2G22950,AT3G22910,AT3G63380,At4g37640,At5g57110	0.00022	0.0162	Cation transporting ATPase, C-terminus	cluster 7
Pfam	PF00933	5	15	3702	AT1G78060,AT3G62710,AT5G09730,AT5G20950,AT5G64570	AT1G78060,AT3G62710,BXL3,AT5G20950,XYL4	0.00022	0.0162	Glycosyl hydrolase family 3 N terminal domain	cluster 7
Pfam	PF12763	5	15	3702	AT5G37780,AT2G41110,AT3G43810,AT3G56800,AT5G21274	CAM4,CAM5,CAM7,CAM3,CAM6	0.00022	0.0162	Cytoskeletal-regulatory complex EF hand	cluster 7
Pfam	PF07765	5	16	3702	AT1G03080,AT3G22790,AT4G02710,AT4G14760,AT5G41790	NET1D,NET1A,NET1C,NET1B,CIP1	0.00028	0.0188	KIP1-like protein	cluster 7
Pfam	PF14310	4	8	3702	AT1G78060,AT5G09700,AT5G09730,AT5G64570	AT1G78060,AT5G09700,BXL3,XYL4	0.00029	0.0189	Fibronectin type III-like domain	cluster 7
Pfam	PF00854	8	53	3702	AT1G18880,AT1G68570,AT3G21670,AT3G45650,AT3G45660,AT3G47960,AT3G53960,AT5G62680	NRT1.9,AT1G68570,AT3G21670,NAXT1,AT3G45660,GTR1,AT3G53960,GTR2	0.00037	0.0237	POT family	cluster 7
Pfam	PF13410	7	40	3702	AT1G10360,AT1G10370,AT1G19550,AT1G19570,AT1G75270,AT2G29460,AT2G29470	GSTU18,ERD9,AT1G19550,DHAR1,DHAR2,GSTU4,GSTU3	0.00039	0.0243	Glutathione S-transferase, C-terminal domain	cluster 7
Pfam	PF00010	13	135	3702	AT1G26260,AT1G68920,AT2G18300,AT2G22750,AT2G22770,AT2G24260,AT3G21330,AT3G24140,AT3G56980,AT4G05170,AT4G09820,AT4G37850,AT5G58010	CIB5,AT1G68920,HBI1,AT2G22750,NAI1,LRL1,AT3G21330,FMA,bHLH39,AT4G05170,TT8,AT4G37850,LRL3	0.0004	0.0245	Helix-loop-helix DNA-binding domain	cluster 7
Pfam	PF00394	7	41	3702	AT1G21850,AT1G23010,AT1G41830,AT1G71040,AT1G76160,AT5G21100,AT5G21105	sks8,LPR1,SKS6,LPR2,sks5,AT5G21100,AT5G21105	0.00045	0.0266	Multicopper oxidase	cluster 7
Pfam	PF02577	3	3	3702	AT1G19660,AT1G75380,AT5G66050	AT1G19660,BBD1,AT5G66050	0.00046	0.0266	Bifunctional nuclease	cluster 7
Pfam	PF07731	7	41	3702	AT1G21850,AT1G23010,AT1G41830,AT1G71040,AT1G76160,AT5G21100,AT5G21105	sks8,LPR1,SKS6,LPR2,sks5,AT5G21100,AT5G21105	0.00045	0.0266	Multicopper oxidase	cluster 7
Pfam	PF13589	5	18	3702	AT2G04030,AT4G24190,AT5G56000,AT5G56010,AT5G56030	CR88,SHD,Hsp81.4,HSP81-3,HSP81-2	0.00045	0.0266	Histidine kinase-, DNA gyrase B-, and HSP90-like ATPase	cluster 7
Pfam	PF00702	8	56	3702	AT1G17260,AT2G22950,AT2G24520,AT3G22910,AT3G27870,AT3G63380,AT4G37640,AT5G57110	AHA10,AT2G22950,HA5,AT3G22910,AT3G27870,AT3G63380,At4g37640,At5g57110	0.00052	0.0286	Haloacid dehalogenase-like hydrolase	cluster 7
Pfam	PF14547	6	30	3702	AT1G12090,AT4G12490,AT4G12520,AT4G12545,AT4G12550,AT4G22460	ELP,AT4G12490,At4g12510,AT4G12545,AIR1,AT4G22460	0.00055	0.0297	Hydrophobic seed protein	cluster 7
Pfam	PF00520	6	31	3702	AT1G01340,AT2G46430,AT2G46440,AT2G46450,AT4G01010,AT5G53130	CNGC10,CNGC3,CNGC11,CNGC12,CNGC13,CNGC1	0.00064	0.0339	Ion transport protein	cluster 7
Pfam	PF00022	5	20	3702	AT2G37620,AT2G42090,AT3G12110,AT3G53750,AT5G09810	ACT1,ACT9,ACT11,ACT3,ACT7	0.00067	0.0351	Actin	cluster 7
Pfam	PF00132	5	20	3702	AT2G17640,AT2G39770,AT3G55590,AT4G30570,AT4G35640	ATSERAT3;1,CYT1,AT3G55590,AT4G30570,SERAT3;2	0.00067	0.0351	Bacterial transferase hexapeptide (six repeats)	cluster 7
Pfam	PF00304	5	20	3702	AT1G61070,AT2G02100,AT2G02120,AT2G02130,AT5G63660	LCR66,LCR69,PDF2.1,LCR68,PDF2.5	0.00067	0.0351	Gamma-thionin family	cluster 7
Pfam	PF13181	9	75	3702	AT1G04770,AT1G12270,AT1G62740,AT3G25230,AT3G51280,AT4G02680,AT4G12400,AT5G48570,AT5G48850	AT1G04770,Hop1,Hop2,ROF1,AT3G51280,EOL1,Hop3,ROF2,ATSDI1	0.00075	0.037	Tetratricopeptide repeat	cluster 7
Pfam	PF00438	3	4	3702	AT1G02500,AT3G17390,AT4G01850	SAM1,MTO3,SAM-2	0.00079	0.0383	S-adenosylmethionine synthetase, N-terminal domain	cluster 7
Pfam	PF01747	3	4	3702	AT3G22890,AT4G14680,AT5G43780	APS1,APS3,APS4	0.00079	0.0383	ATP-sulfurylase	cluster 7
Pfam	PF02678	3	4	3702	AT1G50590,AT2G43120,AT3G59220	AT1G50590,AT2G43120,PRN	0.00079	0.0383	Pirin	cluster 7
Pfam	PF02772	3	4	3702	AT1G02500,AT3G17390,AT4G01850	SAM1,MTO3,SAM-2	0.00079	0.0383	S-adenosylmethionine synthetase, central domain	cluster 7
Pfam	PF02773	3	4	3702	AT1G02500,AT3G17390,AT4G01850	SAM1,MTO3,SAM-2	0.00079	0.0383	S-adenosylmethionine synthetase, C-terminal domain	cluster 7
Pfam	PF05726	3	4	3702	AT1G50590,AT2G43120,AT3G59220	AT1G50590,AT2G43120,PRN	0.00079	0.0383	Pirin C-terminal cupin domain	cluster 7
Pfam	PF11960	3	4	3702	AT2G29980,AT3G11170,AT5G05580	FAD3,FAD7,FAD8	0.00079	0.0383	Domain of unknown function (DUF3474)	cluster 7
Pfam	PF14306	3	4	3702	AT3G22890,AT4G14680,AT5G43780	APS1,APS3,APS4	0.00079	0.0383	PUA-like domain	cluster 7
Pfam	PF14215	5	22	3702	AT1G60060,AT3G15240,AT4G00480,AT4G09820,AT5G53900	AT1G60060,AT3G15240,ATMYC1,TT8,AT5G53900	0.00097	0.0418	bHLH-MYC and R2R3-MYB transcription factors N-terminal	cluster 7
Pfam	PF11976	6	35	3702	AT4G26840,AT5G20620,AT5G37640,AT5G48710,AT5G55160,AT5G55856	SUMO1,UBQ4,UBQ9,AT5G48710,SUMO2,AT5G55856	0.0011	0.0474	Ubiquitin-2 like Rad60 SUMO-like	cluster 7
PMID	PMID:29412503	20	60	3702	AT1G07890,AT1G20480,AT1G20500,AT1G23090,AT1G62180,AT1G77990,AT2G41110,AT2G39200,AT3G12580,AT3G51895,AT3G56400,AT3G56800,AT4G04610,AT4G14680,AT4G16760,AT5G10180,AT5G19600,AT5G43780,AT5G53300,AT5G56000	APX1,AT1G20480,AT1G20500,AST91,APR2,AST56,CAM5,MLO12,HSP70,SULTR3;1,WRKY70,CAM3,APR1,APS3,ACX1,SULTR2;1,SULTR3;5,APS4,UBC10,Hsp81.4	1.02e-13	8.41e-09	(2018) Transcriptome-wide comparison of selenium hyperaccumulator and nonaccumulator Stanleya species provides new insight into key processes mediating the hyperaccumulation syndrome.	cluster 7
PMID	PMID:25852698	26	129	3702	AT1G17380,AT1G17420,AT1G20510,AT1G52890,AT1G69530,AT1G72450,AT1G72520,AT1G74950,AT2G06050,AT2G20560,AT2G26150,AT2G29460,AT2G29470,AT3G15210,AT3G15500,AT3G15730,AT3G25780,AT4G16760,AT4G19230,AT4G25200,AT4G27410,AT5G08790,AT5G14740,AT5G22570,AT5G56030,AT5G67300	JAZ5,LOX3,OPCL1,NAC019,EXPA1,JAZ6,LOX4,TIFY10B,OPR3,AT2G20560,HSFA2,GSTU4,GSTU3,ERF4,NAC055,PLDALPHA1,AOC3,ACX1,CYP707A1,HSP23.6,RD26,ATAF2,CA2,WRKY38,HSP81-2,MYBR1	5.26e-13	2.17e-08	(2015) Transcriptomic profiling of linolenic acid-responsive genes in ROS signaling from RNA-seq data in Arabidopsis.	cluster 7
PMID	PMID:34802418	26	137	3702	AT1G08450,AT1G15950,AT1G20510,AT1G36160,AT1G61720,AT1G65060,AT1G80820,AT2G41110,AT2G30490,AT2G37620,AT2G46410,AT3G11170,AT3G43810,AT3G53750,AT3G56400,AT3G56800,AT3G61430,AT4G09820,AT4G16760,AT4G26850,AT5G05580,AT5G05690,AT5G16000,AT5G19450,AT5G55120,AT5G55160	CRT3,IRX4,OPCL1,ACC1,BAN,4CL3,At1g80820,CAM5,C4H,ACT1,CPC,FAD7,CAM7,ACT3,WRKY70,CAM3,PIP1A,TT8,ACX1,VTC2,FAD8,CPD,NIK1,CDPK19,VTC5,SUMO2	1.75e-12	3.38e-08	(2021) Successful intergeneric transfer of a major apple scab resistance gene (Rvi6) from apple to pear and precise comparison of the downstream molecular mechanisms of this resistance in both species.	cluster 7
PMID	PMID:33109081	16	37	3702	AT1G04770,AT1G20620,AT1G23090,AT1G62180,AT1G77990,AT2G17640,AT3G04120,AT3G09440,AT3G17390,AT3G51895,AT4G02700,AT4G04610,AT4G14680,AT5G10180,AT5G19600,AT5G43780	AT1G04770,F5M15.5,AST91,APR2,AST56,ATSERAT3;1,GAPC1,AT3G09440,MTO3,SULTR3;1,SULTR3;2,APR1,APS3,SULTR2;1,SULTR3;5,APS4	1.23e-12	3.38e-08	(2020) Integration analysis of PacBio SMRT- and Illumina RNA-seq reveals candidate genes and pathway involved in selenium metabolism in hyperaccumulator Cardamine violifolia.	cluster 7
PMID	PMID:19149885	23	102	3702	AT1G15950,AT1G19300,AT1G20510,AT1G41830,AT1G51680,AT1G65060,AT1G76160,AT2G30490,AT2G37180,AT2G40890,AT3G07320,AT3G18080,AT3G19450,AT3G21230,AT3G21240,AT3G53260,AT3G60130,AT4G21960,AT4G24780,AT4G34230,AT4G35090,AT5G04230,AT5G64570	IRX4,PARVUS,OPCL1,SKS6,4CL1,4CL3,sks5,C4H,RD28,CYP98A3,AT3G07320,BGLU44,ATCAD4,4CL5,4CL2,PAL2,BGLU16,PRXR1,AT4G24780,CAD5,CAT,PAL3,XYL4	1.56e-12	3.38e-08	(2009) Transcriptomic analysis of Arabidopsis developing stems: a close-up on cell wall genes.	cluster 7
PMID	PMID:29051765	20	77	3702	AT1G17260,AT1G36160,AT1G51680,AT1G61720,AT1G65060,AT1G66380,AT2G22430,AT2G22750,AT2G30490,AT2G37260,AT2G46410,AT2G47460,AT3G21230,AT4G00480,AT4G09820,AT4G22880,AT5G05690,AT5G09810,AT5G53200,AT5G53300	AHA10,ACC1,4CL1,BAN,4CL3,MYB114,HB6,AT2G22750,C4H,TTG2,CPC,MYB12,4CL5,ATMYC1,TT8,LDOX,CPD,ACT7,TRY,UBC10	4.93e-12	6.78e-08	(2017) Transcriptomic Analysis of Seed Coats in Yellow-Seeded Brassica napus Reveals Novel Genes That Influence Proanthocyanidin Biosynthesis.	cluster 7
PMID	PMID:25151615	16	42	3702	AT1G05010,AT1G07890,AT1G19570,AT1G22210,AT1G35910,AT1G75270,AT2G22190,AT2G22430,AT2G39770,AT3G01470,AT3G25760,AT3G25770,AT4G26850,AT4G40060,AT5G55120,AT5G65310	EFE,APX1,DHAR1,TPPC,TPPD,DHAR2,TPPE,HB6,CYT1,HAT5,AOC1,AOC2,VTC2,HB16,VTC5,HB5	5.78e-12	6.82e-08	(2014) Vitamin C deficiency improves somatic embryo development through distinct gene regulatory networks in Arabidopsis.	cluster 7
PMID	PMID:26739276	17	53	3702	AT1G01380,AT1G15950,AT1G79840,AT2G30420,AT2G30432,AT2G37260,AT2G46410,AT3G53260,AT4G00480,AT4G01060,AT4G09820,AT4G22880,AT4G35090,AT5G09810,AT5G40330,AT5G53200,AT5G67400	ETC1,IRX4,GL2,ETC2,TCL1,TTG2,CPC,PAL2,ATMYC1,ETC3,TT8,LDOX,CAT,ACT7,MYB23,TRY,RHS19	1.2e-11	1.24e-07	(2016) Hairy Canola (Brasssica napus) re-visited: Down-regulating TTG1 in an AtGL3-enhanced hairy leaf background improves growth, leaf trichome coverage, and metabolite gene expression diversity.	cluster 7
PMID	PMID:26347763	21	95	3702	AT1G07890,AT1G08450,AT1G13280,AT1G17380,AT1G23090,AT1G62180,AT2G06050,AT2G22500,AT2G26150,AT2G37170,AT2G39010,AT2G45960,AT2G47000,AT3G22890,AT3G22910,AT3G26520,AT3G45640,AT3G50060,AT4G00430,AT4G04610,AT5G10180	APX1,CRT3,AOC4,JAZ5,AST91,APR2,OPR3,UCP5,HSFA2,PIP2B,PIP2E,PIP1B,ABCB4,APS1,AT3G22910,TIP2,MPK3,MYB77,PIP1;4,APR1,SULTR2;1	2.01e-11	1.85e-07	(2015) Transcriptomics profiling of Indian mustard (Brassica juncea) under arsenate stress identifies key candidate genes and regulatory pathways.	cluster 7
PMID	PMID:32670328	18	65	3702	AT1G17420,AT1G20510,AT1G64060,AT1G72520,AT1G74950,AT2G06050,AT2G41090,AT3G25760,AT3G25770,AT3G25780,AT3G48090,AT3G52430,AT3G56400,AT4G16760,AT5G01900,AT5G08790,AT5G14930,AT5G67300	LOX3,OPCL1,RBOHF,LOX4,TIFY10B,OPR3,AT2G41090,AOC1,AOC2,AOC3,EDS1,PAD4,WRKY70,ACX1,WRKY62,ATAF2,SAG101,MYBR1	2.33e-11	1.93e-07	(2020) Revealing Shared and Distinct Genes Responding to JA and SA Signaling in Arabidopsis by Meta-Analysis.	cluster 7
PMID	PMID:23536844	23	123	3702	AT1G05010,AT1G13280,AT1G17420,AT1G20510,AT1G53160,AT1G61800,AT1G66380,AT1G72520,AT2G06050,AT2G15680,AT2G41100,AT3G11480,AT3G12580,AT3G21950,AT3G25760,AT3G25770,AT3G25780,AT3G45640,AT4G16760,AT4G27410,AT5G22570,AT5G45340,AT5G64810	EFE,AOC4,LOX3,OPCL1,SPL4,GPT2,MYB114,LOX4,OPR3,CML30,TCH3,BSMT1,HSP70,AT3G21950,AOC1,AOC2,AOC3,MPK3,ACX1,RD26,WRKY38,CYP707A3,WRKY51	4.34e-11	3.26e-07	(2013) Molecular signatures in Arabidopsis thaliana in response to insect attack and bacterial infection.	cluster 7
PMID	PMID:32079100	14	36	3702	AT1G01380,AT1G15950,AT1G61720,AT1G66200,AT1G79840,AT1G80820,AT2G30420,AT2G30432,AT2G30490,AT2G37260,AT2G46410,AT4G01060,AT4G22880,AT5G53200	ETC1,IRX4,BAN,GSR2,GL2,At1g80820,ETC2,TCL1,C4H,TTG2,CPC,ETC3,LDOX,TRY	9.84e-11	6.57e-07	(2020) Integrative Transcriptomic and Metabolic Analyses Provide Insights into the Role of Trichomes in Tea Plant (Camellia Sinensis).	cluster 7
PMID	PMID:26528296	17	62	3702	AT2G24570,AT2G41110,AT2G41010,AT2G41100,AT2G41140,AT3G12580,AT3G25230,AT3G43810,AT3G48090,AT3G50060,AT4G31550,AT5G08790,AT5G10870,AT5G21274,AT5G25610,AT5G53130,AT5G56010	WRKY17,CAM5,CAMBP25,TCH3,CRK1,HSP70,ROF1,CAM7,EDS1,MYB77,WRKY11,ATAF2,CM2,CAM6,RD22,CNGC1,HSP81-3	9.55e-11	6.57e-07	(2015) Abiotic stress responses in plants: roles of calmodulin-regulated proteins.	cluster 7
PMID	PMID:27066016	15	45	3702	AT1G15950,AT1G51680,AT1G65060,AT1G79430,AT1G80820,AT2G30490,AT2G36790,AT2G36800,AT2G40890,AT3G19450,AT3G21230,AT3G21240,AT3G53260,AT4G34230,AT5G17050	IRX4,4CL1,4CL3,APL,At1g80820,C4H,UGT73C6,DOGT1,CYP98A3,ATCAD4,4CL5,4CL2,PAL2,CAD5,UGT78D2	1.25e-10	7.35e-07	(2016) Influence of Light and Temperature on Gene Expression Leading to Accumulation of Specific Flavonol Glycosides and Hydroxycinnamic Acid Derivatives in Kale (Brassica oleracea var. sabellica).	cluster 7
PMID	PMID:33020554	24	149	3702	AT1G01620,AT1G07890,AT1G17420,AT1G62180,AT1G72520,AT1G77450,AT2G36750,AT2G36830,AT2G37170,AT2G45960,AT3G17390,AT3G26520,AT3G54820,AT3G61430,AT4G00430,AT4G25200,AT4G35090,AT5G05340,AT5G08790,AT5G14740,AT5G19140,AT5G24530,AT5G25610,AT5G45340	PIP1C,APX1,LOX3,APR2,LOX4,NAC032,UGT73C1,GAMMA-TIP,PIP2B,PIP1B,MTO3,TIP2,PIP2;5,PIP1A,PIP1;4,HSP23.6,CAT,PRX52,ATAF2,CA2,AILP1,DMR6,RD22,CYP707A3	2.51e-10	1.38e-06	(2020) Identification of nitric oxide (NO)-responsive genes under hypoxia in tomato (Solanum lycopersicum L.) root.	cluster 7
PMID	PMID:33080920	11	18	3702	AT1G01620,AT2G36830,AT2G37170,AT2G37180,AT2G39010,AT2G45960,AT3G54820,AT3G61430,AT4G00430,AT4G23400,AT5G60660	PIP1C,GAMMA-TIP,PIP2B,RD28,PIP2E,PIP1B,PIP2;5,PIP1A,PIP1;4,PIP1;5,PIP2;4	2.52e-10	1.38e-06	(2020) Detergent Resistant Membrane Domains in Broccoli Plasma Membrane Associated to the Response to Salinity Stress.	cluster 7
PMID	PMID:31601032	15	48	3702	AT1G01380,AT1G61720,AT1G66380,AT1G79840,AT2G24260,AT2G30420,AT2G30432,AT2G46410,AT4G00480,AT4G01060,AT4G09820,AT4G22880,AT5G14750,AT5G40330,AT5G53200	ETC1,BAN,MYB114,GL2,LRL1,ETC2,TCL1,CPC,ATMYC1,ETC3,TT8,LDOX,MYB66,MYB23,TRY	2.64e-10	1.38e-06	(2019) GLABRA2, A Common Regulator for Epidermal Cell Fate Determination and Anthocyanin Biosynthesis in Arabidopsis.	cluster 7
PMID	PMID:23326563	13	32	3702	AT1G01380,AT1G79840,AT2G22750,AT2G30420,AT2G30432,AT2G46410,AT4G00480,AT4G01060,AT4G09820,AT4G37850,AT5G09810,AT5G14750,AT5G53200	ETC1,GL2,AT2G22750,ETC2,TCL1,CPC,ATMYC1,ETC3,TT8,AT4G37850,ACT7,MYB66,TRY	2.99e-10	1.38e-06	(2013) Control of plant trichome and root-hair development by a tomato (Solanum lycopersicum) R3 MYB transcription factor.	cluster 7
PMID	PMID:27155368	12	25	3702	AT1G15950,AT1G17420,AT1G51680,AT1G65060,AT1G72450,AT1G72520,AT1G80820,AT2G30490,AT3G21240,AT3G25760,AT3G25770,AT3G53260	IRX4,LOX3,4CL1,4CL3,JAZ6,LOX4,At1g80820,C4H,4CL2,AOC1,AOC2,PAL2	3.21e-10	1.39e-06	(2016) Dynamic metabolic and transcriptomic profiling of methyl jasmonate-treated hairy roots reveals synthetic characters and regulators of lignan biosynthesis in Isatis indigotica Fort.	cluster 7
PMID	PMID:31096923	17	69	3702	AT1G17260,AT1G61720,AT1G78060,AT2G21590,AT2G30490,AT2G39770,AT3G17390,AT3G50660,AT3G55590,AT3G62710,AT4G01850,AT4G09820,AT4G22880,AT4G30570,AT4G39210,AT5G09700,AT5G20950	AHA10,BAN,AT1G78060,APL4,C4H,CYT1,MTO3,DWF4,AT3G55590,AT3G62710,SAM-2,TT8,LDOX,AT4G30570,APL3,AT5G09700,AT5G20950	3.93e-10	1.62e-06	(2019) Transcriptomic comparison between developing seeds of yellow- and black-seeded Brassica napus reveals that genes influence seed quality.	cluster 7
PMID	PMID:34961087	25	167	3702	AT1G02520,AT1G51680,AT1G65060,AT2G29980,AT2G30490,AT2G37620,AT2G40890,AT2G47000,AT3G12110,AT3G21230,AT3G21240,AT3G53260,AT3G53750,AT3G59140,AT3G62150,AT4G01820,AT4G01830,AT4G18050,AT4G34230,AT4G36360,AT5G04230,AT5G09810,AT5G23860,AT5G38120,AT5G46540	ABCB11,4CL1,4CL3,FAD3,C4H,ACT1,CYP98A3,ABCB4,ACT11,4CL5,4CL2,PAL2,ACT3,ABCC10,ABCB21,ABCB3,ABCB5,ABCB9,CAD5,BGAL3,PAL3,ACT7,TUB8,4CL8,ABCB7	4.2e-10	1.65e-06	(2021) Genes Associated with the Flax Plant Type (Oil or Fiber) Identified Based on Genome and Transcriptome Sequencing Data.	cluster 7
PMID	PMID:30634475	15	50	3702	AT1G05010,AT1G15690,AT1G20440,AT1G79430,AT1G79750,AT2G17230,AT2G21590,AT2G37620,AT2G39770,AT3G53750,AT3G55590,AT4G30570,AT4G39210,AT5G05340,AT5G23860	EFE,AVP1,COR47,APL,NADP-ME4,EXL5,APL4,ACT1,CYT1,ACT3,AT3G55590,AT4G30570,APL3,PRX52,TUB8	4.24e-10	1.65e-06	(2019) Quantitative Proteomic Analysis of the Response to Cold Stress in Jojoba, a Tropical Woody Crop.	cluster 7
PMID	PMID:32720687	17	70	3702	AT1G17380,AT1G17420,AT1G19570,AT1G52890,AT1G72450,AT1G72520,AT3G10985,AT3G14440,AT3G25760,AT3G25770,AT3G25780,AT3G45640,AT3G48090,AT3G52430,AT4G02380,AT5G09810,AT5G20230	JAZ5,LOX3,DHAR1,NAC019,JAZ6,LOX4,SAG20,NCED3,AOC1,AOC2,AOC3,MPK3,EDS1,PAD4,SAG21,ACT7,BCB	4.75e-10	1.71e-06	(2020) Developmentally controlled changes during Arabidopsis leaf development indicate causes for loss of stress tolerance with age.	cluster 7
PMID	PMID:31658678	15	52	3702	AT1G01380,AT1G61720,AT1G66380,AT1G79840,AT2G37260,AT2G46410,AT3G53260,AT4G09820,AT4G22880,AT5G04230,AT5G05690,AT5G09810,AT5G24530,AT5G40330,AT5G53200	ETC1,BAN,MYB114,GL2,TTG2,CPC,PAL2,TT8,LDOX,PAL3,CPD,ACT7,DMR6,MYB23,TRY	6.71e-10	2.31e-06	(2019) Genome-Wide Identification of Direct Targets of the TTG1-bHLH-MYB Complex in Regulating Trichome Formation and Flavonoid Accumulation in Arabidopsis Thaliana.	cluster 7
PMID	PMID:30448862	9	10	3702	AT1G01380,AT1G79840,AT2G30420,AT2G30432,AT2G37260,AT2G46410,AT4G01060,AT5G40330,AT5G53200	ETC1,GL2,ETC2,TCL1,TTG2,CPC,ETC3,MYB23,TRY	1.01e-09	3.34e-06	(2019) Single-repeat R3 MYB transcription factors from Platanus acerifolia negatively regulate trichome formation in Arabidopsis.	cluster 7
PMID	PMID:22489163	11	22	3702	AT1G01380,AT1G79840,AT2G30420,AT2G30432,AT2G46410,AT4G00480,AT4G01060,AT4G09820,AT5G14750,AT5G40330,AT5G53200	ETC1,GL2,ETC2,TCL1,CPC,ATMYC1,ETC3,TT8,MYB66,MYB23,TRY	1.27e-09	4.03e-06	(2012) Expression analysis of an R3-Type MYB transcription factor CPC-LIKE MYB4 (TRICHOMELESS2) and CPL4-Related transcripts in Arabidopsis.	cluster 7
PMID	PMID:33928350	9	11	3702	AT1G01620,AT1G79430,AT2G37170,AT2G37180,AT2G45960,AT3G54820,AT3G61430,AT4G23400,AT5G60660	PIP1C,APL,PIP2B,RD28,PIP1B,PIP2;5,PIP1A,PIP1;5,PIP2;4	1.79e-09	5.48e-06	(2021) The contribution of PIP2-type aquaporins to photosynthetic response to increased vapour pressure deficit.	cluster 7
PMID	PMID:34031482	10	17	3702	AT1G01380,AT1G79430,AT1G79840,AT2G30420,AT2G46410,AT3G27870,AT4G00480,AT4G09820,AT5G40330,AT5G53200	ETC1,APL,GL2,ETC2,CPC,AT3G27870,ATMYC1,TT8,MYB23,TRY	2.21e-09	6.5e-06	(2021) Genome-wide identification of the tea plant bHLH transcription factor family and discovery of candidate regulators of trichome formation.	cluster 7
PMID	PMID:18766177	10	17	3702	AT1G01380,AT1G79840,AT2G30420,AT2G30432,AT2G46410,AT4G01060,AT4G09820,AT5G14750,AT5G40330,AT5G53200	ETC1,GL2,ETC2,TCL1,CPC,ETC3,TT8,MYB66,MYB23,TRY	2.21e-09	6.5e-06	(2008) A competitive complex formation mechanism underlies trichome patterning on Arabidopsis leaves.	cluster 7
PMID	PMID:33372177	10	18	3702	AT1G15950,AT1G51680,AT1G65060,AT1G80820,AT2G30490,AT2G40890,AT3G21230,AT3G21240,AT3G53260,AT5G04230	IRX4,4CL1,4CL3,At1g80820,C4H,CYP98A3,4CL5,4CL2,PAL2,PAL3	3.34e-09	9.2e-06	(2020) Lignin provides mechanical support to herbaceous peony (Paeonia lactiflora Pall.) stems.	cluster 7
PMID	PMID:35043177	13	41	3702	AT1G10760,AT1G22210,AT1G35910,AT1G52570,AT1G60420,AT2G22190,AT2G29980,AT3G12580,AT3G14440,AT3G15730,AT3G63180,AT4G24450,AT5G05580	SEX1,TPPC,TPPD,PLDALPHA2,AT1G60420,TPPE,FAD3,HSP70,NCED3,PLDALPHA1,TKL,GWD2,FAD8	3.56e-09	9.49e-06	(2022) Long-distance control of pumpkin rootstock over cucumber scion under drought stress as revealed by transcriptome sequencing and mobile mRNAs identifications.	cluster 7
PMID	PMID:26106402	14	51	3702	AT1G01380,AT1G18460,AT1G20450,AT1G76180,AT1G79840,AT2G37260,AT2G46410,AT3G07040,AT4G00480,AT5G14750,AT5G40330,AT5G53200,AT5G54940,AT5G67400	ETC1,AT1G18460,ERD10,ERD14,GL2,TTG2,CPC,RPM1,ATMYC1,MYB66,MYB23,TRY,AT5G54940,RHS19	4.27e-09	1.1e-05	(2015) Re-analysis of RNA-seq transcriptome data reveals new aspects of gene activity in Arabidopsis root hairs.	cluster 7
PMID	PMID:34220896	16	72	3702	AT1G17260,AT1G20440,AT1G61720,AT1G79840,AT2G22750,AT2G22770,AT3G12580,AT3G56980,AT4G00480,AT4G09820,AT4G22880,AT4G37850,AT5G23980,AT5G23990,AT5G25610,AT5G45340	AHA10,COR47,BAN,GL2,AT2G22750,NAI1,HSP70,bHLH39,ATMYC1,TT8,LDOX,AT4G37850,FRO4,FRO5,RD22,CYP707A3	4.64e-09	1.16e-05	(2021) Regulatory Mechanisms of bHLH Transcription Factors in Plant Adaptive Responses to Various Abiotic Stresses.	cluster 7
PMID	PMID:24803498	11	27	3702	AT1G01380,AT1G79840,AT2G30420,AT2G30432,AT2G37260,AT2G46410,AT4G01060,AT5G09810,AT5G14750,AT5G40330,AT5G53200	ETC1,GL2,ETC2,TCL1,TTG2,CPC,ETC3,ACT7,MYB66,MYB23,TRY	6.91e-09	1.68e-05	(2014) MYB82 functions in regulation of trichome development in Arabidopsis.	cluster 7
PMID	PMID:25071803	12	36	3702	AT1G01380,AT1G74950,AT1G79840,AT2G30420,AT2G30432,AT2G37260,AT2G46410,AT4G00480,AT4G01060,AT4G09820,AT5G40330,AT5G53200	ETC1,TIFY10B,GL2,ETC2,TCL1,TTG2,CPC,ATMYC1,ETC3,TT8,MYB23,TRY	8.99e-09	2.12e-05	(2014) Molecular basis of natural variation and environmental control of trichome patterning.	cluster 7
PMID	PMID:34576199	11	28	3702	AT1G01380,AT1G61720,AT1G66380,AT1G79840,AT2G37260,AT2G46410,AT4G01060,AT4G09820,AT4G22880,AT5G09810,AT5G14750	ETC1,BAN,MYB114,GL2,TTG2,CPC,ETC3,TT8,LDOX,ACT7,MYB66	9.37e-09	2.15e-05	(2021) The Carboxyl-Terminus of TRANSPARENT TESTA GLABRA1 Is Critical for Its Functions in Arabidopsis.	cluster 7
PMID	PMID:25674093	11	28	3702	AT1G01620,AT1G15950,AT1G51680,AT1G65060,AT1G80820,AT2G24520,AT2G30490,AT2G37170,AT2G45960,AT3G21240,AT3G61430	PIP1C,IRX4,4CL1,4CL3,At1g80820,HA5,C4H,PIP2B,PIP1B,4CL2,PIP1A	9.37e-09	2.15e-05	(2014) Transcription profiles of boron-deficiency-responsive genes in citrus rootstock root by suppression subtractive hybridization and cDNA microarray.	cluster 7
PMID	PMID:33193472	15	66	3702	AT1G23090,AT1G51490,AT1G62180,AT1G74080,AT1G75270,AT1G77990,AT3G12110,AT3G47960,AT4G02700,AT4G04610,AT4G14680,AT5G10180,AT5G48850,AT5G60890,AT5G62680	AST91,BGLU36,APR2,MYB122,DHAR2,AST56,ACT11,GTR1,SULTR3;2,APR1,APS3,SULTR2;1,ATSDI1,MYB34,GTR2	1.08e-08	2.35e-05	(2020) The Eruca sativa Genome and Transcriptome: A Targeted Analysis of Sulfur Metabolism and Glucosinolate Biosynthesis Pre and Postharvest.	cluster 7
PMID	PMID:34884597	12	37	3702	AT1G15690,AT1G75270,AT2G29980,AT2G37180,AT3G12580,AT3G14440,AT3G26520,AT3G54820,AT3G61430,AT4G00430,AT4G23400,AT5G05580	AVP1,DHAR2,FAD3,RD28,HSP70,NCED3,TIP2,PIP2;5,PIP1A,PIP1;4,PIP1;5,FAD8	1.16e-08	2.45e-05	(2021) The Role of Membrane Transporters in Plant Growth and Development, and Abiotic Stress Tolerance.	cluster 7
PMID	PMID:30400854	14	56	3702	AT1G65060,AT1G66380,AT2G22770,AT2G41110,AT2G29460,AT2G29470,AT2G30490,AT2G37260,AT2G47460,AT3G53260,AT4G09820,AT4G22880,AT5G17050,AT5G60890	4CL3,MYB114,NAI1,CAM5,GSTU4,GSTU3,C4H,TTG2,MYB12,PAL2,TT8,LDOX,UGT78D2,MYB34	1.18e-08	2.45e-05	(2018) Transcriptome profiling of two contrasting ornamental cabbage (Brassica oleracea var. acephala) lines provides insights into purple and white inner leaf pigmentation.	cluster 7
PMID	PMID:24782874	11	29	3702	AT1G01380,AT1G79840,AT2G30420,AT2G30432,AT2G46410,AT4G00480,AT4G01060,AT4G09820,AT5G14750,AT5G40330,AT5G53200	ETC1,GL2,ETC2,TCL1,CPC,ATMYC1,ETC3,TT8,MYB66,MYB23,TRY	1.26e-08	2.53e-05	(2014) Regulation of cell fate determination by single-repeat R3 MYB transcription factors in Arabidopsis.	cluster 7
PMID	PMID:34377579	18	104	3702	AT1G07890,AT1G11840,AT1G22210,AT1G23090,AT1G35910,AT1G52570,AT1G62180,AT1G66200,AT1G75270,AT2G22190,AT3G12580,AT3G15730,AT3G51895,AT3G61440,AT4G02700,AT4G04610,AT5G10180,AT5G19600	APX1,GLX1,TPPC,AST91,TPPD,PLDALPHA2,APR2,GSR2,DHAR2,TPPE,HSP70,PLDALPHA1,SULTR3;1,CYSC1,SULTR3;2,APR1,SULTR2;1,SULTR3;5	1.62e-08	3.18e-05	(2021) Hydrogen sulfide (H2S) signaling in plant development and stress responses.	cluster 7
PMID	PMID:34020594	8	10	3702	AT2G37170,AT2G37180,AT2G37620,AT2G45960,AT3G53750,AT3G54820,AT3G61430,AT5G60660	PIP2B,RD28,ACT1,PIP1B,ACT3,PIP2;5,PIP1A,PIP2;4	1.67e-08	3.21e-05	(2021) Ethylene enhances root water transport and aquaporin expression in trembling aspen (Populus tremuloides) exposed to root hypoxia.	cluster 7
PMID	PMID:24323506	11	30	3702	AT1G13280,AT1G17420,AT1G20510,AT1G72520,AT2G06050,AT2G29980,AT3G11170,AT3G25760,AT3G25770,AT3G25780,AT5G05580	AOC4,LOX3,OPCL1,LOX4,OPR3,FAD3,FAD7,AOC1,AOC2,AOC3,FAD8	1.67e-08	3.21e-05	(2014) The NAC-like gene ANTHER INDEHISCENCE FACTOR acts as a repressor that controls anther dehiscence by regulating genes in the jasmonate biosynthesis pathway in Arabidopsis.	cluster 7
PMID	PMID:11806824	11	30	3702	AT1G01620,AT2G36830,AT2G37170,AT2G37180,AT2G39010,AT2G45960,AT3G26520,AT3G54820,AT3G61430,AT4G00430,AT5G60660	PIP1C,GAMMA-TIP,PIP2B,RD28,PIP2E,PIP1B,TIP2,PIP2;5,PIP1A,PIP1;4,PIP2;4	1.67e-08	3.21e-05	(2002) From genome to function: the Arabidopsis aquaporins.	cluster 7
PMID	PMID:27152350	9	16	3702	AT1G20490,AT1G20500,AT1G51680,AT1G65060,AT2G30490,AT3G21230,AT3G21240,AT3G48990,AT5G38120	AT1G20490,AT1G20500,4CL1,4CL3,C4H,4CL5,4CL2,AAE3,4CL8	1.91e-08	3.43e-05	(2016) A specialized flavone biosynthetic pathway has evolved in the medicinal plant, Scutellaria baicalensis.	cluster 7
PMID	PMID:19917500	9	16	3702	AT1G07890,AT1G08450,AT1G09210,AT3G07040,AT3G12580,AT3G25230,AT4G37520,AT5G02500,AT5G56030	APX1,CRT3,CRT1b,RPM1,HSP70,ROF1,AT4G37520,HSC70-1,HSP81-2	1.91e-08	3.43e-05	(2009) Induced ER chaperones regulate a receptor-like kinase to mediate antiviral innate immune response in plants.	cluster 7
PMID	PMID:29922304	11	31	3702	AT1G17420,AT1G72520,AT2G24570,AT2G37620,AT2G40750,AT3G14440,AT3G52430,AT3G53750,AT3G56400,AT4G31550,AT5G25610	LOX3,LOX4,WRKY17,ACT1,WRKY54,NCED3,PAD4,ACT3,WRKY70,WRKY11,RD22	2.21e-08	3.8e-05	(2018) The Grape VlWRKY3 Gene Promotes Abiotic and Biotic Stress Tolerance in Transgenic Arabidopsis thaliana.	cluster 7
PMID	PMID:23547968	19	120	3702	AT1G10370,AT1G15690,AT1G15950,AT1G20440,AT1G52570,AT1G61800,AT2G24570,AT2G37180,AT3G12580,AT3G15730,AT3G22840,AT3G26520,AT3G50060,AT3G61430,AT4G22880,AT4G25970,AT4G27410,AT5G25610,AT5G56270	ERD9,AVP1,IRX4,COR47,PLDALPHA2,GPT2,WRKY17,RD28,HSP70,PLDALPHA1,ELIP1,TIP2,MYB77,PIP1A,LDOX,PSD3,RD26,RD22,WRKY2	2.34e-08	3.94e-05	(2013) CAMTA 1 regulates drought responses in Arabidopsis thaliana.	cluster 7
PMID	PMID:24354533	14	60	3702	AT1G17260,AT1G51680,AT1G61720,AT1G65060,AT1G66380,AT2G24520,AT2G30490,AT2G47460,AT3G21240,AT4G09820,AT4G22880,AT5G14750,AT5G17050,AT5G60910	AHA10,4CL1,BAN,4CL3,MYB114,HA5,C4H,MYB12,4CL2,TT8,LDOX,MYB66,UGT78D2,AGL8	2.51e-08	4.14e-05	(2014) Biosynthesis and metabolic engineering of anthocyanins in Arabidopsis thaliana.	cluster 7
PMID	PMID:18644155	9	17	3702	AT1G01380,AT1G79840,AT2G30420,AT2G30432,AT2G46410,AT4G01060,AT5G09810,AT5G14750,AT5G53200	ETC1,GL2,ETC2,TCL1,CPC,ETC3,ACT7,MYB66,TRY	2.85e-08	4.62e-05	(2008) Comprehensive analysis of single-repeat R3 MYB proteins in epidermal cell patterning and their transcriptional regulation in Arabidopsis.	cluster 7
PMID	PMID:27708656	13	51	3702	AT1G15950,AT1G23090,AT1G51680,AT1G65060,AT2G30490,AT3G19450,AT3G50060,AT3G53260,AT4G34230,AT5G04230,AT5G09810,AT5G10180,AT5G67300	IRX4,AST91,4CL1,4CL3,C4H,ATCAD4,MYB77,PAL2,CAD5,PAL3,ACT7,SULTR2;1,MYBR1	3.23e-08	5.13e-05	(2016) Transcriptome Analysis of Stem and Globally Comparison with Other Tissues in Brassica napus.	cluster 7
PMID	PMID:33986344	10	25	3702	AT1G01380,AT1G79840,AT2G30432,AT2G46410,AT4G00480,AT4G01060,AT4G09820,AT5G14750,AT5G40330,AT5G53200	ETC1,GL2,TCL1,CPC,ATMYC1,ETC3,TT8,MYB66,MYB23,TRY	3.89e-08	6.05e-05	(2021) Transcriptome profiling of Capsicum annuum using Illumina- and PacBio SMRT-based RNA-Seq for in-depth understanding of genes involved in trichome formation.	cluster 7
PMID	PMID:27468292	10	25	3702	AT1G15950,AT1G35515,AT1G51680,AT1G65060,AT1G66200,AT1G79430,AT1G80820,AT2G30490,AT3G21240,AT5G53460	IRX4,HOS10,4CL1,4CL3,GSR2,APL,At1g80820,C4H,4CL2,GLT1	3.89e-08	6.05e-05	(2016) Biosynthesis and Metabolic Fate of Phenylalanine in Conifers.	cluster 7
PMID	PMID:25387755	15	74	3702	AT1G05010,AT1G10760,AT1G13280,AT1G20510,AT2G24570,AT2G39200,AT3G07040,AT3G15210,AT3G19450,AT3G48090,AT3G53260,AT3G56400,AT4G16760,AT4G31550,AT5G14930	EFE,SEX1,AOC4,OPCL1,WRKY17,MLO12,RPM1,ERF4,ATCAD4,EDS1,PAL2,WRKY70,ACX1,WRKY11,SAG101	4.09e-08	6.13e-05	(2015) Pathogen associated molecular pattern (PAMP)-triggered immunity is compromised under C-limited growth.	cluster 7
PMID	PMID:31394782	9	18	3702	AT1G51680,AT1G65060,AT2G30490,AT2G40890,AT3G21230,AT3G21240,AT3G53260,AT5G04230,AT5G05690	4CL1,4CL3,C4H,CYP98A3,4CL5,4CL2,PAL2,PAL3,CPD	4.17e-08	6.14e-05	(2019) Developmental Regulation of the Expression of Amaryllidaceae Alkaloid Biosynthetic Genes in Narcissus papyraceus.	cluster 7
PMID	PMID:27647523	9	18	3702	AT1G69930,AT2G41110,AT2G37620,AT2G46450,AT3G53750,AT3G56400,AT4G31550,AT5G09810,AT5G64810	GSTU11,CAM5,ACT1,CNGC12,ACT3,WRKY70,WRKY11,ACT7,WRKY51	4.17e-08	6.14e-05	(2016) Transcriptomic comparison between Brassica oleracea and rice (Oryza sativa) reveals diverse modulations on cell death in response to Sclerotinia sclerotiorum.	cluster 7
PMID	PMID:23516362	14	63	3702	AT1G07890,AT1G17380,AT1G17420,AT1G20510,AT1G72450,AT1G72520,AT2G06050,AT3G48090,AT3G50060,AT3G52430,AT5G01900,AT5G08790,AT5G09810,AT5G22570	APX1,JAZ5,LOX3,OPCL1,JAZ6,LOX4,OPR3,EDS1,MYB77,PAD4,WRKY62,ATAF2,ACT7,WRKY38	4.26e-08	6.14e-05	(2013) Trichoderma-plant root colonization: escaping early plant defense responses and activation of the antioxidant machinery for saline stress tolerance.	cluster 7
PMID	PMID:19267902	9	18	3702	AT1G15950,AT1G51680,AT1G65060,AT1G79430,AT1G80820,AT2G30490,AT3G19450,AT3G21240,AT4G34230	IRX4,4CL1,4CL3,APL,At1g80820,C4H,ATCAD4,4CL2,CAD5	4.17e-08	6.14e-05	(2009) The cinnamyl alcohol dehydrogenase gene family in Populus: phylogeny, organization, and expression.	cluster 7
PMID	PMID:31020330	11	34	3702	AT1G15950,AT1G66380,AT1G80820,AT2G23290,AT2G30490,AT2G40890,AT2G46410,AT4G22880,AT4G31550,AT5G53200,AT5G67300	IRX4,MYB114,At1g80820,MYB70,C4H,CYP98A3,CPC,LDOX,WRKY11,TRY,MYBR1	4.84e-08	6.66e-05	(2019) StMYB44 negatively regulates anthocyanin biosynthesis at high temperatures in tuber flesh of potato.	cluster 7
PMID	PMID:27565139	17	100	3702	AT1G07890,AT1G20510,AT1G26260,AT1G30900,AT1G51340,AT1G79430,AT2G22430,AT2G26150,AT2G30490,AT2G36830,AT2G37170,AT3G01470,AT3G24500,AT3G25230,AT4G18010,AT5G46110,AT5G65310	APX1,OPCL1,CIB5,VSR6,AT1G51340,APL,HB6,HSFA2,C4H,GAMMA-TIP,PIP2B,HAT5,MBF1C,ROF1,IP5PII,APE2,HB5	5.09e-08	6.84e-05	(2016) Transcriptome responses to temperature, water availability and photoperiod are conserved among mature trees of two divergent Douglas-fir provenances from a coastal and an interior habitat.	cluster 7
PMID	PMID:27569707	14	64	3702	AT1G01380,AT1G15950,AT1G74080,AT1G80820,AT2G30420,AT2G30432,AT2G30490,AT2G40890,AT2G47460,AT3G24140,AT4G01060,AT4G09820,AT4G22880,AT5G60890	ETC1,IRX4,MYB122,At1g80820,ETC2,TCL1,C4H,CYP98A3,MYB12,FMA,ETC3,TT8,LDOX,MYB34	5.05e-08	6.84e-05	(2016) Regulation of plant secondary metabolism and associated specialized cell development by MYBs and bHLHs.	cluster 7
PMID	PMID:31963138	10	26	3702	AT1G07890,AT1G17420,AT1G51680,AT1G65060,AT1G72520,AT1G79430,AT2G06050,AT2G30490,AT3G21240,AT3G48090	APX1,LOX3,4CL1,4CL3,LOX4,APL,OPR3,C4H,4CL2,EDS1	5.24e-08	6.87e-05	(2020) Unravelling the Roles of Nitrogen Nutrition in Plant Disease Defences.	cluster 7
PMID	PMID:30250509	10	26	3702	AT1G15950,AT1G51680,AT1G65060,AT1G80820,AT2G30490,AT2G40890,AT3G19450,AT3G21230,AT3G21240,AT4G34230	IRX4,4CL1,4CL3,At1g80820,C4H,CYP98A3,ATCAD4,4CL5,4CL2,CAD5	5.24e-08	6.87e-05	(2018) Stacking of a low-lignin trait with an increased guaiacyl and 5-hydroxyguaiacyl unit trait leads to additive and synergistic effects on saccharification efficiency in Arabidopsis thaliana.	cluster 7
PMID	PMID:20047666	10	26	3702	AT1G01620,AT1G78390,AT2G36830,AT2G37170,AT2G39010,AT2G45960,AT3G61430,AT4G02380,AT4G23400,AT5G60660	PIP1C,NCED9,GAMMA-TIP,PIP2B,PIP2E,PIP1B,PIP1A,SAG21,PIP1;5,PIP2;4	5.24e-08	6.87e-05	(2010) QTLs and candidate genes for desiccation and abscisic acid content in maize kernels.	cluster 7
PMID	PMID:26961070	9	19	3702	AT1G01620,AT1G79430,AT2G41110,AT2G37170,AT2G37180,AT2G37620,AT3G53750,AT3G56800,AT3G61430	PIP1C,APL,CAM5,PIP2B,RD28,ACT1,ACT3,CAM3,PIP1A	5.98e-08	7.48e-05	(2016) Silicon moderated the K deficiency by improving the plant-water status in sorghum.	cluster 7
PMID	PMID:31395652	16	89	3702	AT1G15950,AT1G17420,AT1G18650,AT1G61800,AT1G69530,AT1G72520,AT3G12580,AT3G15210,AT3G51480,AT4G16760,AT4G27410,AT5G21100,AT5G21105,AT5G25610,AT5G53130,AT5G56030	IRX4,LOX3,PDCB3,GPT2,EXPA1,LOX4,HSP70,ERF4,GLR3.6,ACX1,RD26,AT5G21100,AT5G21105,RD22,CNGC1,HSP81-2	6.34e-08	7.63e-05	(2019) Elucidating Drought Stress Tolerance in European Oaks Through Cross-Species Transcriptomics.	cluster 7
PMID	PMID:29123532	11	35	3702	AT1G22210,AT1G35910,AT1G52570,AT2G21590,AT2G22190,AT2G26150,AT2G41110,AT3G12580,AT3G15730,AT3G56800,AT4G39210	TPPC,TPPD,PLDALPHA2,APL4,TPPE,HSFA2,CAM5,HSP70,PLDALPHA1,CAM3,APL3	6.19e-08	7.63e-05	(2017) Food Legumes and Rising Temperatures: Effects, Adaptive Functional Mechanisms Specific to Reproductive Growth Stage and Strategies to Improve Heat Tolerance.	cluster 7
PMID	PMID:16509996	11	35	3702	AT1G01620,AT1G62660,AT2G37180,AT3G54820,AT3G61430,AT4G00430,AT4G02380,AT4G27410,AT5G56000,AT5G56010,AT5G56030	PIP1C,AT1G62660,RD28,PIP2;5,PIP1A,PIP1;4,SAG21,RD26,Hsp81.4,HSP81-3,HSP81-2	6.19e-08	7.63e-05	(2006) A flexible representation of omic knowledge for thorough analysis of microarray data.	cluster 7
PMID	PMID:32517797	10	27	3702	AT1G01620,AT2G36830,AT2G37170,AT2G37180,AT2G39010,AT3G26520,AT3G54820,AT3G61430,AT4G23400,AT5G60660	PIP1C,GAMMA-TIP,PIP2B,RD28,PIP2E,TIP2,PIP2;5,PIP1A,PIP1;5,PIP2;4	7e-08	8.18e-05	(2020) Genome-wide identification and characterisation of Aquaporins in Nicotiana tabacum and their relationships with other Solanaceae species.	cluster 7
PMID	PMID:31506558	10	27	3702	AT1G07890,AT1G18650,AT1G20510,AT2G26150,AT2G41110,AT3G12580,AT3G43810,AT3G56800,AT5G05690,AT5G61130	APX1,PDCB3,OPCL1,HSFA2,CAM5,HSP70,CAM7,CAM3,CPD,PDCB1	7e-08	8.18e-05	(2019) Genome wide transcriptome analysis reveals vital role of heat responsive genes in regulatory mechanisms of lentil (Lens culinaris Medikus).	cluster 7
PMID	PMID:28261248	13	55	3702	AT1G05010,AT1G17420,AT1G72520,AT2G06050,AT2G25630,AT3G04120,AT3G07040,AT3G10985,AT3G12580,AT3G24500,AT3G48090,AT3G52430,AT4G22880	EFE,LOX3,LOX4,OPR3,BGLU14,GAPC1,RPM1,SAG20,HSP70,MBF1C,EDS1,PAD4,LDOX	6.94e-08	8.18e-05	(2017) Comparative Transcriptomic Analysis Reveals That EthyleneH2O2-Mediated Hypersensitive Response and Programmed Cell Death Determine the Compatible Interaction of Sand Pear and Alternaria alternata.	cluster 7
PMID	PMID:25268379	10	27	3702	AT1G01380,AT1G66380,AT1G79840,AT2G30420,AT2G30432,AT2G46410,AT4G01060,AT4G09820,AT4G22880,AT5G14750	ETC1,MYB114,GL2,ETC2,TCL1,CPC,ETC3,TT8,LDOX,MYB66	7e-08	8.18e-05	(2014) Arabidopsis CAPRICE (MYB) and GLABRA3 (bHLH) control tomato (Solanum lycopersicum) anthocyanin biosynthesis.	cluster 7
PMID	PMID:34868259	17	103	3702	AT1G15950,AT1G22210,AT1G35910,AT1G80820,AT2G22190,AT2G24570,AT2G26150,AT2G30490,AT2G40890,AT3G14440,AT3G61430,AT4G02380,AT4G25200,AT4G31550,AT5G05690,AT5G17380,AT5G64570	IRX4,TPPC,TPPD,At1g80820,TPPE,WRKY17,HSFA2,C4H,CYP98A3,NCED3,PIP1A,SAG21,HSP23.6,WRKY11,CPD,AT5G17380,XYL4	7.46e-08	8.32e-05	(2021) Transcriptome Profiling of the Salt Stress Response in the Leaves and Roots of Halophytic Eutrema salsugineum.	cluster 7
PMID	PMID:31328030	15	78	3702	AT1G20440,AT1G20450,AT1G51680,AT1G52890,AT1G56410,AT1G64060,AT2G22430,AT2G26150,AT3G12580,AT3G14440,AT4G27410,AT5G09810,AT5G25610,AT5G65310,AT5G67300	COR47,ERD10,4CL1,NAC019,HSP70-18,RBOHF,HB6,HSFA2,HSP70,NCED3,RD26,ACT7,RD22,HB5,MYBR1	7.51e-08	8.32e-05	(2019) Transcription factors involved in abiotic stress responses in Maize (Zea mays L.) and their roles in enhanced productivity in the post genomics era.	cluster 7
PMID	PMID:26022254	17	103	3702	AT1G01380,AT1G34760,AT1G60960,AT1G79840,AT2G30420,AT2G30432,AT2G46410,AT3G09390,AT3G49960,AT4G01060,AT4G33020,AT5G14750,AT5G20230,AT5G40330,AT5G42050,AT5G53200,AT5G67400	ETC1,GRF11,IRT3,GL2,ETC2,TCL1,CPC,MT2A,AT3G49960,ETC3,ZIP9,MYB66,BCB,MYB23,AT5G42050,TRY,RHS19	7.46e-08	8.32e-05	(2015) The paralogous R3 MYB proteins CAPRICE, TRIPTYCHON and ENHANCER OF TRY AND CPC1 play pleiotropic and partly non-redundant roles in the phosphate starvation response of Arabidopsis roots.	cluster 7
PMID	PMID:34034660	9	20	3702	AT1G01380,AT1G79840,AT2G30420,AT2G30432,AT2G46410,AT4G01060,AT4G09820,AT5G09810,AT5G40330	ETC1,GL2,ETC2,TCL1,CPC,ETC3,TT8,ACT7,MYB23	8.45e-08	9.06e-05	(2021) Conserved and non-conserved functions of the rice homologs of the Arabidopsis trichome initiation-regulating MBW complex proteins.	cluster 7
PMID	PMID:24659995	9	20	3702	AT1G01380,AT1G79840,AT2G30420,AT2G30432,AT2G46410,AT4G00480,AT4G01060,AT5G14750,AT5G53200	ETC1,GL2,ETC2,TCL1,CPC,ATMYC1,ETC3,MYB66,TRY	8.45e-08	9.06e-05	(2014) Regulation of root hair cell differentiation by R3 MYB transcription factors in tomato and Arabidopsis.	cluster 7
PMID	PMID:28638069	12	46	3702	AT2G06050,AT2G40750,AT3G14440,AT3G25770,AT3G25780,AT3G47960,AT3G48090,AT3G52430,AT3G56400,AT4G16760,AT5G04230,AT5G05580	OPR3,WRKY54,NCED3,AOC2,AOC3,GTR1,EDS1,PAD4,WRKY70,ACX1,PAL3,FAD8	8.81e-08	9.21e-05	(2017) Global profiling of phytohormone dynamics during combined drought and pathogen stress in Arabidopsis thaliana reveals ABA and JA as major regulators.	cluster 7
PMID	PMID:32052059	16	93	3702	AT1G17380,AT1G20450,AT1G20510,AT1G72450,AT1G72520,AT1G74950,AT2G06050,AT2G41430,AT3G03310,AT3G24500,AT3G25760,AT3G25770,AT3G25780,AT3G50060,AT5G09810,AT5G67300	JAZ5,ERD10,OPCL1,JAZ6,LOX4,TIFY10B,OPR3,ERD15,LCAT3,MBF1C,AOC1,AOC2,AOC3,MYB77,ACT7,MYBR1	1.08e-07	0.00011	(2020) RAP2.3 negatively regulates nitric oxide biosynthesis and related responses through a rheostat-like mechanism in Arabidopsis.	cluster 7
PMID	PMID:32272887	12	47	3702	AT1G51680,AT1G65060,AT1G79840,AT2G29980,AT2G30490,AT3G12580,AT3G21230,AT3G21240,AT4G09820,AT5G28540,AT5G42020,AT5G53560	4CL1,4CL3,GL2,FAD3,C4H,HSP70,4CL5,4CL2,TT8,BIP1,BIP2,CB5-E	1.08e-07	0.00011	(2020) Gene expression profiling identifies pathways involved in seed maturation of Jatropha curcas.	cluster 7
PMID	PMID:31148306	10	29	3702	AT1G51680,AT1G65060,AT2G30490,AT2G40890,AT3G21230,AT3G21240,AT3G52430,AT5G09810,AT5G14930,AT5G20620	4CL1,4CL3,C4H,CYP98A3,4CL5,4CL2,PAD4,ACT7,SAG101,UBQ4	1.21e-07	0.00012	(2019) The Arabidopsis non-host defence-associated coumarin scopoletin protects soybean from Asian soybean rust.	cluster 7
PMID	PMID:27559338	9	21	3702	AT1G01380,AT1G79840,AT2G30432,AT2G46410,AT4G00480,AT4G01060,AT4G09820,AT5G40330,AT5G53200	ETC1,GL2,TCL1,CPC,ATMYC1,ETC3,TT8,MYB23,TRY	1.18e-07	0.00012	(2016) Trichome-Related Mutants Provide a New Perspective on Multicellular Trichome Initiation and Development in Cucumber (Cucumis sativus L).	cluster 7
PMID	PMID:27881992	10	29	3702	AT1G17260,AT1G51680,AT1G61720,AT1G65060,AT2G30490,AT2G37260,AT3G21240,AT4G00480,AT4G09820,AT4G22880	AHA10,4CL1,BAN,4CL3,C4H,TTG2,4CL2,ATMYC1,TT8,LDOX	1.21e-07	0.00012	(2016) Molecular Mapping and QTL for Expression Profiles of Flavonoid Genes in Brassica napus.	cluster 7
PMID	PMID:34721476	15	82	3702	AT1G13280,AT1G17420,AT1G35910,AT1G64060,AT2G04030,AT3G07040,AT3G10985,AT3G48090,AT3G52430,AT3G56400,AT4G02380,AT4G16760,AT4G33220,AT5G14930,AT5G53130	AOC4,LOX3,TPPD,RBOHF,CR88,RPM1,SAG20,EDS1,PAD4,WRKY70,SAG21,ACX1,PME44,SAG101,CNGC1	1.34e-07	0.00013	(2021) Integrated Transcriptomics and Metabolomics Analyses Provide Insights Into the Response of Chongyi Wild Mandarin to Candidatus Liberibacter Asiaticus Infection.	cluster 7
PMID	PMID:30875369	13	59	3702	AT1G01380,AT1G17380,AT1G66380,AT1G72450,AT1G79840,AT2G30420,AT2G46410,AT2G47460,AT4G09820,AT4G22880,AT5G09810,AT5G14750,AT5G53200	ETC1,JAZ5,MYB114,JAZ6,GL2,ETC2,CPC,MYB12,TT8,LDOX,ACT7,MYB66,TRY	1.41e-07	0.00014	(2019) Regulation of anthocyanin accumulation via MYB75HAT1TPL-mediated transcriptional repression.	cluster 7
PMID	PMID:32194582	7	9	3702	AT1G15950,AT1G51680,AT1G79430,AT2G30490,AT3G19450,AT3G21240,AT4G34230	IRX4,4CL1,APL,C4H,ATCAD4,4CL2,CAD5	1.56e-07	0.00015	(2020) Cellular and Genetic Regulation of Coniferaldehyde Incorporation in Lignin of Herbaceous and Woody Plants by Quantitative Wiesner Staining.	cluster 7
PMID	PMID:32231125	10	30	3702	AT1G07890,AT1G10370,AT1G19570,AT1G27130,AT1G27140,AT1G69920,AT1G69930,AT1G75270,AT2G29460,AT2G29470	APX1,ERD9,DHAR1,GSTU13,GSTU14,GSTU12,GSTU11,DHAR2,GSTU4,GSTU3	1.57e-07	0.00015	(2020) Compensation of Mutation in Arabidopsis glutathione transferase (AtGSTU) Genes under Control or Salt Stress Conditions.	cluster 7
PMID	PMID:32318087	8	15	3702	AT1G01380,AT1G79840,AT2G46410,AT3G04120,AT4G20900,AT5G14750,AT5G40330,AT5G53200	ETC1,GL2,CPC,GAPC1,MS5,MYB66,MYB23,TRY	1.64e-07	0.00015	(2020) Novel TTG1 Mutants Modify Root-Hair Pattern Formation in Arabidopsis.	cluster 7
PMID	PMID:30308079	8	15	3702	AT1G01380,AT1G79840,AT2G30420,AT2G30432,AT2G46410,AT4G01060,AT5G09810,AT5G14750	ETC1,GL2,ETC2,TCL1,CPC,ETC3,ACT7,MYB66	1.64e-07	0.00015	(2018) Amino acid substitutions in CPC-LIKE MYB reveal residues important for protein stability in Arabidopsis roots.	cluster 7
PMID	PMID:29084977	10	30	3702	AT1G10360,AT1G10370,AT1G27130,AT1G27140,AT1G59670,AT1G59700,AT1G69920,AT1G69930,AT2G29460,AT2G29470	GSTU18,ERD9,GSTU13,GSTU14,GSTU15,GSTU16,GSTU12,GSTU11,GSTU4,GSTU3	1.57e-07	0.00015	(2017) Shaping the evolutionary tree of green plants: evidence from the GST family.	cluster 7
PMID	PMID:27311358	7	9	3702	AT1G69530,AT1G79840,AT2G37260,AT2G37620,AT3G53750,AT4G09820,AT5G40330	EXPA1,GL2,TTG2,ACT1,ACT3,TT8,MYB23	1.56e-07	0.00015	(2016) GhLTPG1, a cotton GPI-anchored lipid transfer protein, regulates the transport of phosphatidylinositol monophosphates and cotton fiber elongation.	cluster 7
PMID	PMID:27488171	14	71	3702	AT1G15950,AT1G69530,AT1G76490,AT1G80820,AT2G36830,AT3G48090,AT3G52430,AT5G02500,AT5G20230,AT5G24530,AT5G24910,AT5G28540,AT5G61790,AT5G67400	IRX4,EXPA1,HMG1,At1g80820,GAMMA-TIP,EDS1,PAD4,HSC70-1,BCB,DMR6,CYP714A1,BIP1,CNX1,RHS19	1.55e-07	0.00015	(2016) Expression of a Grapevine NAC Transcription Factor Gene Is Induced in Response to Powdery Mildew Colonization in Salicylic Acid-Independent Manner.	cluster 7
PMID	PMID:25849479	17	110	3702	AT1G05010,AT1G13280,AT1G17420,AT1G20510,AT1G69530,AT1G72450,AT2G06050,AT2G29980,AT2G36830,AT2G41310,AT2G47000,AT3G15210,AT3G45640,AT3G48090,AT3G52430,AT5G05690,AT5G45340	EFE,AOC4,LOX3,OPCL1,EXPA1,JAZ6,OPR3,FAD3,GAMMA-TIP,RR3,ABCB4,ERF4,MPK3,EDS1,PAD4,CPD,CYP707A3	1.73e-07	0.00015	(2015) Global analysis of the Gossypium hirsutum L. Transcriptome during leaf senescence by RNA-Seq.	cluster 7
PMID	PMID:26670135	10	30	3702	AT1G51680,AT1G65060,AT1G74950,AT2G24570,AT3G21240,AT3G25780,AT3G45640,AT3G56400,AT4G24460,AT4G31550	4CL1,4CL3,TIFY10B,WRKY17,4CL2,AOC3,MPK3,WRKY70,CLT2,WRKY11	1.57e-07	0.00015	(2015) RNA-sequencing Reveals Global Transcriptomic Changes in Nicotiana tabacum Responding to Topping and Treatment of Axillary-shoot Control Chemicals.	cluster 7
PMID	PMID:22076141	15	84	3702	AT1G17420,AT1G20620,AT1G72520,AT2G06050,AT3G15210,AT3G25770,AT3G45640,AT3G49960,AT4G12490,AT4G17670,AT5G05340,AT5G08790,AT5G09810,AT5G47060,AT5G58390	LOX3,F5M15.5,LOX4,OPR3,ERF4,AOC2,MPK3,AT3G49960,AT4G12490,AT4G17670,PRX52,ATAF2,ACT7,AT5G47060,AT5G58390	1.76e-07	0.00015	(2011) Alkamides activate jasmonic acid biosynthesis and signaling pathways and confer resistance to Botrytis cinerea in Arabidopsis thaliana.	cluster 7
PMID	PMID:31671783	11	40	3702	AT1G15950,AT1G17420,AT1G51680,AT1G65060,AT1G72520,AT1G80820,AT3G07040,AT3G19450,AT3G21240,AT3G48090,AT4G34230	IRX4,LOX3,4CL1,4CL3,LOX4,At1g80820,RPM1,ATCAD4,4CL2,EDS1,CAD5	1.94e-07	0.00016	(2019) Root Transcriptomic Analysis Reveals Global Changes Induced by Systemic Infection of Solanum lycopersicum with Mild and Severe Variants of Potato Spindle Tuber Viroid.	cluster 7
PMID	PMID:27790222	12	50	3702	AT1G05010,AT1G15950,AT1G17260,AT1G51680,AT1G61720,AT1G80820,AT2G30490,AT2G37260,AT2G46410,AT2G47460,AT4G09820,AT4G22880	EFE,IRX4,AHA10,4CL1,BAN,At1g80820,C4H,TTG2,CPC,MYB12,TT8,LDOX	1.92e-07	0.00016	(2016) Transcriptome Analysis of a New Peanut Seed Coat Mutant for the Physiological Regulatory Mechanism Involved in Seed Coat Cracking and Pigmentation.	cluster 7
PMID	PMID:33413105	8	16	3702	AT1G01620,AT2G37170,AT2G45960,AT3G26520,AT3G54820,AT3G61430,AT4G00430,AT4G23400	PIP1C,PIP2B,PIP1B,TIP2,PIP2;5,PIP1A,PIP1;4,PIP1;5	2.4e-07	0.00018	(2021) Plasma membrane vesicles from cauliflower meristematic tissue and their role in water passage.	cluster 7
PMID	PMID:33980903	18	126	3702	AT1G07890,AT1G10370,AT1G30900,AT1G64230,AT1G68570,AT1G69295,AT1G79840,AT2G22430,AT2G26150,AT3G12580,AT3G14440,AT3G43300,AT3G63180,AT4G16760,AT4G24450,AT5G05690,AT5G16000,AT5G46570	APX1,ERD9,VSR6,UBC28,AT1G68570,PDCB4,GL2,HB6,HSFA2,HSP70,NCED3,ATMIN7,TKL,ACX1,GWD2,CPD,NIK1,BSK2	2.17e-07	0.00018	(2021) Physiological and transcriptomic analyses characterized high temperature stress response mechanisms in Sorbus pohuashanensis.	cluster 7
NetworkNeighborAL	CL:32351	36	184	3702	AT1G01380,AT1G15950,AT1G17260,AT1G28310,AT1G51680,AT1G61720,AT1G65060,AT1G66380,AT1G79840,AT1G80820,AT2G22750,AT2G30420,AT2G30432,AT2G30490,AT2G36750,AT2G36790,AT2G37260,AT2G40890,AT2G46410,AT2G47460,AT3G19450,AT3G21230,AT3G21240,AT3G53260,AT4G00480,AT4G01060,AT4G09820,AT4G22880,AT4G34230,AT4G37520,AT5G04230,AT5G05270,AT5G14750,AT5G17050,AT5G40330,AT5G53200	ETC1,IRX4,AHA10,AT1G28310,4CL1,BAN,4CL3,MYB114,GL2,At1g80820,AT2G22750,ETC2,TCL1,C4H,UGT73C1,UGT73C6,TTG2,CYP98A3,CPC,MYB12,ATCAD4,4CL5,4CL2,PAL2,ATMYC1,ETC3,TT8,LDOX,CAD5,AT4G37520,PAL3,CHIL,MYB66,UGT78D2,MYB23,TRY	4.01e-17	2.17e-13	Mixed, incl. Phenylpropanoid biosynthesis, and flavonoid biosynthetic process	cluster 7
NetworkNeighborAL	CL:32352	33	158	3702	AT1G01380,AT1G15950,AT1G17260,AT1G51680,AT1G61720,AT1G65060,AT1G66380,AT1G79840,AT1G80820,AT2G22750,AT2G30420,AT2G30432,AT2G30490,AT2G37260,AT2G40890,AT2G46410,AT2G47460,AT3G19450,AT3G21230,AT3G21240,AT3G53260,AT4G00480,AT4G01060,AT4G09820,AT4G22880,AT4G34230,AT4G37520,AT5G04230,AT5G05270,AT5G14750,AT5G17050,AT5G40330,AT5G53200	ETC1,IRX4,AHA10,4CL1,BAN,4CL3,MYB114,GL2,At1g80820,AT2G22750,ETC2,TCL1,C4H,TTG2,CYP98A3,CPC,MYB12,ATCAD4,4CL5,4CL2,PAL2,ATMYC1,ETC3,TT8,LDOX,CAD5,AT4G37520,PAL3,CHIL,MYB66,UGT78D2,MYB23,TRY	1.57e-16	4.23e-13	Mixed, incl. Phenylpropanoid biosynthesis, and flavonoid biosynthetic process	cluster 7
NetworkNeighborAL	CL:32514	20	68	3702	AT1G01380,AT1G17260,AT1G61720,AT1G66380,AT1G79840,AT2G22750,AT2G30420,AT2G30432,AT2G37260,AT2G46410,AT2G47460,AT4G00480,AT4G01060,AT4G09820,AT4G22880,AT5G05270,AT5G14750,AT5G17050,AT5G40330,AT5G53200	ETC1,AHA10,BAN,MYB114,GL2,AT2G22750,ETC2,TCL1,TTG2,CPC,MYB12,ATMYC1,ETC3,TT8,LDOX,CHIL,MYB66,UGT78D2,MYB23,TRY	7.11e-13	1.28e-09	Mixed, incl. flavonoid biosynthetic process, and trichome differentiation	cluster 7
NetworkNeighborAL	CL:32515	19	63	3702	AT1G01380,AT1G17260,AT1G61720,AT1G66380,AT1G79840,AT2G30420,AT2G30432,AT2G37260,AT2G46410,AT2G47460,AT4G00480,AT4G01060,AT4G09820,AT4G22880,AT5G05270,AT5G14750,AT5G17050,AT5G40330,AT5G53200	ETC1,AHA10,BAN,MYB114,GL2,ETC2,TCL1,TTG2,CPC,MYB12,ATMYC1,ETC3,TT8,LDOX,CHIL,MYB66,UGT78D2,MYB23,TRY	1.84e-12	2.49e-09	Mixed, incl. flavonoid biosynthetic process, and trichome differentiation	cluster 7
NetworkNeighborAL	CL:3172	13	43	3702	AT1G12270,AT1G56410,AT1G62740,AT2G04030,AT3G09440,AT3G12580,AT3G25230,AT4G12400,AT5G02490,AT5G02500,AT5G56000,AT5G56010,AT5G56030	Hop1,HSP70-18,Hop2,CR88,AT3G09440,HSP70,ROF1,Hop3,Hsp70-2,HSC70-1,Hsp81.4,HSP81-3,HSP81-2	5.76e-09	4.53e-06	Mixed, incl. heat shock protein binding, and Hsp90 protein	cluster 7
NetworkNeighborAL	CL:3178	11	26	3702	AT1G12270,AT1G56410,AT1G62740,AT2G04030,AT3G09440,AT3G25230,AT4G12400,AT5G02490,AT5G56000,AT5G56010,AT5G56030	Hop1,HSP70-18,Hop2,CR88,AT3G09440,ROF1,Hop3,Hsp70-2,Hsp81.4,HSP81-3,HSP81-2	5.04e-09	4.53e-06	Mixed, incl. heat shock protein binding, and Hsp90 protein	cluster 7
NetworkNeighborAL	CL:3155	20	127	3702	AT1G12270,AT1G56410,AT1G62740,AT2G04030,AT2G20560,AT2G26150,AT3G09440,AT3G12580,AT3G14200,AT3G24500,AT3G25230,AT4G12400,AT4G25200,AT5G02490,AT5G02500,AT5G48570,AT5G51440,AT5G56000,AT5G56010,AT5G56030	Hop1,HSP70-18,Hop2,CR88,AT2G20560,HSFA2,AT3G09440,HSP70,AT3G14200,MBF1C,ROF1,Hop3,HSP23.6,Hsp70-2,HSC70-1,ROF2,AT5G51440,Hsp81.4,HSP81-3,HSP81-2	1.09e-08	7.35e-06	Mixed, incl. protein folding, and DnaJ domain	cluster 7
NetworkNeighborAL	CL:3174	12	38	3702	AT1G12270,AT1G56410,AT1G62740,AT2G04030,AT3G09440,AT3G25230,AT4G12400,AT5G02490,AT5G02500,AT5G56000,AT5G56010,AT5G56030	Hop1,HSP70-18,Hop2,CR88,AT3G09440,ROF1,Hop3,Hsp70-2,HSC70-1,Hsp81.4,HSP81-3,HSP81-2	1.48e-08	8.9e-06	Mixed, incl. heat shock protein binding, and Hsp90 protein	cluster 7
NetworkNeighborAL	CL:32427	10	24	3702	AT1G15950,AT1G51680,AT1G65060,AT1G80820,AT2G30490,AT2G40890,AT3G21230,AT3G21240,AT3G53260,AT5G04230	IRX4,4CL1,4CL3,At1g80820,C4H,CYP98A3,4CL5,4CL2,PAL2,PAL3	2.85e-08	1.28e-05	Mixed, incl. Phenylpropanoid metabolism, and Stilbenoid, diarylheptanoid and gingerol biosynthesis	cluster 7
NetworkNeighborAL	CL:21768	9	19	3702	AT1G13280,AT1G17420,AT1G20500,AT1G20510,AT1G72520,AT2G06050,AT3G25770,AT3G25780,AT5G38120	AOC4,LOX3,AT1G20500,OPCL1,LOX4,OPR3,AOC2,AOC3,4CL8	5.98e-08	2.48e-05	Oxylipin biosynthesis, and Allene oxide cyclase	cluster 7
NetworkNeighborAL	CL:21712	12	47	3702	AT1G13280,AT1G17380,AT1G17420,AT1G20500,AT1G20510,AT1G72450,AT1G72520,AT1G74950,AT2G06050,AT3G25770,AT3G25780,AT5G38120	AOC4,JAZ5,LOX3,AT1G20500,OPCL1,JAZ6,LOX4,TIFY10B,OPR3,AOC2,AOC3,4CL8	1.08e-07	4.15e-05	TIFY/JAZ family, and alpha-Linolenic acid metabolism	cluster 7
NetworkNeighborAL	CL:3180	9	21	3702	AT1G12270,AT1G56410,AT2G04030,AT3G09440,AT4G12400,AT5G02490,AT5G56000,AT5G56010,AT5G56030	Hop1,HSP70-18,CR88,AT3G09440,Hop3,Hsp70-2,Hsp81.4,HSP81-3,HSP81-2	1.18e-07	4.23e-05	Heat shock protein binding, and Hsp90 protein	cluster 7
NetworkNeighborAL	CL:32594	9	21	3702	AT1G01380,AT1G79840,AT2G30420,AT2G30432,AT2G46410,AT4G00480,AT4G01060,AT5G14750,AT5G40330	ETC1,GL2,ETC2,TCL1,CPC,ATMYC1,ETC3,MYB66,MYB23	1.18e-07	4.23e-05	Mixed, incl. epidermis development, and trichome patterning	cluster 7
NetworkNeighborAL	CL:3150	21	168	3702	AT1G12270,AT1G56410,AT1G62740,AT2G04030,AT2G20560,AT2G26150,AT3G09440,AT3G12580,AT3G14200,AT3G24500,AT3G25230,AT4G12400,AT4G25200,AT5G01390,AT5G02490,AT5G02500,AT5G48570,AT5G51440,AT5G56000,AT5G56010,AT5G56030	Hop1,HSP70-18,Hop2,CR88,AT2G20560,HSFA2,AT3G09440,HSP70,AT3G14200,MBF1C,ROF1,Hop3,HSP23.6,AT5G01390,Hsp70-2,HSC70-1,ROF2,AT5G51440,Hsp81.4,HSP81-3,HSP81-2	1.68e-07	5.34e-05	Mixed, incl. protein folding, and DnaJ domain	cluster 7
NetworkNeighborAL	CL:32355	13	68	3702	AT1G15950,AT1G51680,AT1G65060,AT1G80820,AT2G30490,AT2G40890,AT3G19450,AT3G21230,AT3G21240,AT3G53260,AT4G34230,AT4G37520,AT5G04230	IRX4,4CL1,4CL3,At1g80820,C4H,CYP98A3,ATCAD4,4CL5,4CL2,PAL2,CAD5,AT4G37520,PAL3	5.86e-07	0.00015	Phenylpropanoid biosynthesis	cluster 7
NetworkNeighborAL	CL:3169	14	81	3702	AT1G12270,AT1G56410,AT1G62740,AT2G04030,AT3G09440,AT3G12580,AT3G14200,AT3G25230,AT4G12400,AT5G02490,AT5G02500,AT5G56000,AT5G56010,AT5G56030	Hop1,HSP70-18,Hop2,CR88,AT3G09440,HSP70,AT3G14200,ROF1,Hop3,Hsp70-2,HSC70-1,Hsp81.4,HSP81-3,HSP81-2	6.39e-07	0.00016	Protein folding, and Hsp90 protein binding	cluster 7
NetworkNeighborAL	CL:31819	10	38	3702	AT1G01620,AT2G36830,AT2G37180,AT2G39010,AT2G45960,AT3G26520,AT3G54820,AT4G00430,AT4G23400,AT5G60660	PIP1C,GAMMA-TIP,RD28,PIP2E,PIP1B,TIP2,PIP2;5,PIP1;4,PIP1;5,PIP2;4	9.84e-07	0.00022	Major intrinsic protein, and response to boron-containing substance	cluster 7
NetworkNeighborAL	CL:21708	17	128	3702	AT1G07640,AT1G13280,AT1G17380,AT1G17420,AT1G20500,AT1G20510,AT1G72450,AT1G72520,AT1G74080,AT1G74950,AT2G06050,AT3G25760,AT3G25770,AT3G25780,AT5G13460,AT5G38120,AT5G60890	OBP2,AOC4,JAZ5,LOX3,AT1G20500,OPCL1,JAZ6,LOX4,MYB122,TIFY10B,OPR3,AOC1,AOC2,AOC3,IQD11,4CL8,MYB34	1.17e-06	0.00025	Mixed, incl. S-glycoside metabolic process, and Jasmonic acid signaling pathway	cluster 7
NetworkNeighborAL	CL:31820	9	30	3702	AT1G01620,AT2G36830,AT2G37180,AT2G45960,AT3G26520,AT3G54820,AT4G00430,AT4G23400,AT5G60660	PIP1C,GAMMA-TIP,RD28,PIP1B,TIP2,PIP2;5,PIP1;4,PIP1;5,PIP2;4	1.38e-06	0.00028	Major intrinsic protein	cluster 7
NetworkNeighborAL	CL:9215	10	40	3702	AT1G66200,AT2G02010,AT3G03910,AT3G16150,AT3G17760,AT5G12040,AT5G16570,AT5G18170,AT5G37600,AT5G53460	GSR2,GAD4,GDH3,ASPGB1,GAD5,AT5G12040,GLN1;4,GDH1,GLN1-1,GLT1	1.47e-06	0.00028	Glutamate metabolic process, and ammonia ligase activity	cluster 7
NetworkNeighborAL	CL:31821	8	22	3702	AT1G01620,AT2G36830,AT2G37180,AT2G45960,AT3G26520,AT3G54820,AT4G00430,AT4G23400	PIP1C,GAMMA-TIP,RD28,PIP1B,TIP2,PIP2;5,PIP1;4,PIP1;5	1.64e-06	0.00029	Water channel activity, and lactate transport	cluster 7
NetworkNeighborAL	CL:21710	13	76	3702	AT1G13280,AT1G17380,AT1G17420,AT1G20500,AT1G20510,AT1G72450,AT1G72520,AT1G74950,AT2G06050,AT3G25760,AT3G25770,AT3G25780,AT5G38120	AOC4,JAZ5,LOX3,AT1G20500,OPCL1,JAZ6,LOX4,TIFY10B,OPR3,AOC1,AOC2,AOC3,4CL8	1.77e-06	0.00031	Mixed, incl. Jasmonic acid signaling pathway, and alpha-Linolenic acid metabolism	cluster 7
NetworkNeighborAL	CL:32430	7	15	3702	AT1G15950,AT1G51680,AT1G80820,AT2G30490,AT2G40890,AT3G21240,AT3G53260	IRX4,4CL1,At1g80820,C4H,CYP98A3,4CL2,PAL2	2e-06	0.00034	Mixed, incl. Stilbenoid, diarylheptanoid and gingerol biosynthesis, and cinnamoyl-CoA reductase activity	cluster 7
NetworkNeighborAL	CL:3181	7	16	3702	AT1G12270,AT1G56410,AT2G04030,AT4G12400,AT5G56000,AT5G56010,AT5G56030	Hop1,HSP70-18,CR88,Hop3,Hsp81.4,HSP81-3,HSP81-2	2.8e-06	0.00046	Mixed, incl. chaperone-mediated protein complex assembly, and Hsp90 protein	cluster 7
NetworkNeighborAL	CL:32517	9	34	3702	AT1G17260,AT1G61720,AT1G66380,AT2G37260,AT2G47460,AT4G09820,AT4G22880,AT5G05270,AT5G17050	AHA10,BAN,MYB114,TTG2,MYB12,TT8,LDOX,CHIL,UGT78D2	3.3e-06	0.00051	Flavonoid biosynthesis, and regulation of flavonoid biosynthetic process	cluster 7
NetworkNeighborAL	CL:10378	12	69	3702	AT1G02500,AT1G62180,AT2G17640,AT3G17390,AT3G22890,AT4G01850,AT4G04610,AT4G14680,AT4G35640,AT5G19380,AT5G43780,AT5G48850	SAM1,APR2,ATSERAT3;1,MTO3,APS1,SAM-2,APR1,APS3,SERAT3;2,CLT1,APS4,ATSDI1	3.79e-06	0.00056	Sulfur metabolism, and methionine metabolic process	cluster 7
NetworkNeighborAL	CL:16942	6	10	3702	AT5G37780,AT2G41110,AT2G41140,AT3G56800,AT4G01010,AT5G21274	CAM4,CAM5,CRK1,CAM3,CNGC13,CAM6	3.7e-06	0.00056	Mixed, incl. EF-hand domain, and PP7, metallophosphatase domain	cluster 7
NetworkNeighborAL	CL:11339	14	99	3702	AT1G07890,AT1G10360,AT1G10370,AT1G19550,AT1G19570,AT1G27130,AT1G59700,AT1G69930,AT1G75270,AT2G29460,AT2G29470,AT3G61440,AT4G35090,AT5G21105	APX1,GSTU18,ERD9,AT1G19550,DHAR1,GSTU13,GSTU16,GSTU11,DHAR2,GSTU4,GSTU3,CYSC1,CAT,AT5G21105	5.3e-06	0.00073	Glutathione metabolism, and superoxide dismutase activity	cluster 7
NetworkNeighborAL	CL:3615	6	11	3702	AT1G09210,AT1G56340,AT4G24190,AT5G28540,AT5G42020,AT5G61790	CRT1b,CRT1a,SHD,BIP1,BIP2,CNX1	5.58e-06	0.00075	Disulphide isomerase, and endoplasmic reticulum chaperone complex	cluster 7
NetworkNeighborAL	CL:9216	8	28	3702	AT1G66200,AT2G02010,AT3G03910,AT3G17760,AT5G16570,AT5G18170,AT5G37600,AT5G53460	GSR2,GAD4,GDH3,GAD5,GLN1;4,GDH1,GLN1-1,GLT1	7.26e-06	0.00093	Glutamate metabolic process, and ammonia ligase activity	cluster 7
NetworkNeighborAL	CL:21770	6	12	3702	AT1G17420,AT1G20510,AT1G72520,AT2G06050,AT3G25770,AT3G25780	LOX3,OPCL1,LOX4,OPR3,AOC2,AOC3	8.17e-06	0.001	Lipoxygenase, and jasmonic acid biosynthetic process	cluster 7
NetworkNeighborAL	CL:32596	6	13	3702	AT1G79840,AT2G30420,AT2G46410,AT4G00480,AT5G14750,AT5G40330	GL2,ETC2,CPC,ATMYC1,MYB66,MYB23	1.16e-05	0.0014	Mixed, incl. epidermis development, and trichome patterning	cluster 7
NetworkNeighborAL	CL:3607	9	41	3702	AT1G08450,AT1G09210,AT1G14360,AT1G56340,AT2G02810,AT4G24190,AT5G28540,AT5G42020,AT5G61790	CRT3,CRT1b,UTR3,CRT1a,UTR1,SHD,BIP1,BIP2,CNX1	1.22e-05	0.0014	Response to endoplasmic reticulum stress, and ERO1-like superfamily	cluster 7
NetworkNeighborAL	CL:9220	6	13	3702	AT1G66200,AT3G03910,AT5G16570,AT5G18170,AT5G37600,AT5G53460	GSR2,GDH3,GLN1;4,GDH1,GLN1-1,GLT1	1.16e-05	0.0014	Ammonia ligase activity, and Glu/Leu/Phe/Val dehydrogenase, dimerisation domain	cluster 7
NetworkNeighborAL	CL:31824	5	7	3702	AT1G01620,AT2G37180,AT3G54820,AT4G00430,AT4G23400	PIP1C,RD28,PIP2;5,PIP1;4,PIP1;5	1.37e-05	0.0015	Water channel activity	cluster 7
NetworkNeighborAL	CL:9217	7	23	3702	AT1G66200,AT3G03910,AT3G17760,AT5G16570,AT5G18170,AT5G37600,AT5G53460	GSR2,GDH3,GAD5,GLN1;4,GDH1,GLN1-1,GLT1	1.94e-05	0.0021	Glutamate metabolic process, and ammonia ligase activity	cluster 7
NetworkNeighborAL	CL:11336	18	180	3702	AT1G06830,AT1G07890,AT1G10360,AT1G10370,AT1G19550,AT1G19570,AT1G27130,AT1G59700,AT1G69930,AT1G75270,AT2G29460,AT2G29470,AT2G47880,AT3G61440,AT3G62960,AT4G35090,AT5G21105,AT5G42850	AT1G06830,APX1,GSTU18,ERD9,AT1G19550,DHAR1,GSTU13,GSTU16,GSTU11,DHAR2,GSTU4,GSTU3,AT2G47880,CYSC1,AT3G62960,CAT,AT5G21105,AT5G42850	2.13e-05	0.0023	Glutathione metabolism, and Redox-active center	cluster 7
NetworkNeighborAL	CL:10382	7	24	3702	AT1G62180,AT2G17640,AT3G22890,AT4G04610,AT4G14680,AT4G35640,AT5G43780	APR2,ATSERAT3;1,APS1,APR1,APS3,SERAT3;2,APS4	2.45e-05	0.0026	Cysteine biosynthetic process, and ATP-sulfurylase	cluster 7
NetworkNeighborAL	CL:10380	10	58	3702	AT1G02500,AT1G62180,AT2G17640,AT3G17390,AT3G22890,AT4G01850,AT4G04610,AT4G14680,AT4G35640,AT5G43780	SAM1,APR2,ATSERAT3;1,MTO3,APS1,SAM-2,APR1,APS3,SERAT3;2,APS4	2.59e-05	0.0027	Sulfur metabolism, and methionine metabolic process	cluster 7
NetworkNeighborAL	CL:35275	13	102	3702	AT1G09460,AT1G13830,AT1G21850,AT1G41830,AT1G69295,AT1G76160,AT2G03090,AT2G03505,AT2G30933,AT3G07320,AT3G24480,AT4G23990,AT4G24780	AT1G09460,AT1G13830,sks8,SKS6,PDCB4,sks5,EXPA15,AT2G03505,AT2G30933,AT3G07320,AT3G24480,CSLG3,AT4G24780	3.08e-05	0.0031	Mixed, incl. Proteoglycan, and Multicopper oxidase	cluster 7
NetworkNeighborAL	CL:32519	7	26	3702	AT1G61720,AT1G66380,AT2G47460,AT4G09820,AT4G22880,AT5G05270,AT5G17050	BAN,MYB114,MYB12,TT8,LDOX,CHIL,UGT78D2	3.78e-05	0.0038	Flavonoid biosynthesis, and regulation of flavonol biosynthetic process	cluster 7
NetworkNeighborAL	CL:22073	4	5	3702	AT1G15110,AT3G03310,AT4G25970,AT5G57190	PSS1,LCAT3,PSD3,PSD2	7.96e-05	0.0075	Phosphatidylserine decarboxylase, and Phosphatidyl serine synthase	cluster 7
NetworkNeighborAL	CL:32450	4	5	3702	AT1G51680,AT2G30490,AT3G21240,AT3G53260	4CL1,C4H,4CL2,PAL2	7.96e-05	0.0075	Aromatic amino acid lyase, and 4-coumarate-CoA ligase activity	cluster 7
NetworkNeighborAL	CL:10388	5	12	3702	AT1G62180,AT3G22890,AT4G04610,AT4G14680,AT5G43780	APR2,APS1,APR1,APS3,APS4	9.5e-05	0.0087	Hydrogen sulfide biosynthetic process, and sulfate reduction	cluster 7
NetworkNeighborAL	CL:11337	16	168	3702	AT1G06830,AT1G07890,AT1G10360,AT1G10370,AT1G19550,AT1G19570,AT1G27130,AT1G59700,AT1G69930,AT1G75270,AT2G29460,AT2G29470,AT3G61440,AT4G35090,AT5G21105,AT5G42850	AT1G06830,APX1,GSTU18,ERD9,AT1G19550,DHAR1,GSTU13,GSTU16,GSTU11,DHAR2,GSTU4,GSTU3,CYSC1,CAT,AT5G21105,AT5G42850	0.0001	0.0092	Glutathione metabolism, and Redox-active center	cluster 7
NetworkNeighborAL	CL:11458	6	21	3702	AT1G07890,AT1G19550,AT1G19570,AT1G75270,AT4G35090,AT5G21105	APX1,AT1G19550,DHAR1,DHAR2,CAT,AT5G21105	0.0001	0.0092	Ascorbate and aldarate metabolism, and Glutathione peroxidase	cluster 7
NetworkNeighborAL	CL:32523	6	21	3702	AT1G61720,AT2G47460,AT4G09820,AT4G22880,AT5G05270,AT5G17050	BAN,MYB12,TT8,LDOX,CHIL,UGT78D2	0.0001	0.0092	Flavonoid biosynthesis, and regulation of flavonol biosynthetic process	cluster 7
NetworkNeighborAL	CL:3359	6	22	3702	AT2G20560,AT2G26150,AT3G24500,AT4G25200,AT5G48570,AT5G51440	AT2G20560,HSFA2,MBF1C,HSP23.6,ROF2,AT5G51440	0.00013	0.0108	Mixed, incl. Small heat shock protein HSP20, and Hsp20/alpha crystallin family	cluster 7
NetworkNeighborAL	CL:3618	4	6	3702	AT1G09210,AT4G24190,AT5G42020,AT5G61790	CRT1b,SHD,BIP2,CNX1	0.00013	0.0108	Endoplasmic reticulum chaperone complex, and Calreticulin family	cluster 7
NetworkNeighborAL	CL:35390	7	34	3702	AT1G13830,AT1G21850,AT1G41830,AT1G69295,AT1G76160,AT3G07320,AT4G24780	AT1G13830,sks8,SKS6,PDCB4,sks5,AT3G07320,AT4G24780	0.00016	0.0129	Mixed, incl. Multicopper oxidase, and Phosphoribosyltransferase C-terminal	cluster 7
NetworkNeighborAL	CL:3609	7	34	3702	AT1G08450,AT1G09210,AT1G56340,AT4G24190,AT5G28540,AT5G42020,AT5G61790	CRT3,CRT1b,CRT1a,SHD,BIP1,BIP2,CNX1	0.00016	0.0129	Mixed, incl. endoplasmic reticulum lumen, and protein disulfide isomerase activity	cluster 7
NetworkNeighborAL	CL:10390	4	7	3702	AT1G62180,AT3G22890,AT4G04610,AT4G14680	APR2,APS1,APR1,APS3	0.0002	0.0153	Hydrogen sulfide biosynthetic process, and sulfate reduction	cluster 7
NetworkNeighborAL	CL:21771	4	7	3702	AT1G20510,AT2G06050,AT3G25770,AT3G25780	OPCL1,OPR3,AOC2,AOC3	0.0002	0.0153	Jasmonic acid biosynthetic process	cluster 7
NetworkNeighborAL	CL:27895	17	199	3702	AT1G02520,AT1G10970,AT1G30473,AT1G60960,AT1G72500,AT3G09390,AT3G21690,AT3G56980,AT4G27590,AT4G33020,AT5G03380,AT5G23980,AT5G23990,AT5G24380,AT5G27690,AT5G53550,AT5G58400	ABCB11,At1g10970,AT1G30473,IRT3,AT1G72500,MT2A,AT3G21690,bHLH39,AT4G27590,ZIP9,AT5G03380,FRO4,FRO5,YSL2,AT5G27690,YSL3,AT5G58400	0.00021	0.0158	Mixed, incl. transition metal ion transport, and Heavy metal-associated domain superfamily	cluster 7
NetworkNeighborAL	CL:11343	7	37	3702	AT1G10360,AT1G10370,AT1G27130,AT1G59700,AT1G69930,AT2G29460,AT2G29470	GSTU18,ERD9,GSTU13,GSTU16,GSTU11,GSTU4,GSTU3	0.00026	0.0187	Toxin catabolic process, and Glutathione peroxidase	cluster 7
NetworkNeighborAL	CL:16808	12	112	3702	AT1G18210,AT1G51490,AT5G37780,AT2G24570,AT2G41110,AT2G41140,AT3G56800,AT3G57530,AT4G01010,AT4G31550,AT5G19450,AT5G21274	AT1G18210,BGLU36,CAM4,WRKY17,CAM5,CRK1,CAM3,CPK32,CNGC13,WRKY11,CDPK19,CAM6	0.00027	0.0197	Mixed, incl. EF hand, and Respiratory burst NADPH oxidase	cluster 7
NetworkNeighborAL	CL:27896	16	186	3702	AT1G02520,AT1G10970,AT1G30473,AT1G60960,AT1G72500,AT3G21690,AT3G56980,AT4G27590,AT4G33020,AT5G03380,AT5G23980,AT5G23990,AT5G24380,AT5G27690,AT5G53550,AT5G58400	ABCB11,At1g10970,AT1G30473,IRT3,AT1G72500,AT3G21690,bHLH39,AT4G27590,ZIP9,AT5G03380,FRO4,FRO5,YSL2,AT5G27690,YSL3,AT5G58400	0.0003	0.0211	Mixed, incl. transition metal ion transport, and Heavy metal-associated domain superfamily	cluster 7
NetworkNeighborAL	CL:11340	8	57	3702	AT1G10360,AT1G10370,AT1G27130,AT1G59700,AT1G69930,AT2G29460,AT2G29470,AT3G61440	GSTU18,ERD9,GSTU13,GSTU16,GSTU11,GSTU4,GSTU3,CYSC1	0.00058	0.0366	Glutathione metabolic process, and Glutathione peroxidase	cluster 7
NetworkNeighborAL	CL:11460	4	10	3702	AT1G07890,AT1G19570,AT1G75270,AT4G35090	APX1,DHAR1,DHAR2,CAT	0.00056	0.0366	Mixed, incl. glutathione dehydrogenase (ascorbate) activity, and Class I peroxidase	cluster 7
NetworkNeighborAL	CL:22048	6	30	3702	AT1G15110,AT1G52570,AT3G03310,AT3G15730,AT4G25970,AT5G57190	PSS1,PLDALPHA2,LCAT3,PLDALPHA1,PSD3,PSD2	0.00055	0.0366	Phospholipid catabolic process, and diacylglycerol kinase activity	cluster 7
NetworkNeighborAL	CL:35391	5	19	3702	AT1G21850,AT1G41830,AT1G76160,AT3G07320,AT4G24780	sks8,SKS6,sks5,AT3G07320,AT4G24780	0.00055	0.0366	Mixed, incl. Multicopper oxidase, and Ferroportin-1	cluster 7
NetworkNeighborAL	CL:20572	16	199	3702	AT2G40750,AT2G41100,AT2G44500,AT3G19010,AT3G50060,AT3G50930,AT3G55980,AT3G56400,AT4G08950,AT4G24570,AT4G29780,AT5G06320,AT5G42050,AT5G52750,AT5G52760,AT5G54490	WRKY54,TCH3,AT2G44500,AT3G19010,MYB77,BCS1,SZF1,WRKY70,EXO,DIC2,AT4G29780,NHL3,AT5G42050,AT5G52750,AT5G52760,At5g54490	0.00059	0.0372	Mixed, incl. response to chitin, and cellular response to hypoxia	cluster 7
NetworkNeighborAL	CL:21075	9	73	3702	AT1G05340,AT2G35980,AT3G10985,AT3G13950,AT3G15500,AT3G63380,AT4G02380,AT5G20230,AT5G52720	AT1G05340,YLS9,SAG20,AT3G13950,NAC055,AT3G63380,SAG21,BCB,AT5G52720	0.00063	0.0389	Mostly uncharacterized, incl. aging, and Methyltransferase type 11	cluster 7
NetworkNeighborAL	CL:22049	5	20	3702	AT1G15110,AT3G03310,AT3G15730,AT4G25970,AT5G57190	PSS1,LCAT3,PLDALPHA1,PSD3,PSD2	0.00067	0.0412	Phospholipid catabolic process, and Phosphatidylserine decarboxylase	cluster 7
NetworkNeighborAL	CL:35276	10	91	3702	AT1G13830,AT1G21850,AT1G41830,AT1G69295,AT1G76160,AT2G03090,AT3G07320,AT3G24480,AT4G23990,AT4G24780	AT1G13830,sks8,SKS6,PDCB4,sks5,EXPA15,AT3G07320,AT3G24480,CSLG3,AT4G24780	0.00073	0.044	Mixed, incl. Proteoglycan, and Multicopper oxidase	cluster 7
NetworkNeighborAL	CL:32527	4	11	3702	AT1G61720,AT4G22880,AT5G05270,AT5G17050	BAN,LDOX,CHIL,UGT78D2	0.00075	0.045	Flavonoid biosynthesis	cluster 7
NetworkNeighborAL	CL:22253	5	21	3702	AT1G22100,AT1G34120,AT1G58643,AT4G18010,AT5G42810	AT1G22100,IP5PI,AT1G58643,IP5PII,IPK1	0.00081	0.0482	Inositol phosphate metabolic process, and Inositol-pentakisphosphate 2-kinase	cluster 7
NetworkNeighborAL	CL:28702	5	21	3702	AT1G10010,AT1G33090,AT1G58360,AT5G19600,AT5G23810	AAP8,AT1G33090,AAP1,SULTR3;5,AAP7	0.00081	0.0482	Mixed, incl. Amino acid permease, and acidic amino acid transport	cluster 7
NetworkNeighborAL	CL:5949	5	21	3702	AT1G14790,AT2G19910,AT2G19930,AT3G03300,AT4G20910	RDR1,AT2G19910,AT2G19930,DCL2,HEN1	0.00081	0.0482	Modulation by symbiont of host process, and RNA dependent RNA polymerase	cluster 7
NetworkNeighborAL	CL:21074	10	93	3702	AT1G05340,AT2G35980,AT2G39200,AT3G10985,AT3G13950,AT3G15500,AT3G63380,AT4G02380,AT5G20230,AT5G52720	AT1G05340,YLS9,MLO12,SAG20,AT3G13950,NAC055,AT3G63380,SAG21,BCB,AT5G52720	0.00085	0.0485	Mostly uncharacterized, incl. Berberine/berberine-like, and aging	cluster 7
COMPARTMENTS	GOCC:0071944	109	2096	3702	AT1G01620,AT1G02500,AT1G02860,AT1G03080,AT1G11840,AT1G13280,AT1G15080,AT1G19570,AT1G20090,AT1G26770,AT1G28110,AT1G35140,AT1G44800,AT1G52760,AT1G60690,AT1G63440,AT1G64060,AT1G67560,AT1G70750,AT1G71040,AT1G75270,AT1G75280,AT1G76180,AT1G78060,AT1G78610,AT1G80050,AT2G05920,AT2G17220,AT2G18730,AT2G21300,AT2G24520,AT2G30490,AT2G33530,AT2G37170,AT2G37180,AT2G38120,AT2G39010,AT2G40060,AT2G40890,AT2G41140,AT2G41420,AT2G43120,AT2G43710,AT3G07390,AT3G07770,AT3G15730,AT3G16240,AT3G17390,AT3G22060,AT3G22790,AT3G22890,AT3G25290,AT3G25780,AT3G29030,AT3G29310,AT3G43190,AT3G43810,AT3G44200,AT3G45640,AT3G45650,AT3G45960,AT3G45970,AT3G48090,AT3G49220,AT3G50830,AT3G53750,AT3G53960,AT3G56760,AT3G61430,AT4G00430,AT4G02710,AT4G10380,AT4G16442,AT4G17615,AT4G18020,AT4G21960,AT4G22130,AT4G22820,AT4G23400,AT4G24190,AT4G27270,AT4G28600,AT4G30340,AT4G30520,AT4G39730,AT5G06320,AT5G09220,AT5G13460,AT5G16000,AT5G17710,AT5G24380,AT5G28540,AT5G37640,AT5G38930,AT5G39260,AT5G41060,AT5G42020,AT5G45970,AT5G46570,AT5G47100,AT5G49760,AT5G53550,AT5G54160,AT5G56000,AT5G56010,AT5G56460,AT5G58300,AT5G61790,AT5G67360	PIP1C,SAM1,NLA,NET1D,GLX1,AOC4,LPP2,DHAR1,ROP2,EXPA10,SCPL45,PHI-1,SIAR1,LysoPL2,AT1G60690,HMA5,RBOHF,LOX6,AT1G70750,LPR2,DHAR2,AT1G75280,ERD14,AT1G78060,MSL6,APT2,AT2G05920,Kin3,DGK3,AT2G21300,HA5,C4H,scpl46,PIP2B,RD28,AUX1,PIP2E,CLC2,CYP98A3,CRK1,WIH2,AT2G43120,SSI2,AIR12,Hsp89.1,PLDALPHA1,DELTA-TIP,MTO3,AT3G22060,NET1A,APS1,AT3G25290,AOC3,EXPA5,AT3G29310,SUS4,CAM7,NEK6,MPK3,NAXT1,EXLA3,EXLA1,EDS1,AT3G49220,COR413-PM2,ACT3,AT3G53960,AT3G56760,PIP1A,PIP1;4,NET1C,NIP5;1,AT4G16442,CBL1,APRR2,PRXR1,SRF8,AT4G22820,PIP1;5,SHD,AT4G27270,NPGR2,DGK7,SARK,PLAT1,NHL3,AAP2,IQD11,NIK1,EMB1241,YSL2,BIP1,UBQ9,AT5G38930,EXPA21,AT5G41060,BIP2,RAC2,BSK2,CBL9,AT5G49760,YSL3,OMT1,Hsp81.4,HSP81-3,AT5G56460,AT5G58300,CNX1,ARA12	3.16e-14	3.86e-11	Cell periphery	cluster 13
COMPARTMENTS	GOCC:0005886	89	1733	3702	AT1G01620,AT1G02500,AT1G02860,AT1G03080,AT1G11840,AT1G13280,AT1G15080,AT1G19570,AT1G20090,AT1G44800,AT1G52760,AT1G60690,AT1G63440,AT1G64060,AT1G67560,AT1G75270,AT1G75280,AT1G76180,AT1G78610,AT1G80050,AT2G17220,AT2G18730,AT2G21300,AT2G24520,AT2G30490,AT2G37170,AT2G37180,AT2G38120,AT2G39010,AT2G40060,AT2G40890,AT2G41140,AT2G41420,AT2G43120,AT2G43710,AT3G07390,AT3G15730,AT3G16240,AT3G17390,AT3G22790,AT3G22890,AT3G25290,AT3G25780,AT3G29310,AT3G43190,AT3G43810,AT3G45650,AT3G48090,AT3G49220,AT3G50830,AT3G53750,AT3G53960,AT3G56760,AT3G61430,AT4G00430,AT4G02710,AT4G10380,AT4G16442,AT4G17615,AT4G18020,AT4G22130,AT4G22820,AT4G23400,AT4G24190,AT4G27270,AT4G28600,AT4G30340,AT4G30520,AT4G39730,AT5G06320,AT5G09220,AT5G13460,AT5G16000,AT5G17710,AT5G24380,AT5G28540,AT5G41060,AT5G42020,AT5G45970,AT5G46570,AT5G47100,AT5G49760,AT5G53550,AT5G54160,AT5G56000,AT5G56010,AT5G56460,AT5G58300,AT5G61790	PIP1C,SAM1,NLA,NET1D,GLX1,AOC4,LPP2,DHAR1,ROP2,SIAR1,LysoPL2,AT1G60690,HMA5,RBOHF,LOX6,DHAR2,AT1G75280,ERD14,MSL6,APT2,Kin3,DGK3,AT2G21300,HA5,C4H,PIP2B,RD28,AUX1,PIP2E,CLC2,CYP98A3,CRK1,WIH2,AT2G43120,SSI2,AIR12,PLDALPHA1,DELTA-TIP,MTO3,NET1A,APS1,AT3G25290,AOC3,AT3G29310,SUS4,CAM7,NAXT1,EDS1,AT3G49220,COR413-PM2,ACT3,AT3G53960,AT3G56760,PIP1A,PIP1;4,NET1C,NIP5;1,AT4G16442,CBL1,APRR2,SRF8,AT4G22820,PIP1;5,SHD,AT4G27270,NPGR2,DGK7,SARK,PLAT1,NHL3,AAP2,IQD11,NIK1,EMB1241,YSL2,BIP1,AT5G41060,BIP2,RAC2,BSK2,CBL9,AT5G49760,YSL3,OMT1,Hsp81.4,HSP81-3,AT5G56460,AT5G58300,CNX1	1.97e-11	1.2e-08	Plasma membrane	cluster 13
COMPARTMENTS	GOCC:0110165	287	8673	3702	AT1G01620,AT1G01770,AT1G02270,AT1G02500,AT1G02860,AT1G03080,AT1G03990,AT1G05010,AT1G08450,AT1G09155,AT1G11580,AT1G11840,AT1G13280,AT1G15080,AT1G15670,AT1G15950,AT1G18650,AT1G19570,AT1G20090,AT1G20440,AT1G20450,AT1G20480,AT1G20500,AT1G20510,AT1G20925,AT4G10040,AT1G23010,AT1G24620,AT1G26770,AT1G27920,AT1G28110,AT1G31280,AT1G32900,AT1G35140,AT1G35910,AT1G44170,AT1G44800,AT1G48410,AT1G51340,AT1G51680,AT1G52570,AT1G52760,AT1G52830,AT1G56170,AT1G60420,AT1G60690,AT1G60710,AT1G60730,AT1G60810,AT1G61660,AT1G62710,AT1G63440,AT1G64060,AT1G66240,AT1G67560,AT1G68000,AT1G68080,AT1G70750,AT1G71040,AT1G72450,AT1G74230,AT1G75270,AT1G75280,AT1G76180,AT1G76490,AT1G76520,AT1G77450,AT1G78060,AT1G78280,AT1G78390,AT1G78610,AT1G79750,AT1G80050,AT2G01830,AT2G05920,AT2G06050,AT2G15620,AT2G16365,AT2G17220,AT2G18193,AT2G18730,AT2G19900,AT2G21045,AT2G21300,AT2G22170,AT2G22190,AT2G23790,AT2G24260,AT2G24520,AT2G26150,AT2G27030,AT2G28110,AT2G30490,AT2G31200,AT2G31900,AT2G33530,AT2G35980,AT2G36325,AT2G36790,AT2G37080,AT2G37170,AT2G37180,AT2G38010,AT2G38120,AT2G38700,AT2G39010,AT2G39970,AT2G40060,AT2G40890,AT2G41090,AT2G41100,AT2G41140,AT2G41420,AT2G41430,AT2G43120,AT2G43710,AT2G44160,AT2G44840,AT2G46270,AT3G01180,AT3G01470,AT3G04070,AT3G05880,AT3G05890,AT3G07390,AT3G07770,AT3G11170,AT3G11650,AT3G14300,AT3G14440,AT3G15730,AT3G16240,AT3G17390,AT3G18490,AT3G19450,AT3G19580,AT3G20420,AT3G21250,AT3G22060,AT3G22790,AT3G22840,AT3G22890,AT3G23410,AT3G25290,AT3G25710,AT3G25760,AT3G25770,AT3G25780,AT3G29030,AT3G29310,AT3G42170,AT3G43190,AT3G43810,AT3G44200,AT3G45610,AT3G45640,AT3G45650,AT3G45960,AT3G45970,AT3G47620,AT3G48090,AT3G48990,AT3G49220,AT3G50060,AT3G50660,AT3G50700,AT3G50830,AT3G51895,AT3G52720,AT3G53260,AT3G53350,AT3G53750,AT3G53960,AT3G54720,AT3G56240,AT3G56760,AT3G56800,AT3G57810,AT3G59140,AT3G59940,AT3G59970,AT3G61430,AT4G00430,AT4G01120,AT4G01540,AT4G02380,AT4G02710,AT4G05170,AT4G05460,AT4G10380,AT4G12040,AT4G14680,AT4G14760,AT4G16442,AT4G16760,AT4G16820,AT4G17615,AT4G18020,AT4G21960,AT4G22130,AT4G22820,AT4G23400,AT4G23550,AT4G24190,AT4G24670,AT4G24960,AT4G25970,AT4G26840,AT4G27270,AT4G28570,AT4G28600,AT4G30340,AT4G30520,AT4G30610,AT4G31730,AT4G34230,AT4G37520,AT4G38570,AT4G38950,AT4G39730,AT5G04130,AT5G04340,AT5G06320,AT5G06370,AT5G07220,AT5G08610,AT5G08790,AT5G09220,AT5G10440,AT5G13460,AT5G16000,AT5G17380,AT5G17710,AT5G19530,AT5G20830,AT5G20840,AT5G21274,AT5G22090,AT5G22940,AT5G24380,AT5G24900,AT5G28540,AT5G37640,AT5G38120,AT5G38930,AT5G39260,AT5G41060,AT5G42020,AT5G42050,AT5G42810,AT5G43780,AT5G43810,AT5G44190,AT5G45970,AT5G46570,AT5G47100,AT5G47220,AT5G47230,AT5G48930,AT5G49690,AT5G49760,AT5G51190,AT5G52060,AT5G53400,AT5G53460,AT5G53550,AT5G54160,AT5G55160,AT5G55630,AT5G56000,AT5G56010,AT5G56460,AT5G57190,AT5G57630,AT5G58010,AT5G58300,AT5G58620,AT5G60200,AT5G60660,AT5G60690,AT5G61790,AT5G66170,AT5G66650,AT5G66730,AT5G67300,AT5G67360,AT5G67450	PIP1C,AT1G01770,AT1G02270,SAM1,NLA,NET1D,AT1G03990,EFE,CRT3,PP2-B15,PMEPCRA,GLX1,AOC4,LPP2,AT1G15670,IRX4,PDCB3,DHAR1,ROP2,COR47,ERD10,AT1G20480,AT1G20500,OPCL1,AT1G20925,CYTC-1,LPR1,AT1G24620,EXPA10,MAP65-8,SCPL45,AGO2,GBSS1,PHI-1,TPPD,ALDH3H1,SIAR1,AGO1,AT1G51340,4CL1,PLDALPHA2,LysoPL2,IAA6,NF-YC2,AT1G60420,AT1G60690,ATB2,AT1G60730,ACLA-2,AT1G61660,BETA-VPE,HMA5,RBOHF,At1g66240,LOX6,PIS1,AT1G68080,AT1G70750,LPR2,JAZ6,GR-RBP5,DHAR2,AT1G75280,ERD14,HMG1,AT1G76520,NAC032,AT1G78060,AT1G78280,NCED9,MSL6,NADP-ME4,APT2,WOL,AT2G05920,OPR3,NIR1,AT2G16365,Kin3,AT2G18193,DGK3,NADP-ME1,AT2G21045,AT2G21300,PLAT2,TPPE,AT2G23790,LRL1,HA5,HSFA2,CAM5,FRA8,C4H,ADF6,XIF,scpl46,YLS9,AT2G36325,UGT73C6,RIP2,PIP2B,RD28,AT2G38010,AUX1,MVD1,PIP2E,PXN,CLC2,CYP98A3,AT2G41090,TCH3,CRK1,WIH2,ERD15,AT2G43120,SSI2,MTHFR2,ERF13,GBF3,At3g01180,HAT5,NAC047,RCI2A,RCI2B,AIR12,Hsp89.1,FAD7,NHL2,ATPMEPCRC,NCED3,PLDALPHA1,DELTA-TIP,MTO3,ASPG1,ATCAD4,ZF2,RTL2,ABCC8,AT3G22060,NET1A,ELIP1,APS1,FAO3,AT3G25290,BHLH32,AOC1,AOC2,AOC3,EXPA5,AT3G29310,DAYSLEEPER,SUS4,CAM7,NEK6,DOF6,MPK3,NAXT1,EXLA3,EXLA1,TCP14,EDS1,AAE3,AT3G49220,MYB77,DWF4,IDD2,COR413-PM2,SULTR3;1,ACA1,PAL2,RIP3,ACT3,AT3G53960,AMP1,CCH,AT3G56760,CAM3,AT3G57810,ABCC10,AT3G59940,MTHFR1,PIP1A,PIP1;4,GBF2,NTM1,SAG21,NET1C,AT4G05170,AT4G05460,NIP5;1,SAP7,APS3,NET1B,AT4G16442,ACX1,At4g16820,CBL1,APRR2,PRXR1,SRF8,AT4G22820,PIP1;5,WRKY29,SHD,TAR2,HVA22D,PSD3,SUMO1,AT4G27270,AT4G28570,NPGR2,DGK7,SARK,BRS1,GDU1,CAD5,AT4G37520,PIS2,AT4G38950,PLAT1,GYRB2,ZAT6,NHL3,AT5G06370,BAG3,PDE340,ATAF2,AAP2,CYCD4;2,IQD11,NIK1,AT5G17380,EMB1241,ACL5,SUS1,AT5G20840,CAM6,AT5G22090,F8H,YSL2,CYP714A2,BIP1,UBQ9,4CL8,AT5G38930,EXPA21,AT5G41060,BIP2,AT5G42050,IPK1,APS4,AGO10,GLK2,RAC2,BSK2,CBL9,ERF2,ERF5,HCT,AT5G49690,AT5G49760,AT5G51190,BAG1,BOB1,GLT1,YSL3,OMT1,SUMO2,KCO1,Hsp81.4,HSP81-3,AT5G56460,PSD2,CIPK21,LRL3,AT5G58300,AT5G58620,TMO6,PIP2;4,REV,CNX1,STR18,AT5G66650,IDD1,MYBR1,ARA12,ZF1	2.82e-11	1.2e-08	Cellular anatomical entity	cluster 13
COMPARTMENTS	GOCC:0016020	126	3056	3702	AT1G01620,AT1G02500,AT1G02860,AT1G03080,AT1G08450,AT1G11580,AT1G11840,AT1G13280,AT1G15080,AT1G18650,AT1G19570,AT1G20090,AT1G20450,AT1G20925,AT4G10040,AT1G26770,AT1G44800,AT1G52760,AT1G60690,AT1G63440,AT1G64060,AT1G67560,AT1G68000,AT1G70750,AT1G75270,AT1G75280,AT1G76180,AT1G76490,AT1G76520,AT1G78610,AT1G80050,AT2G17220,AT2G18730,AT2G21300,AT2G23790,AT2G24520,AT2G30490,AT2G37170,AT2G37180,AT2G38120,AT2G39010,AT2G39970,AT2G40060,AT2G40890,AT2G41100,AT2G41140,AT2G41420,AT2G41430,AT2G43120,AT2G43710,AT3G05880,AT3G05890,AT3G07390,AT3G11170,AT3G14440,AT3G15730,AT3G16240,AT3G17390,AT3G21250,AT3G22790,AT3G22840,AT3G22890,AT3G25290,AT3G25760,AT3G25770,AT3G25780,AT3G29030,AT3G29310,AT3G43190,AT3G43810,AT3G45650,AT3G48090,AT3G49220,AT3G50830,AT3G53750,AT3G53960,AT3G54720,AT3G56760,AT3G59140,AT3G61430,AT4G00430,AT4G01540,AT4G02710,AT4G10380,AT4G16442,AT4G17615,AT4G18020,AT4G22130,AT4G22820,AT4G23400,AT4G24190,AT4G24670,AT4G27270,AT4G28600,AT4G30340,AT4G30520,AT4G31730,AT4G39730,AT5G06320,AT5G09220,AT5G13460,AT5G16000,AT5G17710,AT5G24380,AT5G24900,AT5G28540,AT5G37640,AT5G39260,AT5G41060,AT5G42020,AT5G45970,AT5G46570,AT5G47100,AT5G48930,AT5G49760,AT5G53550,AT5G54160,AT5G55630,AT5G56000,AT5G56010,AT5G56460,AT5G57190,AT5G57630,AT5G58300,AT5G61790,AT5G66650	PIP1C,SAM1,NLA,NET1D,CRT3,PMEPCRA,GLX1,AOC4,LPP2,PDCB3,DHAR1,ROP2,ERD10,AT1G20925,CYTC-1,EXPA10,SIAR1,LysoPL2,AT1G60690,HMA5,RBOHF,LOX6,PIS1,AT1G70750,DHAR2,AT1G75280,ERD14,HMG1,AT1G76520,MSL6,APT2,Kin3,DGK3,AT2G21300,AT2G23790,HA5,C4H,PIP2B,RD28,AUX1,PIP2E,PXN,CLC2,CYP98A3,TCH3,CRK1,WIH2,ERD15,AT2G43120,SSI2,RCI2A,RCI2B,AIR12,FAD7,NCED3,PLDALPHA1,DELTA-TIP,MTO3,ABCC8,NET1A,ELIP1,APS1,AT3G25290,AOC1,AOC2,AOC3,EXPA5,AT3G29310,SUS4,CAM7,NAXT1,EDS1,AT3G49220,COR413-PM2,ACT3,AT3G53960,AMP1,AT3G56760,ABCC10,PIP1A,PIP1;4,NTM1,NET1C,NIP5;1,AT4G16442,CBL1,APRR2,SRF8,AT4G22820,PIP1;5,SHD,TAR2,AT4G27270,NPGR2,DGK7,SARK,GDU1,PLAT1,NHL3,AAP2,IQD11,NIK1,EMB1241,YSL2,CYP714A2,BIP1,UBQ9,EXPA21,AT5G41060,BIP2,RAC2,BSK2,CBL9,HCT,AT5G49760,YSL3,OMT1,KCO1,Hsp81.4,HSP81-3,AT5G56460,PSD2,CIPK21,AT5G58300,CNX1,AT5G66650	1.01e-09	3.1e-07	Membrane	cluster 13
COMPARTMENTS	GOCC:0009506	41	660	3702	AT1G18650,AT1G20450,AT1G28110,AT1G44170,AT1G52760,AT1G78060,AT1G78610,AT2G05920,AT2G18730,AT2G30490,AT2G33530,AT2G37170,AT2G38010,AT2G41100,AT3G11650,AT3G14300,AT3G15730,AT3G16240,AT3G17390,AT3G22790,AT3G25290,AT3G45960,AT3G45970,AT3G48990,AT3G53750,AT3G61430,AT4G12040,AT4G16760,AT4G23400,AT4G24190,AT4G27270,AT4G38950,AT5G06320,AT5G20830,AT5G20840,AT5G28540,AT5G42020,AT5G54160,AT5G56460,AT5G60660,AT5G61790	PDCB3,ERD10,SCPL45,ALDH3H1,LysoPL2,AT1G78060,MSL6,AT2G05920,DGK3,C4H,scpl46,PIP2B,AT2G38010,TCH3,NHL2,ATPMEPCRC,PLDALPHA1,DELTA-TIP,MTO3,NET1A,AT3G25290,EXLA3,EXLA1,AAE3,ACT3,PIP1A,SAP7,ACX1,PIP1;5,SHD,AT4G27270,AT4G38950,NHL3,SUS1,AT5G20840,BIP1,BIP2,OMT1,AT5G56460,PIP2;4,CNX1	7.17e-08	1.75e-05	Plasmodesma	cluster 13
COMPARTMENTS	GOCC:0005618	27	418	3702	AT1G02500,AT1G26770,AT1G28110,AT1G35140,AT1G71040,AT1G78060,AT2G05920,AT2G30490,AT2G33530,AT3G07770,AT3G16240,AT3G17390,AT3G22060,AT3G29030,AT3G45960,AT3G45970,AT3G49220,AT3G53750,AT4G21960,AT5G28540,AT5G37640,AT5G38930,AT5G39260,AT5G42020,AT5G56000,AT5G61790,AT5G67360	SAM1,EXPA10,SCPL45,PHI-1,LPR2,AT1G78060,AT2G05920,C4H,scpl46,Hsp89.1,DELTA-TIP,MTO3,AT3G22060,EXPA5,EXLA3,EXLA1,AT3G49220,ACT3,PRXR1,BIP1,UBQ9,AT5G38930,EXPA21,BIP2,Hsp81.4,CNX1,ARA12	6.38e-06	0.00078	Cell wall	cluster 13
COMPARTMENTS	GOCC:0005737	174	5597	3702	AT1G01770,AT1G02500,AT1G03990,AT1G05010,AT1G08450,AT1G11580,AT1G11840,AT1G13280,AT1G15670,AT1G15950,AT1G19570,AT1G20090,AT1G20440,AT1G20450,AT1G20480,AT1G20500,AT1G20510,AT4G10040,AT1G23010,AT1G24620,AT1G27920,AT1G31280,AT1G32900,AT1G35140,AT1G35910,AT1G44170,AT1G48410,AT1G51680,AT1G52570,AT1G52760,AT1G56170,AT1G60420,AT1G60690,AT1G60710,AT1G60730,AT1G60810,AT1G62710,AT1G66240,AT1G68000,AT1G70750,AT1G71040,AT1G74230,AT1G75270,AT1G76180,AT1G76490,AT1G78060,AT1G78280,AT1G78390,AT1G78610,AT1G79750,AT1G80050,AT2G01830,AT2G05920,AT2G06050,AT2G15620,AT2G18193,AT2G19900,AT2G21045,AT2G22170,AT2G22190,AT2G23790,AT2G27030,AT2G28110,AT2G30490,AT2G35980,AT2G36325,AT2G36790,AT2G37080,AT2G38120,AT2G38700,AT2G39970,AT2G40060,AT2G40890,AT2G41090,AT2G41100,AT2G43120,AT2G44160,AT2G46270,AT3G01180,AT3G07770,AT3G11170,AT3G11650,AT3G14440,AT3G15730,AT3G16240,AT3G17390,AT3G18490,AT3G19450,AT3G20420,AT3G21250,AT3G22060,AT3G22840,AT3G22890,AT3G25760,AT3G25770,AT3G25780,AT3G42170,AT3G43190,AT3G43810,AT3G44200,AT3G45640,AT3G45960,AT3G45970,AT3G48090,AT3G48990,AT3G50660,AT3G50830,AT3G51895,AT3G52720,AT3G53260,AT3G53750,AT3G56240,AT3G56800,AT3G57810,AT3G59140,AT3G59940,AT3G59970,AT3G61430,AT4G01120,AT4G02380,AT4G05460,AT4G14680,AT4G16760,AT4G16820,AT4G17615,AT4G24190,AT4G24960,AT4G25970,AT4G26840,AT4G28570,AT4G34230,AT4G37520,AT4G38570,AT4G39730,AT5G04130,AT5G04340,AT5G06320,AT5G06370,AT5G08610,AT5G10440,AT5G17380,AT5G17710,AT5G19530,AT5G20830,AT5G21274,AT5G22090,AT5G22940,AT5G28540,AT5G37640,AT5G38120,AT5G42020,AT5G42050,AT5G42810,AT5G43780,AT5G43810,AT5G45970,AT5G47100,AT5G48930,AT5G49690,AT5G49760,AT5G52060,AT5G53400,AT5G53460,AT5G54160,AT5G55630,AT5G56000,AT5G56010,AT5G57190,AT5G57630,AT5G58620,AT5G61790,AT5G66170,AT5G66650,AT5G67360	AT1G01770,SAM1,AT1G03990,EFE,CRT3,PMEPCRA,GLX1,AOC4,AT1G15670,IRX4,DHAR1,ROP2,COR47,ERD10,AT1G20480,AT1G20500,OPCL1,CYTC-1,LPR1,AT1G24620,MAP65-8,AGO2,GBSS1,PHI-1,TPPD,ALDH3H1,AGO1,4CL1,PLDALPHA2,LysoPL2,NF-YC2,AT1G60420,AT1G60690,ATB2,AT1G60730,ACLA-2,BETA-VPE,At1g66240,PIS1,AT1G70750,LPR2,GR-RBP5,DHAR2,ERD14,HMG1,AT1G78060,AT1G78280,NCED9,MSL6,NADP-ME4,APT2,WOL,AT2G05920,OPR3,NIR1,AT2G18193,NADP-ME1,AT2G21045,PLAT2,TPPE,AT2G23790,CAM5,FRA8,C4H,YLS9,AT2G36325,UGT73C6,RIP2,AUX1,MVD1,PXN,CLC2,CYP98A3,AT2G41090,TCH3,AT2G43120,MTHFR2,GBF3,At3g01180,Hsp89.1,FAD7,NHL2,NCED3,PLDALPHA1,DELTA-TIP,MTO3,ASPG1,ATCAD4,RTL2,ABCC8,AT3G22060,ELIP1,APS1,AOC1,AOC2,AOC3,DAYSLEEPER,SUS4,CAM7,NEK6,MPK3,EXLA3,EXLA1,EDS1,AAE3,DWF4,COR413-PM2,SULTR3;1,ACA1,PAL2,ACT3,CCH,CAM3,AT3G57810,ABCC10,AT3G59940,MTHFR1,PIP1A,GBF2,SAG21,AT4G05460,APS3,ACX1,At4g16820,CBL1,SHD,HVA22D,PSD3,SUMO1,AT4G28570,CAD5,AT4G37520,PIS2,PLAT1,GYRB2,ZAT6,NHL3,AT5G06370,PDE340,CYCD4;2,AT5G17380,EMB1241,ACL5,SUS1,CAM6,AT5G22090,F8H,BIP1,UBQ9,4CL8,BIP2,AT5G42050,IPK1,APS4,AGO10,RAC2,CBL9,HCT,AT5G49690,AT5G49760,BAG1,BOB1,GLT1,OMT1,KCO1,Hsp81.4,HSP81-3,PSD2,CIPK21,AT5G58620,CNX1,STR18,AT5G66650,ARA12	7.34e-05	0.0075	Cytoplasm	cluster 13
COMPARTMENTS	GOCC:0005622	220	7410	3702	AT1G01770,AT1G02270,AT1G02500,AT1G02860,AT1G03990,AT1G05010,AT1G08450,AT1G09155,AT1G11580,AT1G11840,AT1G13280,AT1G15670,AT1G15950,AT1G19570,AT1G20090,AT1G20440,AT1G20450,AT1G20480,AT1G20500,AT1G20510,AT4G10040,AT1G23010,AT1G24620,AT1G27920,AT1G31280,AT1G32900,AT1G35140,AT1G35910,AT1G44170,AT1G48410,AT1G51680,AT1G52570,AT1G52760,AT1G52830,AT1G56170,AT1G56250,AT1G60420,AT1G60690,AT1G60710,AT1G60730,AT1G60810,AT1G61660,AT1G62710,AT1G66240,AT1G68000,AT1G70750,AT1G71040,AT1G72450,AT1G74230,AT1G75270,AT1G76180,AT1G76490,AT1G77450,AT1G78060,AT1G78280,AT1G78390,AT1G78610,AT1G79750,AT1G80050,AT2G01830,AT2G05920,AT2G06050,AT2G15620,AT2G16365,AT2G18193,AT2G19900,AT2G21045,AT2G22170,AT2G22190,AT2G23790,AT2G24260,AT2G26150,AT2G27030,AT2G28110,AT2G30490,AT2G31200,AT2G31900,AT2G35980,AT2G36325,AT2G36790,AT2G37080,AT2G38120,AT2G38700,AT2G39970,AT2G40060,AT2G40890,AT2G41090,AT2G41100,AT2G41430,AT2G43120,AT2G44160,AT2G44840,AT2G46270,AT3G01180,AT3G01470,AT3G04070,AT3G07770,AT3G11170,AT3G11650,AT3G14440,AT3G15730,AT3G16240,AT3G17390,AT3G18490,AT3G19450,AT3G19580,AT3G20420,AT3G21250,AT3G22060,AT3G22840,AT3G22890,AT3G23410,AT3G25710,AT3G25760,AT3G25770,AT3G25780,AT3G42170,AT3G43190,AT3G43810,AT3G44200,AT3G45610,AT3G45640,AT3G45960,AT3G45970,AT3G47620,AT3G48090,AT3G48990,AT3G50060,AT3G50660,AT3G50700,AT3G50830,AT3G51895,AT3G52720,AT3G53260,AT3G53350,AT3G53750,AT3G56240,AT3G56800,AT3G57810,AT3G59140,AT3G59940,AT3G59970,AT3G61430,AT4G01120,AT4G01540,AT4G02380,AT4G05170,AT4G05460,AT4G14680,AT4G14760,AT4G16760,AT4G16820,AT4G17615,AT4G18020,AT4G23550,AT4G24190,AT4G24960,AT4G25970,AT4G26840,AT4G28570,AT4G31730,AT4G34230,AT4G37520,AT4G38570,AT4G39730,AT5G04130,AT5G04340,AT5G06320,AT5G06370,AT5G07220,AT5G08610,AT5G08790,AT5G10440,AT5G10870,AT5G17380,AT5G17710,AT5G19530,AT5G20830,AT5G21274,AT5G22090,AT5G22940,AT5G28540,AT5G37640,AT5G38120,AT5G42020,AT5G42050,AT5G42810,AT5G43780,AT5G43810,AT5G44190,AT5G45970,AT5G47100,AT5G47220,AT5G47230,AT5G48930,AT5G49690,AT5G49760,AT5G51190,AT5G52060,AT5G53400,AT5G53460,AT5G54160,AT5G55160,AT5G55630,AT5G56000,AT5G56010,AT5G57190,AT5G57630,AT5G58010,AT5G58620,AT5G60200,AT5G60690,AT5G61790,AT5G65420,AT5G66170,AT5G66650,AT5G66730,AT5G67300,AT5G67360,AT5G67450	AT1G01770,AT1G02270,SAM1,NLA,AT1G03990,EFE,CRT3,PP2-B15,PMEPCRA,GLX1,AOC4,AT1G15670,IRX4,DHAR1,ROP2,COR47,ERD10,AT1G20480,AT1G20500,OPCL1,CYTC-1,LPR1,AT1G24620,MAP65-8,AGO2,GBSS1,PHI-1,TPPD,ALDH3H1,AGO1,4CL1,PLDALPHA2,LysoPL2,IAA6,NF-YC2,PP2-B14,AT1G60420,AT1G60690,ATB2,AT1G60730,ACLA-2,AT1G61660,BETA-VPE,At1g66240,PIS1,AT1G70750,LPR2,JAZ6,GR-RBP5,DHAR2,ERD14,HMG1,NAC032,AT1G78060,AT1G78280,NCED9,MSL6,NADP-ME4,APT2,WOL,AT2G05920,OPR3,NIR1,AT2G16365,AT2G18193,NADP-ME1,AT2G21045,PLAT2,TPPE,AT2G23790,LRL1,HSFA2,CAM5,FRA8,C4H,ADF6,XIF,YLS9,AT2G36325,UGT73C6,RIP2,AUX1,MVD1,PXN,CLC2,CYP98A3,AT2G41090,TCH3,ERD15,AT2G43120,MTHFR2,ERF13,GBF3,At3g01180,HAT5,NAC047,Hsp89.1,FAD7,NHL2,NCED3,PLDALPHA1,DELTA-TIP,MTO3,ASPG1,ATCAD4,ZF2,RTL2,ABCC8,AT3G22060,ELIP1,APS1,FAO3,BHLH32,AOC1,AOC2,AOC3,DAYSLEEPER,SUS4,CAM7,NEK6,DOF6,MPK3,EXLA3,EXLA1,TCP14,EDS1,AAE3,MYB77,DWF4,IDD2,COR413-PM2,SULTR3;1,ACA1,PAL2,RIP3,ACT3,CCH,CAM3,AT3G57810,ABCC10,AT3G59940,MTHFR1,PIP1A,GBF2,NTM1,SAG21,AT4G05170,AT4G05460,APS3,NET1B,ACX1,At4g16820,CBL1,APRR2,WRKY29,SHD,HVA22D,PSD3,SUMO1,AT4G28570,GDU1,CAD5,AT4G37520,PIS2,PLAT1,GYRB2,ZAT6,NHL3,AT5G06370,BAG3,PDE340,ATAF2,CYCD4;2,CM2,AT5G17380,EMB1241,ACL5,SUS1,CAM6,AT5G22090,F8H,BIP1,UBQ9,4CL8,BIP2,AT5G42050,IPK1,APS4,AGO10,GLK2,RAC2,CBL9,ERF2,ERF5,HCT,AT5G49690,AT5G49760,AT5G51190,BAG1,BOB1,GLT1,OMT1,SUMO2,KCO1,Hsp81.4,HSP81-3,PSD2,CIPK21,LRL3,AT5G58620,TMO6,REV,CNX1,CYCD4;1,STR18,AT5G66650,IDD1,MYBR1,ARA12,ZF1	9.27e-05	0.0087	Intracellular	cluster 13
COMPARTMENTS	GOCC:0099503	13	151	3702	AT1G11840,AT1G66240,AT2G22170,AT2G36325,AT3G22060,AT3G45970,AT4G24190,AT4G39730,AT5G28540,AT5G42020,AT5G45970,AT5G56010,AT5G67360	GLX1,At1g66240,PLAT2,AT2G36325,AT3G22060,EXLA1,SHD,PLAT1,BIP1,BIP2,RAC2,HSP81-3,ARA12	0.00012	0.0107	Secretory vesicle	cluster 13
COMPARTMENTS	GOCC:0002133	3	3	3702	AT2G22170,AT4G39730,AT5G65158	PLAT2,PLAT1,PLAT3	0.00023	0.0191	Polycystin complex	cluster 13
Process	GO:0042221	143	2590	3702	AT1G01620,AT1G02500,AT1G02860,AT1G05010,AT1G08450,AT1G11840,AT1G15580,AT1G17380,AT1G17420,AT1G19570,AT1G20440,AT1G20450,AT1G20925,AT1G28330,AT1G35140,AT1G44170,AT1G48410,AT1G51340,AT1G52570,AT1G52760,AT1G52830,AT1G60420,AT1G60710,AT1G61660,AT1G63440,AT1G64060,AT1G72450,AT1G72520,AT1G74950,AT1G75270,AT1G75280,AT1G76180,AT1G76520,AT1G76530,AT2G01830,AT2G04160,AT2G06050,AT2G15620,AT2G18300,AT2G21045,AT2G21050,AT2G22170,AT2G23950,AT2G26150,AT2G33310,AT2G36750,AT2G36800,AT2G37040,AT2G37170,AT2G37180,AT2G38120,AT2G41090,AT2G41100,AT2G41430,AT2G44840,AT2G45960,AT2G46270,AT3G04070,AT3G04730,AT3G05880,AT3G07390,AT3G14440,AT3G15540,AT3G15730,AT3G18490,AT3G19580,AT3G22060,AT3G22890,AT3G43190,AT3G43810,AT3G45640,AT3G45810,AT3G47620,AT3G48090,AT3G48990,AT3G49960,AT3G50060,AT3G50660,AT3G50700,AT3G55980,AT3G56240,AT3G59220,AT3G61430,AT3G63300,AT4G00430,AT4G01540,AT4G02380,AT4G10380,AT4G16760,AT4G17500,AT4G17615,AT4G18010,AT4G21960,AT4G23400,AT4G23550,AT4G24190,AT4G24670,AT4G24960,AT4G25200,AT4G27280,AT4G30610,AT4G32280,AT4G32690,AT4G33420,AT4G34050,AT4G34131,AT4G37520,AT4G37530,AT4G39230,AT4G39730,AT5G01240,AT5G01830,AT5G03380,AT5G04340,AT5G06320,AT5G08790,AT5G20830,AT5G21100,AT5G24380,AT5G24530,AT5G28540,AT5G42020,AT5G45340,AT5G46570,AT5G47100,AT5G47220,AT5G47230,AT5G50720,AT5G51190,AT5G52060,AT5G53460,AT5G53550,AT5G54490,AT5G56010,AT5G57630,AT5G60010,AT5G60660,AT5G61790,AT5G66650,AT5G66730,AT5G67300,AT5G67400,AT5G67450	PIP1C,SAM1,NLA,EFE,CRT3,GLX1,IAA5,JAZ5,LOX3,DHAR1,COR47,ERD10,AT1G20925,DYL1,PHI-1,ALDH3H1,AGO1,AT1G51340,PLDALPHA2,LysoPL2,IAA6,AT1G60420,ATB2,AT1G61660,HMA5,RBOHF,JAZ6,LOX4,TIFY10B,DHAR2,AT1G75280,ERD14,AT1G76520,AT1G76530,WOL,AIR3,OPR3,NIR1,HBI1,AT2G21045,LAX2,PLAT2,AT2G23950,HSFA2,IAA13,UGT73C1,DOGT1,PAL1,PIP2B,RD28,AUX1,AT2G41090,TCH3,ERD15,ERF13,PIP1B,GBF3,NAC047,IAA16,RCI2A,AIR12,NCED3,IAA19,PLDALPHA1,ASPG1,ZF2,AT3G22060,APS1,SUS4,CAM7,MPK3,AT3G45810,TCP14,EDS1,AAE3,AT3G49960,MYB77,DWF4,IDD2,SZF1,CCH,PRN,PIP1A,FKD1,PIP1;4,NTM1,SAG21,NIP5;1,ACX1,ERF-1,CBL1,IP5PII,PRXR1,PIP1;5,WRKY29,SHD,TAR2,HVA22D,HSP23.6,AT4G27280,BRS1,IAA29,GLB3,AT4G33420,CCoAOMT1,UGT73B3,AT4G37520,AT4G37530,AT4G39230,PLAT1,LAX1,SAUR21,AT5G03380,ZAT6,NHL3,ATAF2,SUS1,AT5G21100,YSL2,DMR6,BIP1,BIP2,CYP707A3,BSK2,CBL9,ERF2,ERF5,HVA22E,AT5G51190,BAG1,GLT1,YSL3,At5g54490,HSP81-3,CIPK21,AT5G60010,PIP2;4,CNX1,AT5G66650,IDD1,MYBR1,RHS19,ZF1	5.56e-21	2.61e-17	Response to chemical	cluster 13
Process	GO:0050896	220	5174	3702	AT1G01620,AT1G02270,AT1G02500,AT1G02860,AT1G05010,AT1G08450,AT1G11580,AT1G11840,AT1G15580,AT1G15950,AT1G17380,AT1G17420,AT1G19570,AT1G20090,AT1G20440,AT1G20450,AT1G20510,AT1G20925,AT1G23010,AT1G24620,AT1G26260,AT1G28330,AT1G31280,AT1G31290,AT1G33260,AT1G35140,AT1G35910,AT1G44170,AT1G48410,AT1G51340,AT1G52570,AT1G52760,AT1G52830,AT1G60420,AT1G60710,AT1G61660,AT1G63220,AT1G63440,AT1G64060,AT1G67560,AT1G71040,AT1G72450,AT1G72520,AT1G74950,AT1G75270,AT1G75280,AT1G76180,AT1G76520,AT1G76530,AT1G80820,AT2G01830,AT2G04160,AT2G06050,AT2G15480,AT2G15620,AT2G16365,AT2G17220,AT2G18300,AT2G18730,AT2G21045,AT2G21050,AT2G22170,AT2G23950,AT2G26150,AT2G27030,AT2G30490,AT2G33310,AT2G35980,AT2G36750,AT2G36800,AT2G37040,AT2G37170,AT2G37180,AT2G38120,AT2G39010,AT2G41090,AT2G41100,AT2G41140,AT2G41430,AT2G43120,AT2G43710,AT2G44840,AT2G45960,AT2G46270,AT3G01470,AT3G04070,AT3G04730,AT3G05880,AT3G05890,AT3G07390,AT3G11170,AT3G11650,AT3G14440,AT3G14460,AT3G15540,AT3G15730,AT3G17390,AT3G18490,AT3G19450,AT3G19580,AT3G22060,AT3G22840,AT3G22890,AT3G25560,AT3G25710,AT3G25770,AT3G25780,AT3G27400,AT3G43190,AT3G43810,AT3G45640,AT3G45650,AT3G45810,AT3G46220,AT3G47620,AT3G48090,AT3G48990,AT3G49960,AT3G50060,AT3G50660,AT3G50700,AT3G53160,AT3G53260,AT3G54720,AT3G55980,AT3G56240,AT3G56760,AT3G56800,AT3G59220,AT3G61430,AT3G63300,AT4G00430,AT4G00760,AT4G01120,AT4G01540,AT4G02380,AT4G10380,AT4G10390,AT4G14680,AT4G16760,AT4G17500,AT4G17615,AT4G18010,AT4G18020,AT4G21960,AT4G22130,AT4G22820,AT4G23400,AT4G23550,AT4G24190,AT4G24670,AT4G24780,AT4G24960,AT4G25200,AT4G26840,AT4G27280,AT4G30340,AT4G30520,AT4G30610,AT4G32280,AT4G32690,AT4G33220,AT4G33420,AT4G34050,AT4G34131,AT4G37520,AT4G37530,AT4G39230,AT4G39730,AT5G01240,AT5G01830,AT5G03380,AT5G03760,AT5G04340,AT5G05690,AT5G06320,AT5G08790,AT5G14180,AT5G16000,AT5G20830,AT5G21100,AT5G21274,AT5G24380,AT5G24530,AT5G28540,AT5G42020,AT5G42810,AT5G43810,AT5G45340,AT5G45970,AT5G46110,AT5G46570,AT5G47100,AT5G47220,AT5G47230,AT5G49240,AT5G49660,AT5G50720,AT5G51190,AT5G52060,AT5G53400,AT5G53460,AT5G53550,AT5G54490,AT5G55630,AT5G56000,AT5G56010,AT5G56030,AT5G56460,AT5G57630,AT5G57685,AT5G57690,AT5G60010,AT5G60660,AT5G61790,AT5G66650,AT5G66730,AT5G67300,AT5G67400,AT5G67450	PIP1C,AT1G02270,SAM1,NLA,EFE,CRT3,PMEPCRA,GLX1,IAA5,IRX4,JAZ5,LOX3,DHAR1,ROP2,COR47,ERD10,OPCL1,AT1G20925,LPR1,AT1G24620,CIB5,DYL1,AGO2,AGO3,AT1G33260,PHI-1,TPPD,ALDH3H1,AGO1,AT1G51340,PLDALPHA2,LysoPL2,IAA6,AT1G60420,ATB2,AT1G61660,AT1G63220,HMA5,RBOHF,LOX6,LPR2,JAZ6,LOX4,TIFY10B,DHAR2,AT1G75280,ERD14,AT1G76520,AT1G76530,At1g80820,WOL,AIR3,OPR3,UGT73B5,NIR1,AT2G16365,Kin3,HBI1,DGK3,AT2G21045,LAX2,PLAT2,AT2G23950,HSFA2,CAM5,C4H,IAA13,YLS9,UGT73C1,DOGT1,PAL1,PIP2B,RD28,AUX1,PIP2E,AT2G41090,TCH3,CRK1,ERD15,AT2G43120,SSI2,ERF13,PIP1B,GBF3,HAT5,NAC047,IAA16,RCI2A,RCI2B,AIR12,FAD7,NHL2,NCED3,AT3G14460,IAA19,PLDALPHA1,MTO3,ASPG1,ATCAD4,ZF2,AT3G22060,ELIP1,APS1,NIK2,BHLH32,AOC2,AOC3,AT3G27400,SUS4,CAM7,MPK3,NAXT1,AT3G45810,AT3G46220,TCP14,EDS1,AAE3,AT3G49960,MYB77,DWF4,IDD2,UGT73C7,PAL2,AMP1,SZF1,CCH,AT3G56760,CAM3,PRN,PIP1A,FKD1,PIP1;4,APRR8,GBF2,NTM1,SAG21,NIP5;1,AT4G10390,APS3,ACX1,ERF-1,CBL1,IP5PII,APRR2,PRXR1,SRF8,AT4G22820,PIP1;5,WRKY29,SHD,TAR2,AT4G24780,HVA22D,HSP23.6,SUMO1,AT4G27280,DGK7,SARK,BRS1,IAA29,GLB3,PME44,AT4G33420,CCoAOMT1,UGT73B3,AT4G37520,AT4G37530,AT4G39230,PLAT1,LAX1,SAUR21,AT5G03380,ATCSLA09,ZAT6,CPD,NHL3,ATAF2,MPL1,NIK1,SUS1,AT5G21100,CAM6,YSL2,DMR6,BIP1,BIP2,IPK1,AGO10,CYP707A3,RAC2,APE2,BSK2,CBL9,ERF2,ERF5,APRR4,XIP1,HVA22E,AT5G51190,BAG1,BOB1,GLT1,YSL3,At5g54490,KCO1,Hsp81.4,HSP81-3,HSP81-2,AT5G56460,CIPK21,GDU3,DGK4,AT5G60010,PIP2;4,CNX1,AT5G66650,IDD1,MYBR1,RHS19,ZF1	3.65e-19	8.58e-16	Response to stimulus	cluster 13
Process	GO:0010035	59	801	3702	AT1G01620,AT1G02500,AT1G02860,AT1G11840,AT1G19570,AT1G20440,AT1G20450,AT1G44170,AT1G51340,AT1G52760,AT1G60420,AT1G60710,AT1G61660,AT1G63440,AT1G72520,AT1G75280,AT1G76180,AT2G01830,AT2G06050,AT2G15620,AT2G26150,AT2G37040,AT2G37170,AT2G37180,AT2G41430,AT2G45960,AT3G04070,AT3G14440,AT3G15730,AT3G18490,AT3G19580,AT3G22890,AT3G43810,AT3G48090,AT3G48990,AT3G56240,AT3G61430,AT4G00430,AT4G02380,AT4G16760,AT4G17615,AT4G23400,AT4G24190,AT4G24960,AT4G25200,AT4G34050,AT4G39230,AT4G39730,AT5G20830,AT5G21100,AT5G24380,AT5G42020,AT5G45340,AT5G47100,AT5G50720,AT5G53460,AT5G53550,AT5G56010,AT5G67300	PIP1C,SAM1,NLA,GLX1,DHAR1,COR47,ERD10,ALDH3H1,AT1G51340,LysoPL2,AT1G60420,ATB2,AT1G61660,HMA5,LOX4,AT1G75280,ERD14,WOL,OPR3,NIR1,HSFA2,PAL1,PIP2B,RD28,ERD15,PIP1B,NAC047,NCED3,PLDALPHA1,ASPG1,ZF2,APS1,CAM7,EDS1,AAE3,CCH,PIP1A,PIP1;4,SAG21,ACX1,CBL1,PIP1;5,SHD,HVA22D,HSP23.6,CCoAOMT1,AT4G39230,PLAT1,SUS1,AT5G21100,YSL2,BIP2,CYP707A3,CBL9,HVA22E,GLT1,YSL3,HSP81-3,MYBR1	1.26e-13	1.97e-10	Response to inorganic substance	cluster 13
Process	GO:0070887	80	1409	3702	AT1G05010,AT1G08450,AT1G15580,AT1G19570,AT1G20925,AT1G35140,AT1G52570,AT1G52830,AT1G61660,AT1G64060,AT1G75270,AT1G76520,AT1G76530,AT2G01830,AT2G18300,AT2G21050,AT2G22170,AT2G23950,AT2G26150,AT2G33310,AT2G36800,AT2G38120,AT2G41090,AT2G41100,AT2G41430,AT2G44840,AT3G04730,AT3G07390,AT3G15540,AT3G15730,AT3G19580,AT3G43190,AT3G45640,AT3G45810,AT3G49960,AT3G50660,AT3G50700,AT3G55980,AT3G59220,AT3G63300,AT4G01540,AT4G02380,AT4G10380,AT4G17500,AT4G17615,AT4G18010,AT4G21960,AT4G27280,AT4G30610,AT4G32280,AT4G33420,AT4G34131,AT4G37520,AT4G37530,AT4G39730,AT5G01240,AT5G03380,AT5G04340,AT5G06320,AT5G20830,AT5G24530,AT5G28540,AT5G42020,AT5G45340,AT5G46570,AT5G47100,AT5G47220,AT5G47230,AT5G51190,AT5G52060,AT5G54490,AT5G56010,AT5G57630,AT5G60010,AT5G61790,AT5G66650,AT5G66730,AT5G67300,AT5G67400,AT5G67450	EFE,CRT3,IAA5,DHAR1,AT1G20925,PHI-1,PLDALPHA2,IAA6,AT1G61660,RBOHF,DHAR2,AT1G76520,AT1G76530,WOL,HBI1,LAX2,PLAT2,AT2G23950,HSFA2,IAA13,DOGT1,AUX1,AT2G41090,TCH3,ERD15,ERF13,IAA16,AIR12,IAA19,PLDALPHA1,ZF2,SUS4,MPK3,AT3G45810,AT3G49960,DWF4,IDD2,SZF1,PRN,FKD1,NTM1,SAG21,NIP5;1,ERF-1,CBL1,IP5PII,PRXR1,AT4G27280,BRS1,IAA29,AT4G33420,UGT73B3,AT4G37520,AT4G37530,PLAT1,LAX1,AT5G03380,ZAT6,NHL3,SUS1,DMR6,BIP1,BIP2,CYP707A3,BSK2,CBL9,ERF2,ERF5,AT5G51190,BAG1,At5g54490,HSP81-3,CIPK21,AT5G60010,CNX1,AT5G66650,IDD1,MYBR1,RHS19,ZF1	2.23e-12	2.62e-09	Cellular response to chemical stimulus	cluster 13
Process	GO:0006950	135	3081	3702	AT1G01620,AT1G02270,AT1G02860,AT1G05010,AT1G08450,AT1G11580,AT1G15950,AT1G17380,AT1G17420,AT1G19570,AT1G20440,AT1G20450,AT1G20510,AT1G23010,AT1G24620,AT1G31280,AT1G31290,AT1G35140,AT1G35910,AT1G44170,AT1G48410,AT1G52760,AT1G61660,AT1G63220,AT1G63440,AT1G64060,AT1G67560,AT1G71040,AT1G72450,AT1G72520,AT1G74950,AT1G75280,AT1G76180,AT1G80820,AT2G01830,AT2G06050,AT2G15480,AT2G17220,AT2G18730,AT2G26150,AT2G35980,AT2G36800,AT2G37040,AT2G37170,AT2G37180,AT2G41090,AT2G41100,AT2G41140,AT2G41430,AT2G43120,AT2G43710,AT2G44840,AT2G45960,AT3G01470,AT3G04070,AT3G05880,AT3G05890,AT3G11170,AT3G11650,AT3G14440,AT3G14460,AT3G17390,AT3G18490,AT3G19580,AT3G22840,AT3G25560,AT3G25710,AT3G25770,AT3G43190,AT3G43810,AT3G45640,AT3G46220,AT3G48090,AT3G48990,AT3G49960,AT3G53260,AT3G55980,AT3G61430,AT4G00430,AT4G02380,AT4G10390,AT4G14680,AT4G16760,AT4G17500,AT4G17615,AT4G21960,AT4G22820,AT4G23400,AT4G23550,AT4G24190,AT4G24670,AT4G24960,AT4G26840,AT4G27280,AT4G30340,AT4G32690,AT4G33220,AT4G33420,AT4G34131,AT4G37520,AT4G37530,AT4G39730,AT5G03380,AT5G04340,AT5G06320,AT5G08790,AT5G14180,AT5G16000,AT5G20830,AT5G21100,AT5G24530,AT5G28540,AT5G42020,AT5G42810,AT5G43810,AT5G45340,AT5G47100,AT5G47220,AT5G47230,AT5G49660,AT5G50720,AT5G52060,AT5G53400,AT5G54490,AT5G56000,AT5G56010,AT5G56030,AT5G56460,AT5G57630,AT5G57690,AT5G61790,AT5G66650,AT5G67300,AT5G67400,AT5G67450	PIP1C,AT1G02270,NLA,EFE,CRT3,PMEPCRA,IRX4,JAZ5,LOX3,DHAR1,COR47,ERD10,OPCL1,LPR1,AT1G24620,AGO2,AGO3,PHI-1,TPPD,ALDH3H1,AGO1,LysoPL2,AT1G61660,AT1G63220,HMA5,RBOHF,LOX6,LPR2,JAZ6,LOX4,TIFY10B,AT1G75280,ERD14,At1g80820,WOL,OPR3,UGT73B5,Kin3,DGK3,HSFA2,YLS9,DOGT1,PAL1,PIP2B,RD28,AT2G41090,TCH3,CRK1,ERD15,AT2G43120,SSI2,ERF13,PIP1B,HAT5,NAC047,RCI2A,RCI2B,FAD7,NHL2,NCED3,AT3G14460,MTO3,ASPG1,ZF2,ELIP1,NIK2,BHLH32,AOC2,SUS4,CAM7,MPK3,AT3G46220,EDS1,AAE3,AT3G49960,PAL2,SZF1,PIP1A,PIP1;4,SAG21,AT4G10390,APS3,ACX1,ERF-1,CBL1,PRXR1,AT4G22820,PIP1;5,WRKY29,SHD,TAR2,HVA22D,SUMO1,AT4G27280,DGK7,GLB3,PME44,AT4G33420,UGT73B3,AT4G37520,AT4G37530,PLAT1,AT5G03380,ZAT6,NHL3,ATAF2,MPL1,NIK1,SUS1,AT5G21100,DMR6,BIP1,BIP2,IPK1,AGO10,CYP707A3,CBL9,ERF2,ERF5,XIP1,HVA22E,BAG1,BOB1,At5g54490,Hsp81.4,HSP81-3,HSP81-2,AT5G56460,CIPK21,DGK4,CNX1,AT5G66650,MYBR1,RHS19,ZF1	3.73e-12	3.51e-09	Response to stress	cluster 13
Process	GO:0009628	92	1785	3702	AT1G01620,AT1G02270,AT1G15950,AT1G17420,AT1G20090,AT1G20440,AT1G20450,AT1G23010,AT1G24620,AT1G26260,AT1G35140,AT1G35910,AT1G44170,AT1G48410,AT1G52830,AT1G61660,AT1G64060,AT1G76180,AT1G80820,AT2G01830,AT2G16365,AT2G26150,AT2G30490,AT2G36750,AT2G36800,AT2G37040,AT2G37170,AT2G37180,AT2G38120,AT2G41090,AT2G41100,AT2G41140,AT2G41430,AT2G45960,AT3G01470,AT3G04070,AT3G05880,AT3G05890,AT3G11170,AT3G14440,AT3G17390,AT3G18490,AT3G19450,AT3G19580,AT3G22840,AT3G25770,AT3G43190,AT3G45640,AT3G45650,AT3G48090,AT3G53260,AT3G54720,AT3G55980,AT3G59220,AT3G61430,AT4G00430,AT4G01120,AT4G02380,AT4G17615,AT4G23400,AT4G24190,AT4G24670,AT4G24960,AT4G26840,AT4G27280,AT4G32280,AT4G32690,AT4G34131,AT4G39730,AT5G03380,AT5G04340,AT5G05690,AT5G06320,AT5G08790,AT5G20830,AT5G21100,AT5G24530,AT5G45340,AT5G46110,AT5G47100,AT5G47230,AT5G50720,AT5G53400,AT5G54490,AT5G55630,AT5G56000,AT5G56010,AT5G56030,AT5G57630,AT5G66650,AT5G67300,AT5G67450	PIP1C,AT1G02270,IRX4,LOX3,ROP2,COR47,ERD10,LPR1,AT1G24620,CIB5,PHI-1,TPPD,ALDH3H1,AGO1,IAA6,AT1G61660,RBOHF,ERD14,At1g80820,WOL,AT2G16365,HSFA2,C4H,UGT73C1,DOGT1,PAL1,PIP2B,RD28,AUX1,AT2G41090,TCH3,CRK1,ERD15,PIP1B,HAT5,NAC047,RCI2A,RCI2B,FAD7,NCED3,MTO3,ASPG1,ATCAD4,ZF2,ELIP1,AOC2,SUS4,MPK3,NAXT1,EDS1,PAL2,AMP1,SZF1,PRN,PIP1A,PIP1;4,GBF2,SAG21,CBL1,PIP1;5,SHD,TAR2,HVA22D,SUMO1,AT4G27280,IAA29,GLB3,UGT73B3,PLAT1,AT5G03380,ZAT6,CPD,NHL3,ATAF2,SUS1,AT5G21100,DMR6,CYP707A3,APE2,CBL9,ERF5,HVA22E,BOB1,At5g54490,KCO1,Hsp81.4,HSP81-3,HSP81-2,CIPK21,AT5G66650,MYBR1,ZF1	7.09e-12	5.56e-09	Response to abiotic stimulus	cluster 13
Process	GO:1901700	76	1414	3702	AT1G01620,AT1G02860,AT1G05010,AT1G17380,AT1G17420,AT1G19570,AT1G20440,AT1G20450,AT1G28330,AT1G44170,AT1G52570,AT1G52760,AT1G61660,AT1G64060,AT1G72450,AT1G72520,AT1G74950,AT1G76180,AT2G01830,AT2G06050,AT2G15620,AT2G18300,AT2G23950,AT2G26150,AT2G37040,AT2G37170,AT2G37180,AT2G41430,AT2G44840,AT2G45960,AT2G46270,AT3G04070,AT3G05880,AT3G14440,AT3G15730,AT3G18490,AT3G19580,AT3G22060,AT3G45640,AT3G47620,AT3G48090,AT3G50060,AT3G50660,AT3G50700,AT3G55980,AT3G59220,AT3G61430,AT4G00430,AT4G02380,AT4G17500,AT4G17615,AT4G18010,AT4G23400,AT4G23550,AT4G24190,AT4G24960,AT4G30610,AT4G39730,AT5G01830,AT5G04340,AT5G06320,AT5G08790,AT5G20830,AT5G21100,AT5G24530,AT5G45340,AT5G46570,AT5G47100,AT5G47220,AT5G47230,AT5G50720,AT5G51190,AT5G60660,AT5G66730,AT5G67300,AT5G67450	PIP1C,NLA,EFE,JAZ5,LOX3,DHAR1,COR47,ERD10,DYL1,ALDH3H1,PLDALPHA2,LysoPL2,AT1G61660,RBOHF,JAZ6,LOX4,TIFY10B,ERD14,WOL,OPR3,NIR1,HBI1,AT2G23950,HSFA2,PAL1,PIP2B,RD28,ERD15,ERF13,PIP1B,GBF3,NAC047,RCI2A,NCED3,PLDALPHA1,ASPG1,ZF2,AT3G22060,MPK3,TCP14,EDS1,MYB77,DWF4,IDD2,SZF1,PRN,PIP1A,PIP1;4,SAG21,ERF-1,CBL1,IP5PII,PIP1;5,WRKY29,SHD,HVA22D,BRS1,PLAT1,SAUR21,ZAT6,NHL3,ATAF2,SUS1,AT5G21100,DMR6,CYP707A3,BSK2,CBL9,ERF2,ERF5,HVA22E,AT5G51190,PIP2;4,IDD1,MYBR1,ZF1	9.72e-11	6.53e-08	Response to oxygen-containing compound	cluster 13
Process	GO:0051716	113	2640	3702	AT1G02860,AT1G05010,AT1G08450,AT1G15580,AT1G19570,AT1G20090,AT1G20925,AT1G23010,AT1G33260,AT1G35140,AT1G52570,AT1G52830,AT1G61660,AT1G64060,AT1G71040,AT1G75270,AT1G76520,AT1G76530,AT2G01830,AT2G18300,AT2G18730,AT2G21050,AT2G22170,AT2G23950,AT2G26150,AT2G27030,AT2G33310,AT2G36800,AT2G38120,AT2G41090,AT2G41100,AT2G41140,AT2G41430,AT2G44840,AT3G04730,AT3G07390,AT3G15540,AT3G15730,AT3G19580,AT3G22840,AT3G25560,AT3G25710,AT3G43190,AT3G43810,AT3G45640,AT3G45810,AT3G46220,AT3G48090,AT3G49960,AT3G50660,AT3G50700,AT3G55980,AT3G56760,AT3G56800,AT3G59220,AT3G63300,AT4G00760,AT4G01540,AT4G02380,AT4G10380,AT4G10390,AT4G14680,AT4G17500,AT4G17615,AT4G18010,AT4G18020,AT4G21960,AT4G22130,AT4G24190,AT4G24670,AT4G27280,AT4G30340,AT4G30520,AT4G30610,AT4G32280,AT4G33420,AT4G34131,AT4G37520,AT4G37530,AT4G39730,AT5G01240,AT5G03380,AT5G04340,AT5G06320,AT5G16000,AT5G20830,AT5G21274,AT5G24530,AT5G28540,AT5G42020,AT5G45340,AT5G45970,AT5G46570,AT5G47100,AT5G47220,AT5G47230,AT5G49240,AT5G51190,AT5G52060,AT5G54490,AT5G55630,AT5G56000,AT5G56010,AT5G56030,AT5G57630,AT5G57690,AT5G60010,AT5G61790,AT5G66650,AT5G66730,AT5G67300,AT5G67400,AT5G67450	NLA,EFE,CRT3,IAA5,DHAR1,ROP2,AT1G20925,LPR1,AT1G33260,PHI-1,PLDALPHA2,IAA6,AT1G61660,RBOHF,LPR2,DHAR2,AT1G76520,AT1G76530,WOL,HBI1,DGK3,LAX2,PLAT2,AT2G23950,HSFA2,CAM5,IAA13,DOGT1,AUX1,AT2G41090,TCH3,CRK1,ERD15,ERF13,IAA16,AIR12,IAA19,PLDALPHA1,ZF2,ELIP1,NIK2,BHLH32,SUS4,CAM7,MPK3,AT3G45810,AT3G46220,EDS1,AT3G49960,DWF4,IDD2,SZF1,AT3G56760,CAM3,PRN,FKD1,APRR8,NTM1,SAG21,NIP5;1,AT4G10390,APS3,ERF-1,CBL1,IP5PII,APRR2,PRXR1,SRF8,SHD,TAR2,AT4G27280,DGK7,SARK,BRS1,IAA29,AT4G33420,UGT73B3,AT4G37520,AT4G37530,PLAT1,LAX1,AT5G03380,ZAT6,NHL3,NIK1,SUS1,CAM6,DMR6,BIP1,BIP2,CYP707A3,RAC2,BSK2,CBL9,ERF2,ERF5,APRR4,AT5G51190,BAG1,At5g54490,KCO1,Hsp81.4,HSP81-3,HSP81-2,CIPK21,DGK4,AT5G60010,CNX1,AT5G66650,IDD1,MYBR1,RHS19,ZF1	1.21e-09	5.69e-07	Cellular response to stimulus	cluster 13
Process	GO:0010033	83	1719	3702	AT1G02860,AT1G05010,AT1G08450,AT1G15580,AT1G17380,AT1G17420,AT1G19570,AT1G20440,AT1G20450,AT1G20925,AT1G28330,AT1G44170,AT1G48410,AT1G52570,AT1G52830,AT1G61660,AT1G64060,AT1G72450,AT1G74950,AT1G76180,AT1G76520,AT1G76530,AT2G01830,AT2G04160,AT2G18300,AT2G21050,AT2G23950,AT2G26150,AT2G33310,AT2G37170,AT2G38120,AT2G44840,AT2G46270,AT3G04730,AT3G05880,AT3G07390,AT3G15540,AT3G15730,AT3G18490,AT3G19580,AT3G22060,AT3G45640,AT3G47620,AT3G50060,AT3G50660,AT3G50700,AT3G55980,AT3G59220,AT3G63300,AT4G01540,AT4G02380,AT4G17500,AT4G17615,AT4G18010,AT4G23550,AT4G24670,AT4G24960,AT4G27280,AT4G30610,AT4G32280,AT4G32690,AT5G01240,AT5G01830,AT5G04340,AT5G06320,AT5G08790,AT5G20830,AT5G24530,AT5G28540,AT5G42020,AT5G46570,AT5G47100,AT5G47220,AT5G47230,AT5G50720,AT5G51190,AT5G52060,AT5G54490,AT5G60660,AT5G61790,AT5G66730,AT5G67300,AT5G67450	NLA,EFE,CRT3,IAA5,JAZ5,LOX3,DHAR1,COR47,ERD10,AT1G20925,DYL1,ALDH3H1,AGO1,PLDALPHA2,IAA6,AT1G61660,RBOHF,JAZ6,TIFY10B,ERD14,AT1G76520,AT1G76530,WOL,AIR3,HBI1,LAX2,AT2G23950,HSFA2,IAA13,PIP2B,AUX1,ERF13,GBF3,IAA16,RCI2A,AIR12,IAA19,PLDALPHA1,ASPG1,ZF2,AT3G22060,MPK3,TCP14,MYB77,DWF4,IDD2,SZF1,PRN,FKD1,NTM1,SAG21,ERF-1,CBL1,IP5PII,WRKY29,TAR2,HVA22D,AT4G27280,BRS1,IAA29,GLB3,LAX1,SAUR21,ZAT6,NHL3,ATAF2,SUS1,DMR6,BIP1,BIP2,BSK2,CBL9,ERF2,ERF5,HVA22E,AT5G51190,BAG1,At5g54490,PIP2;4,CNX1,IDD1,MYBR1,ZF1	1.7e-09	7.26e-07	Response to organic substance	cluster 13
Process	GO:0009415	29	324	3702	AT1G01620,AT1G20440,AT1G20450,AT1G44170,AT1G61660,AT1G76180,AT2G01830,AT2G37040,AT2G37170,AT2G37180,AT2G41430,AT2G45960,AT3G04070,AT3G14440,AT3G18490,AT3G19580,AT3G61430,AT4G00430,AT4G02380,AT4G17615,AT4G23400,AT4G24190,AT4G24960,AT4G39730,AT5G20830,AT5G45340,AT5G47100,AT5G50720,AT5G67300	PIP1C,COR47,ERD10,ALDH3H1,AT1G61660,ERD14,WOL,PAL1,PIP2B,RD28,ERD15,PIP1B,NAC047,NCED3,ASPG1,ZF2,PIP1A,PIP1;4,SAG21,CBL1,PIP1;5,SHD,HVA22D,PLAT1,SUS1,CYP707A3,CBL9,HVA22E,MYBR1	4.86e-09	1.9e-06	Response to water	cluster 13
Process	GO:0065007	185	5216	3702	AT1G02860,AT1G08450,AT1G11370,AT1G11580,AT1G11590,AT1G15580,AT1G15670,AT1G17380,AT1G18750,AT1G19570,AT1G20090,AT1G20450,AT1G20925,AT4G10040,AT1G26260,AT1G28310,AT1G29280,AT1G31280,AT1G31290,AT1G33260,AT1G44800,AT1G48410,AT1G52570,AT1G52830,AT1G56170,AT1G60420,AT1G61660,AT1G62760,AT1G64060,AT1G66560,AT1G68810,AT1G68920,AT1G69580,AT1G72450,AT1G74230,AT1G74950,AT1G75270,AT1G76180,AT1G76520,AT1G76530,AT1G77450,AT1G80820,AT2G01830,AT2G03060,AT2G16365,AT2G18300,AT2G18730,AT2G20570,AT2G21050,AT2G22490,AT2G23790,AT2G23950,AT2G24260,AT2G24520,AT2G26150,AT2G27030,AT2G33310,AT2G33790,AT2G36800,AT2G38120,AT2G39970,AT2G41090,AT2G41140,AT2G43120,AT2G44840,AT2G46270,AT3G01470,AT3G04070,AT3G04730,AT3G07390,AT3G09390,AT3G14300,AT3G15540,AT3G15730,AT3G19580,AT3G20640,AT3G21330,AT3G22840,AT3G25560,AT3G25710,AT3G27870,AT3G27980,AT3G43270,AT3G43810,AT3G45610,AT3G45640,AT3G46220,AT3G47620,AT3G48090,AT3G48990,AT3G49220,AT3G50060,AT3G50660,AT3G50700,AT3G54720,AT3G55980,AT3G56240,AT3G56760,AT3G56800,AT3G59220,AT3G59940,AT3G63300,AT4G00760,AT4G01120,AT4G01540,AT4G02380,AT4G03930,AT4G05170,AT4G08455,AT4G10390,AT4G16760,AT4G17500,AT4G17615,AT4G18010,AT4G18020,AT4G22130,AT4G23550,AT4G24060,AT4G24190,AT4G24670,AT4G24960,AT4G25760,AT4G26840,AT4G29100,AT4G30340,AT4G30520,AT4G30610,AT4G31730,AT4G32280,AT4G33220,AT4G36570,AT4G39730,AT5G01240,AT5G04340,AT5G05690,AT5G08790,AT5G10440,AT5G16000,AT5G16230,AT5G18240,AT5G19530,AT5G21100,AT5G21274,AT5G22090,AT5G24380,AT5G24920,AT5G28540,AT5G38770,AT5G42020,AT5G42810,AT5G43810,AT5G44190,AT5G45970,AT5G46570,AT5G47100,AT5G47220,AT5G47230,AT5G48930,AT5G49240,AT5G49660,AT5G50480,AT5G50490,AT5G50670,AT5G51190,AT5G53370,AT5G53400,AT5G53550,AT5G54160,AT5G55630,AT5G56000,AT5G56010,AT5G56030,AT5G57630,AT5G57685,AT5G57690,AT5G58010,AT5G58620,AT5G60200,AT5G60690,AT5G61790,AT5G65420,AT5G66650,AT5G66730,AT5G67300,AT5G67450	NLA,CRT3,AT1G11370,PMEPCRA,AT1G11590,IAA5,AT1G15670,JAZ5,AGL65,DHAR1,ROP2,ERD10,AT1G20925,CYTC-1,CIB5,AT1G28310,WRKY65,AGO2,AGO3,AT1G33260,SIAR1,AGO1,PLDALPHA2,IAA6,NF-YC2,AT1G60420,AT1G61660,AT1G62760,RBOHF,WRKY64,AT1G68810,AT1G68920,AT1G69580,JAZ6,GR-RBP5,TIFY10B,DHAR2,ERD14,AT1G76520,AT1G76530,NAC032,At1g80820,WOL,AGL30,AT2G16365,HBI1,DGK3,GPRI1,LAX2,CYCD2;1,AT2G23790,AT2G23950,LRL1,HA5,HSFA2,CAM5,IAA13,AGP30,DOGT1,AUX1,PXN,AT2G41090,CRK1,AT2G43120,ERF13,GBF3,HAT5,NAC047,IAA16,AIR12,MT2A,ATPMEPCRC,IAA19,PLDALPHA1,ZF2,AT3G20640,AT3G21330,ELIP1,NIK2,BHLH32,AT3G27870,AT3G27980,AT3G43270,CAM7,DOF6,MPK3,AT3G46220,TCP14,EDS1,AAE3,AT3G49220,MYB77,DWF4,IDD2,AMP1,SZF1,CCH,AT3G56760,CAM3,PRN,AT3G59940,FKD1,APRR8,GBF2,NTM1,SAG21,AT4G03930,AT4G05170,AT4G08455,AT4G10390,ACX1,ERF-1,CBL1,IP5PII,APRR2,SRF8,WRKY29,AT4G24060,SHD,TAR2,HVA22D,GDU2,SUMO1,AT4G29100,DGK7,SARK,BRS1,GDU1,IAA29,PME44,RL3,PLAT1,LAX1,ZAT6,CPD,ATAF2,CYCD4;2,NIK1,AT5G16230,MYR1,ACL5,AT5G21100,CAM6,AT5G22090,YSL2,GDU5,BIP1,GDU7,BIP2,IPK1,AGO10,GLK2,RAC2,BSK2,CBL9,ERF2,ERF5,HCT,APRR4,XIP1,NF-YC6,NF-YC5,SPL13A,AT5G51190,PMEPCRF,BOB1,YSL3,OMT1,KCO1,Hsp81.4,HSP81-3,HSP81-2,CIPK21,GDU3,DGK4,LRL3,AT5G58620,TMO6,REV,CNX1,CYCD4;1,AT5G66650,IDD1,MYBR1,ZF1	5.99e-09	2.16e-06	Biological regulation	cluster 13
Process	GO:0001101	30	355	3702	AT1G01620,AT1G20440,AT1G20450,AT1G44170,AT1G61660,AT1G76180,AT2G01830,AT2G37040,AT2G37170,AT2G37180,AT2G41430,AT2G45960,AT3G04070,AT3G14440,AT3G18490,AT3G19580,AT3G45640,AT3G61430,AT4G00430,AT4G02380,AT4G17615,AT4G23400,AT4G24190,AT4G24960,AT4G39730,AT5G20830,AT5G45340,AT5G47100,AT5G50720,AT5G67300	PIP1C,COR47,ERD10,ALDH3H1,AT1G61660,ERD14,WOL,PAL1,PIP2B,RD28,ERD15,PIP1B,NAC047,NCED3,ASPG1,ZF2,MPK3,PIP1A,PIP1;4,SAG21,CBL1,PIP1;5,SHD,HVA22D,PLAT1,SUS1,CYP707A3,CBL9,HVA22E,MYBR1	8.94e-09	3e-06	Response to acid chemical	cluster 13
Process	GO:0009414	28	315	3702	AT1G01620,AT1G20440,AT1G20450,AT1G44170,AT1G61660,AT1G76180,AT2G01830,AT2G37040,AT2G37170,AT2G37180,AT2G41430,AT2G45960,AT3G14440,AT3G18490,AT3G19580,AT3G61430,AT4G00430,AT4G02380,AT4G17615,AT4G23400,AT4G24190,AT4G24960,AT4G39730,AT5G20830,AT5G45340,AT5G47100,AT5G50720,AT5G67300	PIP1C,COR47,ERD10,ALDH3H1,AT1G61660,ERD14,WOL,PAL1,PIP2B,RD28,ERD15,PIP1B,NCED3,ASPG1,ZF2,PIP1A,PIP1;4,SAG21,CBL1,PIP1;5,SHD,HVA22D,PLAT1,SUS1,CYP707A3,CBL9,HVA22E,MYBR1	1.03e-08	3.22e-06	Response to water deprivation	cluster 13
Process	GO:0072330	23	220	3702	AT1G02860,AT1G13280,AT1G17420,AT1G20510,AT1G67560,AT1G72520,AT1G78390,AT1G79750,AT2G06050,AT2G37040,AT2G38010,AT2G43710,AT3G10340,AT3G11170,AT3G14440,AT3G25760,AT3G25770,AT3G25780,AT3G53260,AT4G16760,AT4G24670,AT5G16230,AT5G16240	NLA,AOC4,LOX3,OPCL1,LOX6,LOX4,NCED9,NADP-ME4,OPR3,PAL1,AT2G38010,SSI2,PAL4,FAD7,NCED3,AOC1,AOC2,AOC3,PAL2,ACX1,TAR2,AT5G16230,AT5G16240	1.4e-08	4.1e-06	Monocarboxylic acid biosynthetic process	cluster 13
Process	GO:0009699	14	80	3702	AT1G15950,AT1G52760,AT1G80820,AT2G37040,AT2G40890,AT3G10340,AT3G17390,AT3G19450,AT3G53260,AT4G34050,AT4G34230,AT4G39230,AT5G48930,AT5G54160	IRX4,LysoPL2,At1g80820,PAL1,CYP98A3,PAL4,MTO3,ATCAD4,PAL2,CCoAOMT1,CAD5,AT4G39230,HCT,OMT1	3.53e-08	9.75e-06	Phenylpropanoid biosynthetic process	cluster 13
Process	GO:0001666	20	181	3702	AT1G35140,AT2G26150,AT2G36800,AT2G41090,AT2G41100,AT2G41430,AT3G43190,AT3G48090,AT3G55980,AT4G27280,AT4G32690,AT4G34131,AT5G03380,AT5G04340,AT5G06320,AT5G20830,AT5G24530,AT5G45340,AT5G54490,AT5G66650	PHI-1,HSFA2,DOGT1,AT2G41090,TCH3,ERD15,SUS4,EDS1,SZF1,AT4G27280,GLB3,UGT73B3,AT5G03380,ZAT6,NHL3,SUS1,DMR6,CYP707A3,At5g54490,AT5G66650	5.33e-08	1.39e-05	Response to hypoxia	cluster 13
Process	GO:0009695	8	18	3702	AT1G13280,AT1G20510,AT1G67560,AT2G06050,AT3G25760,AT3G25770,AT3G25780,AT4G16760	AOC4,OPCL1,LOX6,OPR3,AOC1,AOC2,AOC3,ACX1	8.58e-08	1.83e-05	Jasmonic acid biosynthetic process	cluster 13
Process	GO:0009698	16	116	3702	AT1G15950,AT1G51680,AT1G52760,AT1G80820,AT2G30490,AT2G37040,AT2G40890,AT3G10340,AT3G17390,AT3G19450,AT3G53260,AT4G34050,AT4G34230,AT4G39230,AT5G48930,AT5G54160	IRX4,4CL1,LysoPL2,At1g80820,C4H,PAL1,CYP98A3,PAL4,MTO3,ATCAD4,PAL2,CCoAOMT1,CAD5,AT4G39230,HCT,OMT1	7.49e-08	1.83e-05	Phenylpropanoid metabolic process	cluster 13
Process	GO:0009719	66	1363	3702	AT1G15580,AT1G17380,AT1G17420,AT1G19570,AT1G20440,AT1G20450,AT1G20925,AT1G44170,AT1G48410,AT1G52570,AT1G52830,AT1G61660,AT1G64060,AT1G72450,AT1G74950,AT1G76180,AT1G76520,AT1G76530,AT2G01830,AT2G04160,AT2G18300,AT2G21050,AT2G23950,AT2G33310,AT2G37170,AT2G38120,AT2G44840,AT2G46270,AT3G04730,AT3G05880,AT3G07390,AT3G15540,AT3G15730,AT3G18490,AT3G19580,AT3G22060,AT3G45640,AT3G47620,AT3G50660,AT3G50700,AT3G59220,AT3G63300,AT4G01540,AT4G02380,AT4G17500,AT4G17615,AT4G18010,AT4G24670,AT4G24960,AT4G27280,AT4G30610,AT4G32280,AT4G32690,AT5G01240,AT5G08790,AT5G46570,AT5G47100,AT5G47220,AT5G47230,AT5G50720,AT5G51190,AT5G54490,AT5G60660,AT5G66730,AT5G67300,AT5G67450	IAA5,JAZ5,LOX3,DHAR1,COR47,ERD10,AT1G20925,ALDH3H1,AGO1,PLDALPHA2,IAA6,AT1G61660,RBOHF,JAZ6,TIFY10B,ERD14,AT1G76520,AT1G76530,WOL,AIR3,HBI1,LAX2,AT2G23950,IAA13,PIP2B,AUX1,ERF13,GBF3,IAA16,RCI2A,AIR12,IAA19,PLDALPHA1,ASPG1,ZF2,AT3G22060,MPK3,TCP14,DWF4,IDD2,PRN,FKD1,NTM1,SAG21,ERF-1,CBL1,IP5PII,TAR2,HVA22D,AT4G27280,BRS1,IAA29,GLB3,LAX1,ATAF2,BSK2,CBL9,ERF2,ERF5,HVA22E,AT5G51190,At5g54490,PIP2;4,IDD1,MYBR1,ZF1	8.38e-08	1.83e-05	Response to endogenous stimulus	cluster 13
Process	GO:0009725	65	1329	3702	AT1G15580,AT1G17380,AT1G17420,AT1G19570,AT1G20440,AT1G20450,AT1G20925,AT1G44170,AT1G48410,AT1G52570,AT1G52830,AT1G61660,AT1G64060,AT1G72450,AT1G74950,AT1G76180,AT1G76520,AT1G76530,AT2G01830,AT2G04160,AT2G18300,AT2G21050,AT2G33310,AT2G37170,AT2G38120,AT2G44840,AT2G46270,AT3G04730,AT3G05880,AT3G07390,AT3G15540,AT3G15730,AT3G18490,AT3G19580,AT3G22060,AT3G45640,AT3G47620,AT3G50660,AT3G50700,AT3G59220,AT3G63300,AT4G01540,AT4G02380,AT4G17500,AT4G17615,AT4G18010,AT4G24670,AT4G24960,AT4G27280,AT4G30610,AT4G32280,AT4G32690,AT5G01240,AT5G08790,AT5G46570,AT5G47100,AT5G47220,AT5G47230,AT5G50720,AT5G51190,AT5G54490,AT5G60660,AT5G66730,AT5G67300,AT5G67450	IAA5,JAZ5,LOX3,DHAR1,COR47,ERD10,AT1G20925,ALDH3H1,AGO1,PLDALPHA2,IAA6,AT1G61660,RBOHF,JAZ6,TIFY10B,ERD14,AT1G76520,AT1G76530,WOL,AIR3,HBI1,LAX2,IAA13,PIP2B,AUX1,ERF13,GBF3,IAA16,RCI2A,AIR12,IAA19,PLDALPHA1,ASPG1,ZF2,AT3G22060,MPK3,TCP14,DWF4,IDD2,PRN,FKD1,NTM1,SAG21,ERF-1,CBL1,IP5PII,TAR2,HVA22D,AT4G27280,BRS1,IAA29,GLB3,LAX1,ATAF2,BSK2,CBL9,ERF2,ERF5,HVA22E,AT5G51190,At5g54490,PIP2;4,IDD1,MYBR1,ZF1	7.48e-08	1.83e-05	Response to hormone	cluster 13
Process	GO:0055114	66	1369	3702	AT1G03990,AT1G05010,AT1G11840,AT1G15950,AT1G17420,AT1G19570,AT4G10040,AT1G23010,AT1G44170,AT1G60420,AT1G60690,AT1G60710,AT1G60730,AT1G64060,AT1G67560,AT1G71040,AT1G72520,AT1G75270,AT1G75280,AT1G76490,AT1G78390,AT1G79750,AT1G80820,AT2G06050,AT2G15620,AT2G19900,AT2G21045,AT2G22170,AT2G30490,AT2G40890,AT2G43710,AT2G44160,AT3G07390,AT3G11170,AT3G14440,AT3G19450,AT3G23410,AT3G25290,AT3G45810,AT3G49960,AT3G50660,AT3G59970,AT4G12980,AT4G16760,AT4G19230,AT4G21960,AT4G27270,AT4G28570,AT4G33420,AT4G34230,AT4G37520,AT4G37530,AT4G39230,AT4G39730,AT5G05690,AT5G16230,AT5G16240,AT5G17380,AT5G21100,AT5G24530,AT5G24900,AT5G24910,AT5G45340,AT5G53460,AT5G60010,AT5G67400	AT1G03990,EFE,GLX1,IRX4,LOX3,DHAR1,CYTC-1,LPR1,ALDH3H1,AT1G60420,AT1G60690,ATB2,AT1G60730,RBOHF,LOX6,LPR2,LOX4,DHAR2,AT1G75280,HMG1,NCED9,NADP-ME4,At1g80820,OPR3,NIR1,NADP-ME1,AT2G21045,PLAT2,C4H,CYP98A3,SSI2,MTHFR2,AIR12,FAD7,NCED3,ATCAD4,FAO3,AT3G25290,AT3G45810,AT3G49960,DWF4,MTHFR1,AT4G12980,ACX1,CYP707A1,PRXR1,AT4G27270,AT4G28570,AT4G33420,CAD5,AT4G37520,AT4G37530,AT4G39230,PLAT1,CPD,AT5G16230,AT5G16240,AT5G17380,AT5G21100,DMR6,CYP714A2,CYP714A1,CYP707A3,GLT1,AT5G60010,RHS19	9.77e-08	1.84e-05	Oxidation-reduction process	cluster 13
Process	GO:0071456	18	157	3702	AT1G35140,AT2G26150,AT2G36800,AT2G41090,AT2G41100,AT2G41430,AT3G43190,AT3G55980,AT4G27280,AT4G34131,AT5G03380,AT5G04340,AT5G06320,AT5G20830,AT5G24530,AT5G45340,AT5G54490,AT5G66650	PHI-1,HSFA2,DOGT1,AT2G41090,TCH3,ERD15,SUS4,SZF1,AT4G27280,UGT73B3,AT5G03380,ZAT6,NHL3,SUS1,DMR6,CYP707A3,At5g54490,AT5G66650	1.49e-07	2.69e-05	Cellular response to hypoxia	cluster 13
Process	GO:0032787	32	456	3702	AT1G02860,AT1G11840,AT1G13280,AT1G17420,AT1G20510,AT1G67560,AT1G72520,AT1G78390,AT1G79750,AT2G06050,AT2G19900,AT2G37040,AT2G38010,AT2G43710,AT3G03480,AT3G10340,AT3G11170,AT3G14440,AT3G15730,AT3G25760,AT3G25770,AT3G25780,AT3G48990,AT3G53260,AT4G16760,AT4G19230,AT4G24670,AT5G16230,AT5G16240,AT5G17380,AT5G24530,AT5G45340	NLA,GLX1,AOC4,LOX3,OPCL1,LOX6,LOX4,NCED9,NADP-ME4,OPR3,NADP-ME1,PAL1,AT2G38010,SSI2,CHAT,PAL4,FAD7,NCED3,PLDALPHA1,AOC1,AOC2,AOC3,AAE3,PAL2,ACX1,CYP707A1,TAR2,AT5G16230,AT5G16240,AT5G17380,DMR6,CYP707A3	1.63e-07	2.84e-05	Monocarboxylic acid metabolic process	cluster 13
Process	GO:0045490	14	93	3702	AT1G11370,AT1G11580,AT1G11590,AT1G67750,AT3G14300,AT3G27400,AT3G27980,AT3G43270,AT3G49220,AT4G03930,AT4G24780,AT4G33220,AT5G53370,AT5G63180	AT1G11370,PMEPCRA,AT1G11590,AT1G67750,ATPMEPCRC,AT3G27400,AT3G27980,AT3G43270,AT3G49220,AT4G03930,AT4G24780,PME44,PMEPCRF,AT5G63180	1.87e-07	2.97e-05	Pectin catabolic process	cluster 13
Process	GO:0009987	324	11004	3702	AT1G01620,AT1G02270,AT1G02500,AT1G02860,AT1G05010,AT1G08450,AT1G11370,AT1G11580,AT1G11590,AT1G11840,AT1G12440,AT1G13280,AT1G15080,AT1G15580,AT1G15950,AT1G17420,AT1G19090,AT1G19570,AT1G20060,AT1G20090,AT1G20510,AT1G20925,AT1G22210,AT4G10040,AT1G23010,AT1G24620,AT1G26770,AT1G27920,AT1G28110,AT1G31280,AT1G31290,AT1G32900,AT1G33260,AT1G35140,AT1G35910,AT1G44170,AT1G44800,AT1G48410,AT1G51340,AT1G51680,AT1G52570,AT1G52760,AT1G52830,AT1G55790,AT1G60420,AT1G60810,AT1G61660,AT1G61680,AT1G62710,AT1G62760,AT1G63440,AT1G64060,AT1G64230,AT1G67560,AT1G68000,AT1G71040,AT1G72520,AT1G73150,AT1G74230,AT1G75270,AT1G76490,AT1G76520,AT1G76530,AT1G77990,AT1G78060,AT1G78390,AT1G78610,AT1G79750,AT1G80050,AT1G80820,AT2G01830,AT2G06050,AT2G15620,AT2G16365,AT2G17000,AT2G17220,AT2G18300,AT2G18730,AT2G19900,AT2G21050,AT2G21300,AT2G22170,AT2G22190,AT2G22490,AT2G23790,AT2G23950,AT2G24260,AT2G24520,AT2G25410,AT2G26150,AT2G27030,AT2G28110,AT2G30490,AT2G31200,AT2G31900,AT2G33310,AT2G33530,AT2G36800,AT2G37040,AT2G37170,AT2G37180,AT2G38010,AT2G38120,AT2G38700,AT2G39010,AT2G39970,AT2G40060,AT2G40890,AT2G41090,AT2G41100,AT2G41140,AT2G41420,AT2G41430,AT2G43710,AT2G44160,AT2G44840,AT2G45960,AT2G47500,AT3G01180,AT3G03480,AT3G04730,AT3G07390,AT3G07770,AT3G09390,AT3G10340,AT3G11170,AT3G14300,AT3G14440,AT3G15540,AT3G15730,AT3G16240,AT3G17390,AT3G18220,AT3G19450,AT3G19580,AT3G20420,AT3G21250,AT3G22840,AT3G22890,AT3G25560,AT3G25710,AT3G25760,AT3G25770,AT3G25780,AT3G27870,AT3G27980,AT3G28050,AT3G28070,AT3G29030,AT3G29310,AT3G43190,AT3G43270,AT3G43810,AT3G44200,AT3G45640,AT3G45650,AT3G45660,AT3G45810,AT3G46220,AT3G48090,AT3G48990,AT3G49220,AT3G49960,AT3G50660,AT3G50700,AT3G51895,AT3G52720,AT3G53260,AT3G53350,AT3G53750,AT3G53960,AT3G54250,AT3G54820,AT3G55980,AT3G56240,AT3G56540,AT3G56760,AT3G56800,AT3G59140,AT3G59220,AT3G59940,AT3G59970,AT3G61430,AT3G63300,AT3G63470,AT4G00430,AT4G00760,AT4G01120,AT4G01540,AT4G02380,AT4G03930,AT4G05460,AT4G08300,AT4G08455,AT4G10380,AT4G10390,AT4G12040,AT4G14680,AT4G16590,AT4G16760,AT4G17500,AT4G17615,AT4G18010,AT4G18020,AT4G19230,AT4G21960,AT4G22130,AT4G22820,AT4G23400,AT4G23990,AT4G24000,AT4G24190,AT4G24670,AT4G25970,AT4G26840,AT4G27280,AT4G27890,AT4G30340,AT4G30520,AT4G30610,AT4G31730,AT4G32280,AT4G33220,AT4G33420,AT4G34050,AT4G34131,AT4G34230,AT4G36550,AT4G37520,AT4G37530,AT4G38570,AT4G38950,AT4G39230,AT4G39730,AT5G01240,AT5G01830,AT5G03380,AT5G03760,AT5G04130,AT5G04340,AT5G05690,AT5G06320,AT5G08790,AT5G09220,AT5G10180,AT5G10440,AT5G10870,AT5G11160,AT5G16000,AT5G16190,AT5G16230,AT5G16240,AT5G17380,AT5G18930,AT5G19530,AT5G20620,AT5G20830,AT5G21100,AT5G21274,AT5G22940,AT5G23810,AT5G24380,AT5G24530,AT5G27950,AT5G28540,AT5G37640,AT5G38120,AT5G39260,AT5G40230,AT5G40240,AT5G41060,AT5G42020,AT5G42810,AT5G43780,AT5G43810,AT5G44190,AT5G45340,AT5G45970,AT5G46110,AT5G46570,AT5G47100,AT5G47220,AT5G47230,AT5G48710,AT5G48930,AT5G49240,AT5G49660,AT5G49760,AT5G49770,AT5G51190,AT5G52060,AT5G53300,AT5G53370,AT5G53400,AT5G53460,AT5G53550,AT5G54160,AT5G54490,AT5G55160,AT5G55630,AT5G55856,AT5G56000,AT5G56010,AT5G56030,AT5G56460,AT5G57190,AT5G57630,AT5G57685,AT5G57690,AT5G58010,AT5G58300,AT5G60010,AT5G60660,AT5G60690,AT5G61790,AT5G63850,AT5G65420,AT5G65630,AT5G66650,AT5G66730,AT5G67300,AT5G67360,AT5G67400,AT5G67450	PIP1C,AT1G02270,SAM1,NLA,EFE,CRT3,AT1G11370,PMEPCRA,AT1G11590,GLX1,AT1G12440,AOC4,LPP2,IAA5,IRX4,LOX3,RKF2,DHAR1,AT1G20060,ROP2,OPCL1,AT1G20925,TPPC,CYTC-1,LPR1,AT1G24620,EXPA10,MAP65-8,SCPL45,AGO2,AGO3,GBSS1,AT1G33260,PHI-1,TPPD,ALDH3H1,SIAR1,AGO1,AT1G51340,4CL1,PLDALPHA2,LysoPL2,IAA6,AT1G55790,AT1G60420,ACLA-2,AT1G61660,TPS14,BETA-VPE,AT1G62760,HMA5,RBOHF,UBC28,LOX6,PIS1,LPR2,LOX4,GTE3,GR-RBP5,DHAR2,HMG1,AT1G76520,AT1G76530,AST56,AT1G78060,NCED9,MSL6,NADP-ME4,APT2,At1g80820,WOL,OPR3,NIR1,AT2G16365,AT2G17000,Kin3,HBI1,DGK3,NADP-ME1,LAX2,AT2G21300,PLAT2,TPPE,CYCD2;1,AT2G23790,AT2G23950,LRL1,HA5,AT2G25410,HSFA2,CAM5,FRA8,C4H,ADF6,XIF,IAA13,scpl46,DOGT1,PAL1,PIP2B,RD28,AT2G38010,AUX1,MVD1,PIP2E,PXN,CLC2,CYP98A3,AT2G41090,TCH3,CRK1,WIH2,ERD15,SSI2,MTHFR2,ERF13,PIP1B,AT2G47500,At3g01180,CHAT,IAA16,AIR12,Hsp89.1,MT2A,PAL4,FAD7,ATPMEPCRC,NCED3,IAA19,PLDALPHA1,DELTA-TIP,MTO3,LPP4,ATCAD4,ZF2,RTL2,ABCC8,ELIP1,APS1,NIK2,BHLH32,AOC1,AOC2,AOC3,AT3G27870,AT3G27980,UMAMIT41,UMAMIT46,EXPA5,AT3G29310,SUS4,AT3G43270,CAM7,NEK6,MPK3,NAXT1,AT3G45660,AT3G45810,AT3G46220,EDS1,AAE3,AT3G49220,AT3G49960,DWF4,IDD2,SULTR3;1,ACA1,PAL2,RIP3,ACT3,AT3G53960,AT3G54250,PIP2;5,SZF1,CCH,AT3G56540,AT3G56760,CAM3,ABCC10,PRN,AT3G59940,MTHFR1,PIP1A,FKD1,scpl40,PIP1;4,APRR8,GBF2,NTM1,SAG21,AT4G03930,AT4G05460,UMAMIT17,AT4G08455,NIP5;1,AT4G10390,SAP7,APS3,CSLA01,ACX1,ERF-1,CBL1,IP5PII,APRR2,CYP707A1,PRXR1,SRF8,AT4G22820,PIP1;5,CSLG3,CSLG2,SHD,TAR2,PSD3,SUMO1,AT4G27280,AT4G27890,DGK7,SARK,BRS1,GDU1,IAA29,PME44,AT4G33420,CCoAOMT1,UGT73B3,CAD5,AT4G36550,AT4G37520,AT4G37530,PIS2,AT4G38950,AT4G39230,PLAT1,LAX1,SAUR21,AT5G03380,ATCSLA09,GYRB2,ZAT6,CPD,NHL3,ATAF2,AAP2,SULTR2;1,CYCD4;2,CM2,APT5,NIK1,CSLA11,AT5G16230,AT5G16240,AT5G17380,BUD2,ACL5,UBQ4,SUS1,AT5G21100,CAM6,F8H,AAP7,YSL2,DMR6,AT5G27950,BIP1,UBQ9,4CL8,EXPA21,UMAMIT37,UMAMIT40,AT5G41060,BIP2,IPK1,APS4,AGO10,GLK2,CYP707A3,RAC2,APE2,BSK2,CBL9,ERF2,ERF5,AT5G48710,HCT,APRR4,XIP1,AT5G49760,AT5G49770,AT5G51190,BAG1,UBC10,PMEPCRF,BOB1,GLT1,YSL3,OMT1,At5g54490,SUMO2,KCO1,AT5G55856,Hsp81.4,HSP81-3,HSP81-2,AT5G56460,PSD2,CIPK21,GDU3,DGK4,LRL3,AT5G58300,AT5G60010,PIP2;4,REV,CNX1,AAP4,CYCD4;1,GTE7,AT5G66650,IDD1,MYBR1,ARA12,RHS19,ZF1	4.77e-07	7.24e-05	Cellular process	cluster 13
Process	GO:0010200	15	119	3702	AT2G26150,AT2G44840,AT3G19580,AT3G45640,AT3G50060,AT3G55980,AT4G17500,AT4G23550,AT5G01830,AT5G04340,AT5G47220,AT5G47230,AT5G51190,AT5G67300,AT5G67450	HSFA2,ERF13,ZF2,MPK3,MYB77,SZF1,ERF-1,WRKY29,SAUR21,ZAT6,ERF2,ERF5,AT5G51190,MYBR1,ZF1	5.43e-07	7.98e-05	Response to chitin	cluster 13
Process	GO:0009808	11	61	3702	AT1G15950,AT1G52760,AT2G30490,AT2G37040,AT2G40890,AT3G17390,AT3G19450,AT4G34050,AT4G34230,AT5G48930,AT5G54160	IRX4,LysoPL2,C4H,PAL1,CYP98A3,MTO3,ATCAD4,CCoAOMT1,CAD5,HCT,OMT1	7.94e-07	0.00011	Lignin metabolic process	cluster 13
Process	GO:0002252	11	63	3702	AT1G31280,AT1G31290,AT1G48410,AT1G64060,AT2G35980,AT3G11650,AT5G06320,AT5G16000,AT5G42810,AT5G43810,AT5G47220	AGO2,AGO3,AGO1,RBOHF,YLS9,NHL2,NHL3,NIK1,IPK1,AGO10,ERF2	1.05e-06	0.00014	Immune effector process	cluster 13
Process	GO:0006865	12	77	3702	AT1G44800,AT2G21050,AT2G38120,AT4G25760,AT4G31730,AT5G01240,AT5G09220,AT5G23810,AT5G24920,AT5G38770,AT5G57685,AT5G63850	SIAR1,LAX2,AUX1,GDU2,GDU1,LAX1,AAP2,AAP7,GDU5,GDU7,GDU3,AAP4	1.01e-06	0.00014	Amino acid transport	cluster 13
Process	GO:0009809	9	39	3702	AT1G15950,AT1G52760,AT2G40890,AT3G17390,AT3G19450,AT4G34050,AT4G34230,AT5G48930,AT5G54160	IRX4,LysoPL2,CYP98A3,MTO3,ATCAD4,CCoAOMT1,CAD5,HCT,OMT1	1.36e-06	0.00018	Lignin biosynthetic process	cluster 13
Process	GO:0044550	15	130	3702	AT1G15950,AT1G52760,AT1G80820,AT2G37040,AT2G40890,AT3G10340,AT3G17390,AT3G19450,AT3G45640,AT3G53260,AT4G34050,AT4G34230,AT4G39230,AT5G48930,AT5G54160	IRX4,LysoPL2,At1g80820,PAL1,CYP98A3,PAL4,MTO3,ATCAD4,MPK3,PAL2,CCoAOMT1,CAD5,AT4G39230,HCT,OMT1	1.5e-06	0.00019	Secondary metabolite biosynthetic process	cluster 13
Process	GO:0006820	25	362	3702	AT1G44800,AT1G51340,AT1G77990,AT1G78610,AT1G80050,AT2G01830,AT2G17000,AT2G21050,AT2G38120,AT3G27870,AT3G45650,AT3G51895,AT4G10380,AT4G25760,AT4G31730,AT5G01240,AT5G09220,AT5G10180,AT5G23810,AT5G24920,AT5G38770,AT5G46110,AT5G49660,AT5G57685,AT5G63850	SIAR1,AT1G51340,AST56,MSL6,APT2,WOL,AT2G17000,LAX2,AUX1,AT3G27870,NAXT1,SULTR3;1,NIP5;1,GDU2,GDU1,LAX1,AAP2,SULTR2;1,AAP7,GDU5,GDU7,APE2,XIP1,GDU3,AAP4	4.75e-06	0.00055	Anion transport	cluster 13
Process	GO:0051607	9	46	3702	AT1G31280,AT1G31290,AT1G48410,AT2G35980,AT3G11650,AT5G06320,AT5G16000,AT5G42810,AT5G43810	AGO2,AGO3,AGO1,YLS9,NHL2,NHL3,NIK1,IPK1,AGO10	4.46e-06	0.00055	Defense response to virus	cluster 13
Process	GO:0080143	5	7	3702	AT4G25760,AT4G31730,AT5G24920,AT5G38770,AT5G57685	GDU2,GDU1,GDU5,GDU7,GDU3	4.54e-06	0.00055	Regulation of amino acid export	cluster 13
Process	GO:0065009	79	1969	3702	AT1G11370,AT1G11580,AT1G11590,AT1G15580,AT1G18750,AT1G26260,AT1G29280,AT1G52830,AT1G56170,AT1G61660,AT1G62760,AT1G66560,AT1G68810,AT1G68920,AT1G69580,AT1G77450,AT2G03060,AT2G18300,AT2G20570,AT2G22490,AT2G24260,AT2G26150,AT2G33310,AT2G43120,AT2G44840,AT2G46270,AT3G01470,AT3G04070,AT3G04730,AT3G14300,AT3G15540,AT3G15730,AT3G19580,AT3G20640,AT3G21330,AT3G25710,AT3G27980,AT3G43270,AT3G45610,AT3G47620,AT3G49220,AT3G50060,AT3G50700,AT3G55980,AT4G01120,AT4G01540,AT4G03930,AT4G05170,AT4G17500,AT4G18020,AT4G23550,AT4G24060,AT4G26840,AT4G29100,AT4G32280,AT4G33220,AT4G36570,AT5G04340,AT5G08790,AT5G10440,AT5G18240,AT5G22090,AT5G44190,AT5G47220,AT5G47230,AT5G49240,AT5G50480,AT5G50490,AT5G50670,AT5G51190,AT5G53370,AT5G58010,AT5G58620,AT5G60200,AT5G60690,AT5G65420,AT5G66730,AT5G67300,AT5G67450	AT1G11370,PMEPCRA,AT1G11590,IAA5,AGL65,CIB5,WRKY65,IAA6,NF-YC2,AT1G61660,AT1G62760,WRKY64,AT1G68810,AT1G68920,AT1G69580,NAC032,AGL30,HBI1,GPRI1,CYCD2;1,LRL1,HSFA2,IAA13,AT2G43120,ERF13,GBF3,HAT5,NAC047,IAA16,ATPMEPCRC,IAA19,PLDALPHA1,ZF2,AT3G20640,AT3G21330,BHLH32,AT3G27980,AT3G43270,DOF6,TCP14,AT3G49220,MYB77,IDD2,SZF1,GBF2,NTM1,AT4G03930,AT4G05170,ERF-1,APRR2,WRKY29,AT4G24060,SUMO1,AT4G29100,IAA29,PME44,RL3,ZAT6,ATAF2,CYCD4;2,MYR1,AT5G22090,GLK2,ERF2,ERF5,APRR4,NF-YC6,NF-YC5,SPL13A,AT5G51190,PMEPCRF,LRL3,AT5G58620,TMO6,REV,CYCD4;1,IDD1,MYBR1,ZF1	5.67e-06	0.00059	Regulation of molecular function	cluster 13
Process	GO:0009615	11	78	3702	AT1G31280,AT1G31290,AT1G48410,AT2G35980,AT3G11650,AT5G06320,AT5G16000,AT5G21100,AT5G42810,AT5G43810,AT5G57685	AGO2,AGO3,AGO1,YLS9,NHL2,NHL3,NIK1,AT5G21100,IPK1,AGO10,GDU3	6.73e-06	0.00069	Response to virus	cluster 13
Process	GO:0010243	18	212	3702	AT2G23950,AT2G26150,AT2G44840,AT3G19580,AT3G45640,AT3G50060,AT3G55980,AT4G17500,AT4G23550,AT5G01830,AT5G04340,AT5G28540,AT5G42020,AT5G47220,AT5G47230,AT5G51190,AT5G67300,AT5G67450	AT2G23950,HSFA2,ERF13,ZF2,MPK3,MYB77,SZF1,ERF-1,WRKY29,SAUR21,ZAT6,BIP1,BIP2,ERF2,ERF5,AT5G51190,MYBR1,ZF1	7.84e-06	0.00078	Response to organonitrogen compound	cluster 13
Process	GO:0010038	25	374	3702	AT1G02500,AT1G11840,AT1G19570,AT1G51340,AT1G52760,AT1G60420,AT1G60710,AT1G63440,AT1G75280,AT3G15730,AT3G22890,AT3G43810,AT3G48990,AT3G56240,AT4G16760,AT4G24190,AT4G25200,AT4G34050,AT4G39230,AT5G20830,AT5G24380,AT5G42020,AT5G53460,AT5G53550,AT5G56010	SAM1,GLX1,DHAR1,AT1G51340,LysoPL2,AT1G60420,ATB2,HMA5,AT1G75280,PLDALPHA1,APS1,CAM7,AAE3,CCH,ACX1,SHD,HSP23.6,CCoAOMT1,AT4G39230,SUS1,YSL2,BIP2,GLT1,YSL3,HSP81-3	8.06e-06	0.00079	Response to metal ion	cluster 13
Process	GO:0050789	155	4671	3702	AT1G02860,AT1G08450,AT1G11580,AT1G15580,AT1G15670,AT1G17380,AT1G18750,AT1G19570,AT1G20090,AT1G20450,AT1G20925,AT1G26260,AT1G28310,AT1G29280,AT1G31280,AT1G31290,AT1G33260,AT1G48410,AT1G52570,AT1G52830,AT1G56170,AT1G60420,AT1G61660,AT1G64060,AT1G66560,AT1G68810,AT1G68920,AT1G69580,AT1G72450,AT1G74230,AT1G74950,AT1G75270,AT1G76520,AT1G76530,AT1G77450,AT1G80820,AT2G01830,AT2G03060,AT2G16365,AT2G18300,AT2G18730,AT2G20570,AT2G21050,AT2G22490,AT2G23950,AT2G24260,AT2G26150,AT2G27030,AT2G33310,AT2G33790,AT2G38120,AT2G41090,AT2G41140,AT2G43120,AT2G44840,AT2G46270,AT3G01470,AT3G04070,AT3G04730,AT3G07390,AT3G15540,AT3G15730,AT3G19580,AT3G20640,AT3G21330,AT3G22840,AT3G25560,AT3G25710,AT3G43810,AT3G45610,AT3G45640,AT3G46220,AT3G47620,AT3G48090,AT3G48990,AT3G49220,AT3G50060,AT3G50660,AT3G50700,AT3G54720,AT3G55980,AT3G56760,AT3G56800,AT3G59220,AT3G59940,AT3G63300,AT4G00760,AT4G01120,AT4G01540,AT4G02380,AT4G05170,AT4G08455,AT4G10390,AT4G17500,AT4G17615,AT4G18010,AT4G18020,AT4G22130,AT4G23550,AT4G24060,AT4G24190,AT4G24960,AT4G25760,AT4G26840,AT4G29100,AT4G30340,AT4G30520,AT4G30610,AT4G31730,AT4G32280,AT4G36570,AT4G39730,AT5G01240,AT5G04340,AT5G05690,AT5G08790,AT5G10440,AT5G16000,AT5G16230,AT5G18240,AT5G21100,AT5G21274,AT5G22090,AT5G24920,AT5G28540,AT5G38770,AT5G42020,AT5G43810,AT5G44190,AT5G45970,AT5G46570,AT5G47100,AT5G47220,AT5G47230,AT5G48930,AT5G49240,AT5G49660,AT5G50480,AT5G50490,AT5G50670,AT5G51190,AT5G53400,AT5G55630,AT5G57630,AT5G57685,AT5G57690,AT5G58010,AT5G58620,AT5G60200,AT5G60690,AT5G61790,AT5G65420,AT5G66730,AT5G67300,AT5G67450	NLA,CRT3,PMEPCRA,IAA5,AT1G15670,JAZ5,AGL65,DHAR1,ROP2,ERD10,AT1G20925,CIB5,AT1G28310,WRKY65,AGO2,AGO3,AT1G33260,AGO1,PLDALPHA2,IAA6,NF-YC2,AT1G60420,AT1G61660,RBOHF,WRKY64,AT1G68810,AT1G68920,AT1G69580,JAZ6,GR-RBP5,TIFY10B,DHAR2,AT1G76520,AT1G76530,NAC032,At1g80820,WOL,AGL30,AT2G16365,HBI1,DGK3,GPRI1,LAX2,CYCD2;1,AT2G23950,LRL1,HSFA2,CAM5,IAA13,AGP30,AUX1,AT2G41090,CRK1,AT2G43120,ERF13,GBF3,HAT5,NAC047,IAA16,AIR12,IAA19,PLDALPHA1,ZF2,AT3G20640,AT3G21330,ELIP1,NIK2,BHLH32,CAM7,DOF6,MPK3,AT3G46220,TCP14,EDS1,AAE3,AT3G49220,MYB77,DWF4,IDD2,AMP1,SZF1,AT3G56760,CAM3,PRN,AT3G59940,FKD1,APRR8,GBF2,NTM1,SAG21,AT4G05170,AT4G08455,AT4G10390,ERF-1,CBL1,IP5PII,APRR2,SRF8,WRKY29,AT4G24060,SHD,HVA22D,GDU2,SUMO1,AT4G29100,DGK7,SARK,BRS1,GDU1,IAA29,RL3,PLAT1,LAX1,ZAT6,CPD,ATAF2,CYCD4;2,NIK1,AT5G16230,MYR1,AT5G21100,CAM6,AT5G22090,GDU5,BIP1,GDU7,BIP2,AGO10,GLK2,RAC2,BSK2,CBL9,ERF2,ERF5,HCT,APRR4,XIP1,NF-YC6,NF-YC5,SPL13A,AT5G51190,BOB1,KCO1,CIPK21,GDU3,DGK4,LRL3,AT5G58620,TMO6,REV,CNX1,CYCD4;1,IDD1,MYBR1,ZF1	8.02e-06	0.00079	Regulation of biological process	cluster 13
Process	GO:1901698	20	261	3702	AT1G02860,AT2G15620,AT2G23950,AT2G26150,AT2G44840,AT3G19580,AT3G45640,AT3G50060,AT3G55980,AT4G17500,AT4G23550,AT5G01830,AT5G04340,AT5G28540,AT5G42020,AT5G47220,AT5G47230,AT5G51190,AT5G67300,AT5G67450	NLA,NIR1,AT2G23950,HSFA2,ERF13,ZF2,MPK3,MYB77,SZF1,ERF-1,WRKY29,SAUR21,ZAT6,BIP1,BIP2,ERF2,ERF5,AT5G51190,MYBR1,ZF1	1.03e-05	0.00097	Response to nitrogen compound	cluster 13
Process	GO:0071310	47	1001	3702	AT1G05010,AT1G08450,AT1G15580,AT1G20925,AT1G52570,AT1G52830,AT1G61660,AT1G64060,AT1G76520,AT1G76530,AT2G01830,AT2G18300,AT2G21050,AT2G23950,AT2G26150,AT2G33310,AT2G38120,AT2G44840,AT3G04730,AT3G07390,AT3G15540,AT3G15730,AT3G19580,AT3G45640,AT3G50660,AT3G50700,AT3G59220,AT3G63300,AT4G01540,AT4G17500,AT4G17615,AT4G18010,AT4G30610,AT4G32280,AT5G01240,AT5G28540,AT5G42020,AT5G46570,AT5G47100,AT5G47220,AT5G47230,AT5G51190,AT5G52060,AT5G61790,AT5G66730,AT5G67300,AT5G67450	EFE,CRT3,IAA5,AT1G20925,PLDALPHA2,IAA6,AT1G61660,RBOHF,AT1G76520,AT1G76530,WOL,HBI1,LAX2,AT2G23950,HSFA2,IAA13,AUX1,ERF13,IAA16,AIR12,IAA19,PLDALPHA1,ZF2,MPK3,DWF4,IDD2,PRN,FKD1,NTM1,ERF-1,CBL1,IP5PII,BRS1,IAA29,LAX1,BIP1,BIP2,BSK2,CBL9,ERF2,ERF5,AT5G51190,BAG1,CNX1,IDD1,MYBR1,ZF1	1.41e-05	0.0013	Cellular response to organic substance	cluster 13
Process	GO:0006629	43	887	3702	AT1G10670,AT1G15080,AT1G17420,AT1G52570,AT1G60810,AT1G61680,AT1G67560,AT1G68000,AT1G72520,AT1G76490,AT1G78390,AT1G79750,AT2G06050,AT2G36325,AT2G36800,AT2G38010,AT2G38700,AT2G43710,AT3G03480,AT3G09930,AT3G11170,AT3G14440,AT3G15730,AT3G18220,AT3G48090,AT3G48990,AT3G50660,AT3G54250,AT4G16760,AT4G16820,AT4G18010,AT4G19230,AT4G25970,AT4G38570,AT5G03600,AT5G03610,AT5G05690,AT5G14180,AT5G16230,AT5G16240,AT5G17380,AT5G45340,AT5G57190	ACLA-1,LPP2,LOX3,PLDALPHA2,ACLA-2,TPS14,LOX6,PIS1,LOX4,HMG1,NCED9,NADP-ME4,OPR3,AT2G36325,DOGT1,AT2G38010,MVD1,SSI2,CHAT,AT3G09930,FAD7,NCED3,PLDALPHA1,LPP4,EDS1,AAE3,DWF4,AT3G54250,ACX1,At4g16820,IP5PII,CYP707A1,PSD3,PIS2,AT5G03600,AT5G03610,CPD,MPL1,AT5G16230,AT5G16240,AT5G17380,CYP707A3,PSD2	1.6e-05	0.0014	Lipid metabolic process	cluster 13
Process	GO:0050794	141	4214	3702	AT1G02860,AT1G08450,AT1G11580,AT1G15580,AT1G15670,AT1G17380,AT1G18750,AT1G19570,AT1G20090,AT1G20925,AT1G26260,AT1G28310,AT1G29280,AT1G31280,AT1G31290,AT1G33260,AT1G48410,AT1G52570,AT1G52830,AT1G56170,AT1G60420,AT1G61660,AT1G64060,AT1G66560,AT1G68810,AT1G68920,AT1G69580,AT1G72450,AT1G74230,AT1G74950,AT1G75270,AT1G76520,AT1G76530,AT1G77450,AT2G01830,AT2G03060,AT2G16365,AT2G18300,AT2G18730,AT2G20570,AT2G21050,AT2G22490,AT2G23950,AT2G24260,AT2G26150,AT2G27030,AT2G33310,AT2G38120,AT2G41090,AT2G41140,AT2G43120,AT2G44840,AT2G46270,AT3G01470,AT3G04070,AT3G04730,AT3G07390,AT3G15540,AT3G15730,AT3G19580,AT3G20640,AT3G21330,AT3G22840,AT3G25560,AT3G25710,AT3G43810,AT3G45610,AT3G45640,AT3G46220,AT3G47620,AT3G48090,AT3G49220,AT3G50060,AT3G50660,AT3G50700,AT3G55980,AT3G56760,AT3G56800,AT3G59220,AT3G59940,AT3G63300,AT4G00760,AT4G01120,AT4G01540,AT4G05170,AT4G10390,AT4G17500,AT4G17615,AT4G18010,AT4G18020,AT4G22130,AT4G23550,AT4G24060,AT4G24960,AT4G25760,AT4G26840,AT4G29100,AT4G30340,AT4G30520,AT4G30610,AT4G31730,AT4G32280,AT4G36570,AT5G01240,AT5G04340,AT5G08790,AT5G10440,AT5G16000,AT5G18240,AT5G21274,AT5G22090,AT5G24920,AT5G28540,AT5G38770,AT5G42020,AT5G43810,AT5G44190,AT5G45970,AT5G46570,AT5G47100,AT5G47220,AT5G47230,AT5G49240,AT5G49660,AT5G50480,AT5G50490,AT5G50670,AT5G51190,AT5G55630,AT5G57630,AT5G57685,AT5G57690,AT5G58010,AT5G58620,AT5G60200,AT5G60690,AT5G61790,AT5G65420,AT5G66730,AT5G67300,AT5G67450	NLA,CRT3,PMEPCRA,IAA5,AT1G15670,JAZ5,AGL65,DHAR1,ROP2,AT1G20925,CIB5,AT1G28310,WRKY65,AGO2,AGO3,AT1G33260,AGO1,PLDALPHA2,IAA6,NF-YC2,AT1G60420,AT1G61660,RBOHF,WRKY64,AT1G68810,AT1G68920,AT1G69580,JAZ6,GR-RBP5,TIFY10B,DHAR2,AT1G76520,AT1G76530,NAC032,WOL,AGL30,AT2G16365,HBI1,DGK3,GPRI1,LAX2,CYCD2;1,AT2G23950,LRL1,HSFA2,CAM5,IAA13,AUX1,AT2G41090,CRK1,AT2G43120,ERF13,GBF3,HAT5,NAC047,IAA16,AIR12,IAA19,PLDALPHA1,ZF2,AT3G20640,AT3G21330,ELIP1,NIK2,BHLH32,CAM7,DOF6,MPK3,AT3G46220,TCP14,EDS1,AT3G49220,MYB77,DWF4,IDD2,SZF1,AT3G56760,CAM3,PRN,AT3G59940,FKD1,APRR8,GBF2,NTM1,AT4G05170,AT4G10390,ERF-1,CBL1,IP5PII,APRR2,SRF8,WRKY29,AT4G24060,HVA22D,GDU2,SUMO1,AT4G29100,DGK7,SARK,BRS1,GDU1,IAA29,RL3,LAX1,ZAT6,ATAF2,CYCD4;2,NIK1,MYR1,CAM6,AT5G22090,GDU5,BIP1,GDU7,BIP2,AGO10,GLK2,RAC2,BSK2,CBL9,ERF2,ERF5,APRR4,XIP1,NF-YC6,NF-YC5,SPL13A,AT5G51190,KCO1,CIPK21,GDU3,DGK4,LRL3,AT5G58620,TMO6,REV,CNX1,CYCD4;1,IDD1,MYBR1,ZF1	1.58e-05	0.0014	Regulation of cellular process	cluster 13
Process	GO:0120254	9	55	3702	AT1G02500,AT1G05010,AT1G78390,AT2G37040,AT3G10340,AT3G14440,AT3G53260,AT4G19230,AT5G45340	SAM1,EFE,NCED9,PAL1,PAL4,NCED3,PAL2,CYP707A1,CYP707A3	1.61e-05	0.0014	Olefinic compound metabolic process	cluster 13
Process	GO:0046942	14	146	3702	AT1G44800,AT1G51340,AT2G21050,AT2G38120,AT4G25760,AT4G31730,AT5G01240,AT5G09220,AT5G23810,AT5G24920,AT5G38770,AT5G46110,AT5G57685,AT5G63850	SIAR1,AT1G51340,LAX2,AUX1,GDU2,GDU1,LAX1,AAP2,AAP7,GDU5,GDU7,APE2,GDU3,AAP4	2.3e-05	0.0019	Carboxylic acid transport	cluster 13
Process	GO:0044283	33	619	3702	AT1G02860,AT1G13280,AT1G17420,AT1G20510,AT1G67560,AT1G72520,AT1G78390,AT1G79750,AT1G80050,AT2G06050,AT2G30490,AT2G37040,AT2G38010,AT2G43710,AT2G44160,AT3G10340,AT3G11170,AT3G14440,AT3G25760,AT3G25770,AT3G25780,AT3G53260,AT3G59970,AT4G16760,AT4G24670,AT5G10870,AT5G11160,AT5G16230,AT5G16240,AT5G18930,AT5G38120,AT5G42810,AT5G53460	NLA,AOC4,LOX3,OPCL1,LOX6,LOX4,NCED9,NADP-ME4,APT2,OPR3,C4H,PAL1,AT2G38010,SSI2,MTHFR2,PAL4,FAD7,NCED3,AOC1,AOC2,AOC3,PAL2,MTHFR1,ACX1,TAR2,CM2,APT5,AT5G16230,AT5G16240,BUD2,4CL8,IPK1,GLT1	2.75e-05	0.0022	Small molecule biosynthetic process	cluster 13
Process	GO:0000272	15	170	3702	AT1G11370,AT1G11580,AT1G11590,AT1G67750,AT1G78060,AT3G14300,AT3G27400,AT3G27980,AT3G43270,AT3G49220,AT4G03930,AT4G24780,AT4G33220,AT5G53370,AT5G63180	AT1G11370,PMEPCRA,AT1G11590,AT1G67750,AT1G78060,ATPMEPCRC,AT3G27400,AT3G27980,AT3G43270,AT3G49220,AT4G03930,AT4G24780,PME44,PMEPCRF,AT5G63180	2.92e-05	0.0023	Polysaccharide catabolic process	cluster 13
Process	GO:0007154	73	1875	3702	AT1G08450,AT1G15580,AT1G20090,AT1G20925,AT1G23010,AT1G33260,AT1G52570,AT1G52830,AT1G61660,AT1G64060,AT1G71040,AT1G76520,AT1G76530,AT2G01830,AT2G18300,AT2G18730,AT2G21050,AT2G23950,AT2G27030,AT2G33310,AT2G38120,AT2G41090,AT2G41140,AT2G44840,AT3G04730,AT3G07390,AT3G15540,AT3G15730,AT3G19580,AT3G25560,AT3G25710,AT3G43810,AT3G45640,AT3G50660,AT3G50700,AT3G56760,AT3G56800,AT3G59220,AT3G63300,AT4G00760,AT4G01540,AT4G02380,AT4G10380,AT4G10390,AT4G14680,AT4G17500,AT4G17615,AT4G18010,AT4G18020,AT4G22130,AT4G24670,AT4G30340,AT4G30520,AT4G30610,AT4G32280,AT5G01240,AT5G16000,AT5G21274,AT5G28540,AT5G42020,AT5G45970,AT5G46570,AT5G47100,AT5G47220,AT5G47230,AT5G49240,AT5G51190,AT5G57630,AT5G57690,AT5G61790,AT5G66730,AT5G67300,AT5G67450	CRT3,IAA5,ROP2,AT1G20925,LPR1,AT1G33260,PLDALPHA2,IAA6,AT1G61660,RBOHF,LPR2,AT1G76520,AT1G76530,WOL,HBI1,DGK3,LAX2,AT2G23950,CAM5,IAA13,AUX1,AT2G41090,CRK1,ERF13,IAA16,AIR12,IAA19,PLDALPHA1,ZF2,NIK2,BHLH32,CAM7,MPK3,DWF4,IDD2,AT3G56760,CAM3,PRN,FKD1,APRR8,NTM1,SAG21,NIP5;1,AT4G10390,APS3,ERF-1,CBL1,IP5PII,APRR2,SRF8,TAR2,DGK7,SARK,BRS1,IAA29,LAX1,NIK1,CAM6,BIP1,BIP2,RAC2,BSK2,CBL9,ERF2,ERF5,APRR4,AT5G51190,CIPK21,DGK4,CNX1,IDD1,MYBR1,ZF1	3.44e-05	0.0026	Cell communication	cluster 13
Process	GO:0007165	65	1610	3702	AT1G08450,AT1G15580,AT1G20090,AT1G20925,AT1G33260,AT1G52570,AT1G52830,AT1G64060,AT1G76520,AT1G76530,AT2G01830,AT2G18300,AT2G18730,AT2G21050,AT2G23950,AT2G27030,AT2G33310,AT2G38120,AT2G41090,AT2G41140,AT2G44840,AT3G04730,AT3G07390,AT3G15540,AT3G15730,AT3G19580,AT3G25560,AT3G43810,AT3G45640,AT3G50660,AT3G50700,AT3G56760,AT3G56800,AT3G59220,AT3G63300,AT4G00760,AT4G01540,AT4G10390,AT4G17500,AT4G17615,AT4G18010,AT4G18020,AT4G22130,AT4G30340,AT4G30520,AT4G30610,AT4G32280,AT5G01240,AT5G16000,AT5G21274,AT5G28540,AT5G42020,AT5G45970,AT5G46570,AT5G47100,AT5G47220,AT5G47230,AT5G49240,AT5G51190,AT5G57630,AT5G57690,AT5G61790,AT5G66730,AT5G67300,AT5G67450	CRT3,IAA5,ROP2,AT1G20925,AT1G33260,PLDALPHA2,IAA6,RBOHF,AT1G76520,AT1G76530,WOL,HBI1,DGK3,LAX2,AT2G23950,CAM5,IAA13,AUX1,AT2G41090,CRK1,ERF13,IAA16,AIR12,IAA19,PLDALPHA1,ZF2,NIK2,CAM7,MPK3,DWF4,IDD2,AT3G56760,CAM3,PRN,FKD1,APRR8,NTM1,AT4G10390,ERF-1,CBL1,IP5PII,APRR2,SRF8,DGK7,SARK,BRS1,IAA29,LAX1,NIK1,CAM6,BIP1,BIP2,RAC2,BSK2,CBL9,ERF2,ERF5,APRR4,AT5G51190,CIPK21,DGK4,CNX1,IDD1,MYBR1,ZF1	3.4e-05	0.0026	Signal transduction	cluster 13
Process	GO:0051707	53	1226	3702	AT1G02860,AT1G05010,AT1G08450,AT1G11580,AT1G17420,AT1G19570,AT1G20440,AT1G31280,AT1G31290,AT1G48410,AT1G72520,AT2G01830,AT2G06050,AT2G15480,AT2G21050,AT2G35980,AT2G38120,AT2G39010,AT2G41430,AT2G43120,AT3G11650,AT3G14460,AT3G18490,AT3G25780,AT3G27400,AT3G43810,AT3G45640,AT3G48090,AT3G48990,AT3G53160,AT4G02380,AT4G16760,AT4G17500,AT4G22820,AT4G24670,AT4G24780,AT4G33220,AT4G34131,AT5G03760,AT5G06320,AT5G08790,AT5G14180,AT5G16000,AT5G21100,AT5G24530,AT5G42810,AT5G43810,AT5G47220,AT5G53550,AT5G56010,AT5G56030,AT5G57685,AT5G67300	NLA,EFE,CRT3,PMEPCRA,LOX3,DHAR1,COR47,AGO2,AGO3,AGO1,LOX4,WOL,OPR3,UGT73B5,LAX2,YLS9,AUX1,PIP2E,ERD15,AT2G43120,NHL2,AT3G14460,ASPG1,AOC3,AT3G27400,CAM7,MPK3,EDS1,AAE3,UGT73C7,SAG21,ACX1,ERF-1,AT4G22820,TAR2,AT4G24780,PME44,UGT73B3,ATCSLA09,NHL3,ATAF2,MPL1,NIK1,AT5G21100,DMR6,IPK1,AGO10,ERF2,YSL3,HSP81-3,HSP81-2,GDU3,MYBR1	3.48e-05	0.0026	Response to other organism	cluster 13
Process	GO:0009266	30	549	3702	AT1G02270,AT1G15950,AT1G20440,AT1G20450,AT1G24620,AT1G76180,AT1G80820,AT2G26150,AT2G41140,AT3G05880,AT3G05890,AT3G11170,AT3G17390,AT3G22840,AT3G25770,AT3G45640,AT4G02380,AT4G17615,AT4G24190,AT4G24960,AT4G26840,AT4G39730,AT5G20830,AT5G47230,AT5G50720,AT5G53400,AT5G56000,AT5G56010,AT5G56030,AT5G67450	AT1G02270,IRX4,COR47,ERD10,AT1G24620,ERD14,At1g80820,HSFA2,CRK1,RCI2A,RCI2B,FAD7,MTO3,ELIP1,AOC2,MPK3,SAG21,CBL1,SHD,HVA22D,SUMO1,PLAT1,SUS1,ERF5,HVA22E,BOB1,Hsp81.4,HSP81-3,HSP81-2,ZF1	4.13e-05	0.0029	Response to temperature stimulus	cluster 13
Process	GO:0046394	27	468	3702	AT1G02860,AT1G13280,AT1G17420,AT1G20510,AT1G67560,AT1G72520,AT1G78390,AT1G79750,AT2G06050,AT2G37040,AT2G38010,AT2G43710,AT2G44160,AT3G10340,AT3G11170,AT3G14440,AT3G25760,AT3G25770,AT3G25780,AT3G53260,AT3G59970,AT4G16760,AT4G24670,AT5G10870,AT5G16230,AT5G16240,AT5G53460	NLA,AOC4,LOX3,OPCL1,LOX6,LOX4,NCED9,NADP-ME4,OPR3,PAL1,AT2G38010,SSI2,MTHFR2,PAL4,FAD7,NCED3,AOC1,AOC2,AOC3,PAL2,MTHFR1,ACX1,TAR2,CM2,AT5G16230,AT5G16240,GLT1	4.17e-05	0.0029	Carboxylic acid biosynthetic process	cluster 13
Process	GO:0044419	54	1274	3702	AT1G02860,AT1G05010,AT1G08450,AT1G11580,AT1G17420,AT1G19570,AT1G20440,AT1G31280,AT1G31290,AT1G48410,AT1G72520,AT2G01830,AT2G06050,AT2G15480,AT2G21050,AT2G35980,AT2G38120,AT2G39010,AT2G41430,AT2G43120,AT3G11650,AT3G14460,AT3G18490,AT3G25560,AT3G25780,AT3G27400,AT3G43810,AT3G45640,AT3G48090,AT3G48990,AT3G53160,AT4G02380,AT4G16760,AT4G17500,AT4G22820,AT4G24670,AT4G24780,AT4G33220,AT4G34131,AT5G03760,AT5G06320,AT5G08790,AT5G14180,AT5G16000,AT5G21100,AT5G24530,AT5G42810,AT5G43810,AT5G47220,AT5G53550,AT5G56010,AT5G56030,AT5G57685,AT5G67300	NLA,EFE,CRT3,PMEPCRA,LOX3,DHAR1,COR47,AGO2,AGO3,AGO1,LOX4,WOL,OPR3,UGT73B5,LAX2,YLS9,AUX1,PIP2E,ERD15,AT2G43120,NHL2,AT3G14460,ASPG1,NIK2,AOC3,AT3G27400,CAM7,MPK3,EDS1,AAE3,UGT73C7,SAG21,ACX1,ERF-1,AT4G22820,TAR2,AT4G24780,PME44,UGT73B3,ATCSLA09,NHL3,ATAF2,MPL1,NIK1,AT5G21100,DMR6,IPK1,AGO10,ERF2,YSL3,HSP81-3,HSP81-2,GDU3,MYBR1	4.85e-05	0.0033	Interspecies interaction between organisms	cluster 13
Process	GO:0009409	23	370	3702	AT1G02270,AT1G15950,AT1G20440,AT1G20450,AT1G24620,AT1G76180,AT1G80820,AT3G05880,AT3G05890,AT3G11170,AT3G17390,AT3G22840,AT3G25770,AT3G45640,AT4G02380,AT4G17615,AT4G24190,AT4G24960,AT4G39730,AT5G20830,AT5G47230,AT5G50720,AT5G67450	AT1G02270,IRX4,COR47,ERD10,AT1G24620,ERD14,At1g80820,RCI2A,RCI2B,FAD7,MTO3,ELIP1,AOC2,MPK3,SAG21,CBL1,SHD,HVA22D,PLAT1,SUS1,ERF5,HVA22E,ZF1	5.31e-05	0.0035	Response to cold	cluster 13
Process	GO:1901615	20	299	3702	AT1G02860,AT1G11840,AT1G76490,AT1G78390,AT2G36790,AT2G36800,AT2G37040,AT2G38010,AT2G38700,AT3G14440,AT3G23410,AT3G50660,AT3G54250,AT4G18010,AT4G19230,AT5G05690,AT5G24530,AT5G42810,AT5G45340,AT5G54160	NLA,GLX1,HMG1,NCED9,UGT73C6,DOGT1,PAL1,AT2G38010,MVD1,NCED3,FAO3,DWF4,AT3G54250,IP5PII,CYP707A1,CPD,DMR6,IPK1,CYP707A3,OMT1	6.3e-05	0.0041	Organic hydroxy compound metabolic process	cluster 13
Process	GO:1901575	56	1353	3702	AT1G11370,AT1G11580,AT1G11590,AT1G11840,AT1G12440,AT1G28110,AT1G52570,AT1G62710,AT1G64230,AT1G67750,AT1G78060,AT1G78390,AT2G33530,AT2G36325,AT2G37040,AT2G38010,AT3G09930,AT3G10340,AT3G14300,AT3G14440,AT3G15730,AT3G18490,AT3G27400,AT3G27980,AT3G43270,AT3G48990,AT3G49220,AT3G53260,AT3G56540,AT3G63470,AT4G03930,AT4G08455,AT4G12040,AT4G16760,AT4G16820,AT4G18010,AT4G19230,AT4G22820,AT4G24780,AT4G30610,AT4G33220,AT5G03600,AT5G03610,AT5G14180,AT5G17380,AT5G20620,AT5G21100,AT5G24530,AT5G28540,AT5G37640,AT5G42020,AT5G45340,AT5G52060,AT5G53300,AT5G53370,AT5G63180	AT1G11370,PMEPCRA,AT1G11590,GLX1,AT1G12440,SCPL45,PLDALPHA2,BETA-VPE,UBC28,AT1G67750,AT1G78060,NCED9,scpl46,AT2G36325,PAL1,AT2G38010,AT3G09930,PAL4,ATPMEPCRC,NCED3,PLDALPHA1,ASPG1,AT3G27400,AT3G27980,AT3G43270,AAE3,AT3G49220,PAL2,AT3G56540,scpl40,AT4G03930,AT4G08455,SAP7,ACX1,At4g16820,IP5PII,CYP707A1,AT4G22820,AT4G24780,BRS1,PME44,AT5G03600,AT5G03610,MPL1,AT5G17380,UBQ4,AT5G21100,DMR6,BIP1,UBQ9,BIP2,CYP707A3,BAG1,UBC10,PMEPCRF,AT5G63180	6.48e-05	0.0042	Organic substance catabolic process	cluster 13
Process	GO:0009755	38	803	3702	AT1G15580,AT1G20925,AT1G52570,AT1G52830,AT1G64060,AT1G76520,AT1G76530,AT2G01830,AT2G18300,AT2G21050,AT2G33310,AT2G38120,AT2G44840,AT3G04730,AT3G07390,AT3G15540,AT3G15730,AT3G19580,AT3G45640,AT3G50660,AT3G50700,AT3G59220,AT3G63300,AT4G01540,AT4G17500,AT4G17615,AT4G18010,AT4G30610,AT4G32280,AT5G01240,AT5G46570,AT5G47100,AT5G47220,AT5G47230,AT5G51190,AT5G66730,AT5G67300,AT5G67450	IAA5,AT1G20925,PLDALPHA2,IAA6,RBOHF,AT1G76520,AT1G76530,WOL,HBI1,LAX2,IAA13,AUX1,ERF13,IAA16,AIR12,IAA19,PLDALPHA1,ZF2,MPK3,DWF4,IDD2,PRN,FKD1,NTM1,ERF-1,CBL1,IP5PII,BRS1,IAA29,LAX1,BSK2,CBL9,ERF2,ERF5,AT5G51190,IDD1,MYBR1,ZF1	8.04e-05	0.005	Hormone-mediated signaling pathway	cluster 13
Process	GO:0009056	62	1576	3702	AT1G11370,AT1G11580,AT1G11590,AT1G11840,AT1G12440,AT1G28110,AT1G52570,AT1G62710,AT1G64230,AT1G67750,AT1G78060,AT1G78390,AT2G33530,AT2G36325,AT2G37040,AT2G38010,AT3G09930,AT3G10340,AT3G14300,AT3G14440,AT3G15730,AT3G18490,AT3G27400,AT3G27980,AT3G43270,AT3G48990,AT3G49220,AT3G49960,AT3G53260,AT3G56540,AT3G63470,AT4G03930,AT4G08455,AT4G12040,AT4G16760,AT4G16820,AT4G18010,AT4G19230,AT4G21960,AT4G22820,AT4G24780,AT4G30610,AT4G33220,AT4G33420,AT4G37520,AT4G37530,AT5G03600,AT5G03610,AT5G14180,AT5G17380,AT5G20620,AT5G21100,AT5G24530,AT5G28540,AT5G37640,AT5G42020,AT5G45340,AT5G52060,AT5G53300,AT5G53370,AT5G63180,AT5G67400	AT1G11370,PMEPCRA,AT1G11590,GLX1,AT1G12440,SCPL45,PLDALPHA2,BETA-VPE,UBC28,AT1G67750,AT1G78060,NCED9,scpl46,AT2G36325,PAL1,AT2G38010,AT3G09930,PAL4,ATPMEPCRC,NCED3,PLDALPHA1,ASPG1,AT3G27400,AT3G27980,AT3G43270,AAE3,AT3G49220,AT3G49960,PAL2,AT3G56540,scpl40,AT4G03930,AT4G08455,SAP7,ACX1,At4g16820,IP5PII,CYP707A1,PRXR1,AT4G22820,AT4G24780,BRS1,PME44,AT4G33420,AT4G37520,AT4G37530,AT5G03600,AT5G03610,MPL1,AT5G17380,UBQ4,AT5G21100,DMR6,BIP1,UBQ9,BIP2,CYP707A3,BAG1,UBC10,PMEPCRF,AT5G63180,RHS19	0.0001	0.0064	Catabolic process	cluster 13
Process	GO:0044281	60	1509	3702	AT1G02500,AT1G02860,AT1G11840,AT1G13280,AT1G17420,AT1G20510,AT1G60810,AT1G67560,AT1G72520,AT1G76490,AT1G78390,AT1G79750,AT1G80050,AT2G01830,AT2G06050,AT2G15620,AT2G19900,AT2G30490,AT2G37040,AT2G37980,AT2G38010,AT2G38700,AT2G43710,AT2G44160,AT3G03480,AT3G10340,AT3G11170,AT3G14440,AT3G15730,AT3G17390,AT3G23410,AT3G25760,AT3G25770,AT3G25780,AT3G45650,AT3G45660,AT3G48990,AT3G52720,AT3G53260,AT3G54100,AT3G54250,AT3G59970,AT4G01120,AT4G16760,AT4G18010,AT4G19230,AT4G24670,AT5G10870,AT5G11160,AT5G16230,AT5G16240,AT5G17380,AT5G18930,AT5G21100,AT5G24530,AT5G38120,AT5G42810,AT5G45340,AT5G53460,AT5G55630	SAM1,NLA,GLX1,AOC4,LOX3,OPCL1,ACLA-2,LOX6,LOX4,HMG1,NCED9,NADP-ME4,APT2,WOL,OPR3,NIR1,NADP-ME1,C4H,PAL1,AT2G37980,AT2G38010,MVD1,SSI2,MTHFR2,CHAT,PAL4,FAD7,NCED3,PLDALPHA1,MTO3,FAO3,AOC1,AOC2,AOC3,NAXT1,AT3G45660,AAE3,ACA1,PAL2,AT3G54100,AT3G54250,MTHFR1,GBF2,ACX1,IP5PII,CYP707A1,TAR2,CM2,APT5,AT5G16230,AT5G16240,AT5G17380,BUD2,AT5G21100,DMR6,4CL8,IPK1,CYP707A3,GLT1,KCO1	0.0001	0.0064	Small molecule metabolic process	cluster 13
Process	GO:0099402	40	881	3702	AT1G17420,AT1G24620,AT1G48410,AT1G72520,AT2G01830,AT2G04160,AT2G06050,AT2G21050,AT2G23950,AT2G24260,AT2G35980,AT2G38120,AT3G01470,AT3G15540,AT3G15730,AT3G25710,AT3G29030,AT3G45610,AT3G45640,AT3G50060,AT3G50660,AT3G53750,AT3G54720,AT4G01540,AT4G02380,AT4G24670,AT4G30340,AT4G30520,AT5G01240,AT5G05690,AT5G08790,AT5G18930,AT5G24530,AT5G42810,AT5G49660,AT5G50670,AT5G53400,AT5G58010,AT5G60200,AT5G60660	LOX3,AT1G24620,AGO1,LOX4,WOL,AIR3,OPR3,LAX2,AT2G23950,LRL1,YLS9,AUX1,HAT5,IAA19,PLDALPHA1,BHLH32,EXPA5,DOF6,MPK3,MYB77,DWF4,ACT3,AMP1,NTM1,SAG21,TAR2,DGK7,SARK,LAX1,CPD,ATAF2,BUD2,DMR6,IPK1,XIP1,SPL13A,BOB1,LRL3,TMO6,PIP2;4	0.00012	0.0073	Plant organ development	cluster 13
Process	GO:0033993	33	673	3702	AT1G05010,AT1G20440,AT1G20450,AT1G44170,AT1G52570,AT1G61660,AT1G64060,AT1G76180,AT2G18300,AT2G37170,AT2G46270,AT3G05880,AT3G15730,AT3G18490,AT3G19580,AT3G22060,AT3G45640,AT3G47620,AT3G50660,AT3G50700,AT3G59220,AT4G02380,AT4G17615,AT4G18010,AT4G24960,AT4G30610,AT5G46570,AT5G47100,AT5G50720,AT5G60660,AT5G66730,AT5G67300,AT5G67450	EFE,COR47,ERD10,ALDH3H1,PLDALPHA2,AT1G61660,RBOHF,ERD14,HBI1,PIP2B,GBF3,RCI2A,PLDALPHA1,ASPG1,ZF2,AT3G22060,MPK3,TCP14,DWF4,IDD2,PRN,SAG21,CBL1,IP5PII,HVA22D,BRS1,BSK2,CBL9,HVA22E,PIP2;4,IDD1,MYBR1,ZF1	0.00013	0.0075	Response to lipid	cluster 13
Process	GO:0032870	39	854	3702	AT1G15580,AT1G20925,AT1G52570,AT1G52830,AT1G61660,AT1G64060,AT1G76520,AT1G76530,AT2G01830,AT2G18300,AT2G21050,AT2G33310,AT2G38120,AT2G44840,AT3G04730,AT3G07390,AT3G15540,AT3G15730,AT3G19580,AT3G45640,AT3G50660,AT3G50700,AT3G59220,AT3G63300,AT4G01540,AT4G17500,AT4G17615,AT4G18010,AT4G30610,AT4G32280,AT5G01240,AT5G46570,AT5G47100,AT5G47220,AT5G47230,AT5G51190,AT5G66730,AT5G67300,AT5G67450	IAA5,AT1G20925,PLDALPHA2,IAA6,AT1G61660,RBOHF,AT1G76520,AT1G76530,WOL,HBI1,LAX2,IAA13,AUX1,ERF13,IAA16,AIR12,IAA19,PLDALPHA1,ZF2,MPK3,DWF4,IDD2,PRN,FKD1,NTM1,ERF-1,CBL1,IP5PII,BRS1,IAA29,LAX1,BSK2,CBL9,ERF2,ERF5,AT5G51190,IDD1,MYBR1,ZF1	0.00013	0.0077	Cellular response to hormone stimulus	cluster 13
Process	GO:0065008	40	884	3702	AT1G20090,AT1G20450,AT4G10040,AT1G44800,AT1G48410,AT1G60420,AT1G64060,AT1G76180,AT2G01830,AT2G23790,AT2G23950,AT2G24520,AT2G36800,AT2G38120,AT2G39970,AT3G09390,AT3G27870,AT3G50660,AT3G50700,AT3G56240,AT4G16760,AT4G24670,AT4G30520,AT5G01240,AT5G04340,AT5G05690,AT5G08790,AT5G16230,AT5G19530,AT5G24380,AT5G42810,AT5G45970,AT5G48930,AT5G53550,AT5G54160,AT5G55630,AT5G56000,AT5G56010,AT5G56030,AT5G66650	ROP2,ERD10,CYTC-1,SIAR1,AGO1,AT1G60420,RBOHF,ERD14,WOL,AT2G23790,AT2G23950,HA5,DOGT1,AUX1,PXN,MT2A,AT3G27870,DWF4,IDD2,CCH,ACX1,TAR2,SARK,LAX1,ZAT6,CPD,ATAF2,AT5G16230,ACL5,YSL2,IPK1,RAC2,HCT,YSL3,OMT1,KCO1,Hsp81.4,HSP81-3,HSP81-2,AT5G66650	0.00013	0.0077	Regulation of biological quality	cluster 13
Process	GO:0046686	18	269	3702	AT1G02500,AT1G11840,AT1G52760,AT1G60420,AT1G60710,AT1G75280,AT3G15730,AT3G22890,AT3G48990,AT3G56240,AT4G16760,AT4G24190,AT4G25200,AT4G34050,AT4G39230,AT5G20830,AT5G42020,AT5G53460	SAM1,GLX1,LysoPL2,AT1G60420,ATB2,AT1G75280,PLDALPHA1,APS1,AAE3,CCH,ACX1,SHD,HSP23.6,CCoAOMT1,AT4G39230,SUS1,BIP2,GLT1	0.00014	0.0082	Response to cadmium ion	cluster 13
Process	GO:0071495	40	888	3702	AT1G15580,AT1G20925,AT1G52570,AT1G52830,AT1G61660,AT1G64060,AT1G76520,AT1G76530,AT2G01830,AT2G18300,AT2G21050,AT2G23950,AT2G33310,AT2G38120,AT2G44840,AT3G04730,AT3G07390,AT3G15540,AT3G15730,AT3G19580,AT3G45640,AT3G50660,AT3G50700,AT3G59220,AT3G63300,AT4G01540,AT4G17500,AT4G17615,AT4G18010,AT4G30610,AT4G32280,AT5G01240,AT5G46570,AT5G47100,AT5G47220,AT5G47230,AT5G51190,AT5G66730,AT5G67300,AT5G67450	IAA5,AT1G20925,PLDALPHA2,IAA6,AT1G61660,RBOHF,AT1G76520,AT1G76530,WOL,HBI1,LAX2,AT2G23950,IAA13,AUX1,ERF13,IAA16,AIR12,IAA19,PLDALPHA1,ZF2,MPK3,DWF4,IDD2,PRN,FKD1,NTM1,ERF-1,CBL1,IP5PII,BRS1,IAA29,LAX1,BSK2,CBL9,ERF2,ERF5,AT5G51190,IDD1,MYBR1,ZF1	0.00014	0.0082	Cellular response to endogenous stimulus	cluster 13
Process	GO:0050821	5	18	3702	AT1G20450,AT1G76180,AT5G56000,AT5G56010,AT5G56030	ERD10,ERD14,Hsp81.4,HSP81-3,HSP81-2	0.00016	0.0087	Protein stabilization	cluster 13
Process	GO:0033554	42	956	3702	AT1G02860,AT1G08450,AT1G19570,AT1G23010,AT1G35140,AT1G61660,AT1G64060,AT1G71040,AT2G01830,AT2G26150,AT2G36800,AT2G41090,AT2G41100,AT2G41430,AT3G22840,AT3G25710,AT3G43190,AT3G45640,AT3G46220,AT3G48090,AT3G55980,AT4G02380,AT4G14680,AT4G24190,AT4G27280,AT4G34131,AT5G03380,AT5G04340,AT5G06320,AT5G20830,AT5G24530,AT5G28540,AT5G42020,AT5G45340,AT5G52060,AT5G54490,AT5G56000,AT5G56010,AT5G56030,AT5G57630,AT5G61790,AT5G66650	NLA,CRT3,DHAR1,LPR1,PHI-1,AT1G61660,RBOHF,LPR2,WOL,HSFA2,DOGT1,AT2G41090,TCH3,ERD15,ELIP1,BHLH32,SUS4,MPK3,AT3G46220,EDS1,SZF1,SAG21,APS3,SHD,AT4G27280,UGT73B3,AT5G03380,ZAT6,NHL3,SUS1,DMR6,BIP1,BIP2,CYP707A3,BAG1,At5g54490,Hsp81.4,HSP81-3,HSP81-2,CIPK21,CNX1,AT5G66650	0.00016	0.0089	Cellular response to stress	cluster 13
Process	GO:0098754	16	224	3702	AT1G19570,AT1G63440,AT1G64060,AT1G75270,AT2G21045,AT2G22170,AT2G36800,AT3G45810,AT3G49960,AT4G21960,AT4G33420,AT4G37520,AT4G37530,AT4G39730,AT5G60010,AT5G67400	DHAR1,HMA5,RBOHF,DHAR2,AT2G21045,PLAT2,DOGT1,AT3G45810,AT3G49960,PRXR1,AT4G33420,AT4G37520,AT4G37530,PLAT1,AT5G60010,RHS19	0.00017	0.009	Detoxification	cluster 13
Process	GO:0009605	62	1608	3702	AT1G02860,AT1G05010,AT1G08450,AT1G11580,AT1G17420,AT1G19570,AT1G20440,AT1G23010,AT1G31280,AT1G31290,AT1G48410,AT1G60420,AT1G61660,AT1G71040,AT1G72520,AT2G01830,AT2G06050,AT2G15480,AT2G21050,AT2G35980,AT2G38120,AT2G39010,AT2G41100,AT2G41430,AT2G43120,AT3G11650,AT3G14460,AT3G18490,AT3G25710,AT3G25780,AT3G27400,AT3G43810,AT3G45640,AT3G48090,AT3G48990,AT3G53160,AT4G02380,AT4G10380,AT4G14680,AT4G16760,AT4G17500,AT4G22820,AT4G24670,AT4G24780,AT4G33220,AT4G34131,AT5G03760,AT5G06320,AT5G08790,AT5G14180,AT5G16000,AT5G21100,AT5G24530,AT5G42810,AT5G43810,AT5G47220,AT5G49660,AT5G53550,AT5G56010,AT5G56030,AT5G57685,AT5G67300	NLA,EFE,CRT3,PMEPCRA,LOX3,DHAR1,COR47,LPR1,AGO2,AGO3,AGO1,AT1G60420,AT1G61660,LPR2,LOX4,WOL,OPR3,UGT73B5,LAX2,YLS9,AUX1,PIP2E,TCH3,ERD15,AT2G43120,NHL2,AT3G14460,ASPG1,BHLH32,AOC3,AT3G27400,CAM7,MPK3,EDS1,AAE3,UGT73C7,SAG21,NIP5;1,APS3,ACX1,ERF-1,AT4G22820,TAR2,AT4G24780,PME44,UGT73B3,ATCSLA09,NHL3,ATAF2,MPL1,NIK1,AT5G21100,DMR6,IPK1,AGO10,ERF2,XIP1,YSL3,HSP81-3,HSP81-2,GDU3,MYBR1	0.00018	0.0094	Response to external stimulus	cluster 13
Process	GO:0120255	7	45	3702	AT1G02500,AT1G05010,AT1G78390,AT2G37040,AT3G10340,AT3G14440,AT3G53260	SAM1,EFE,NCED9,PAL1,PAL4,NCED3,PAL2	0.00019	0.0098	Olefinic compound biosynthetic process	cluster 13
Process	GO:0044255	31	636	3702	AT1G15080,AT1G17420,AT1G52570,AT1G61680,AT1G67560,AT1G68000,AT1G72520,AT1G76490,AT1G78390,AT1G79750,AT2G06050,AT2G38010,AT2G38700,AT2G43710,AT3G03480,AT3G11170,AT3G14440,AT3G15730,AT3G18220,AT3G48990,AT3G54250,AT4G16760,AT4G18010,AT4G19230,AT4G25970,AT4G38570,AT5G16230,AT5G16240,AT5G17380,AT5G45340,AT5G57190	LPP2,LOX3,PLDALPHA2,TPS14,LOX6,PIS1,LOX4,HMG1,NCED9,NADP-ME4,OPR3,AT2G38010,MVD1,SSI2,CHAT,FAD7,NCED3,PLDALPHA1,LPP4,AAE3,AT3G54250,ACX1,IP5PII,CYP707A1,PSD3,PIS2,AT5G16230,AT5G16240,AT5G17380,CYP707A3,PSD2	0.00022	0.0114	Cellular lipid metabolic process	cluster 13
Process	GO:0006457	12	141	3702	AT1G08450,AT3G07770,AT3G29310,AT4G24190,AT4G27890,AT5G28540,AT5G42020,AT5G53400,AT5G56000,AT5G56010,AT5G56030,AT5G61790	CRT3,Hsp89.1,AT3G29310,SHD,AT4G27890,BIP1,BIP2,BOB1,Hsp81.4,HSP81-3,HSP81-2,CNX1	0.00024	0.0125	Protein folding	cluster 13
Process	GO:0055085	49	1203	3702	AT1G01620,AT1G19570,AT1G20925,AT1G44800,AT1G51340,AT1G63440,AT1G76520,AT1G76530,AT1G77990,AT1G78610,AT1G80050,AT2G17000,AT2G21050,AT2G23790,AT2G24520,AT2G37170,AT2G37180,AT2G38120,AT2G39010,AT2G39970,AT2G45960,AT3G16240,AT3G21250,AT3G28050,AT3G28070,AT3G45650,AT3G45660,AT3G51895,AT3G53960,AT3G54820,AT3G59140,AT3G61430,AT4G00430,AT4G08300,AT4G10380,AT4G23400,AT5G01240,AT5G09220,AT5G10180,AT5G23810,AT5G24380,AT5G40230,AT5G40240,AT5G46110,AT5G53550,AT5G55630,AT5G60660,AT5G63850,AT5G66650	PIP1C,DHAR1,AT1G20925,SIAR1,AT1G51340,HMA5,AT1G76520,AT1G76530,AST56,MSL6,APT2,AT2G17000,LAX2,AT2G23790,HA5,PIP2B,RD28,AUX1,PIP2E,PXN,PIP1B,DELTA-TIP,ABCC8,UMAMIT41,UMAMIT46,NAXT1,AT3G45660,SULTR3;1,AT3G53960,PIP2;5,ABCC10,PIP1A,PIP1;4,UMAMIT17,NIP5;1,PIP1;5,LAX1,AAP2,SULTR2;1,AAP7,YSL2,UMAMIT37,UMAMIT40,APE2,YSL3,KCO1,PIP2;4,AAP4,AT5G66650	0.00027	0.0134	Transmembrane transport	cluster 13
Process	GO:0009737	26	501	3702	AT1G20440,AT1G20450,AT1G44170,AT1G52570,AT1G61660,AT1G64060,AT1G76180,AT2G37170,AT2G46270,AT3G05880,AT3G15730,AT3G18490,AT3G19580,AT3G22060,AT3G45640,AT3G47620,AT3G59220,AT4G02380,AT4G17615,AT4G18010,AT4G24960,AT5G47100,AT5G50720,AT5G60660,AT5G67300,AT5G67450	COR47,ERD10,ALDH3H1,PLDALPHA2,AT1G61660,RBOHF,ERD14,PIP2B,GBF3,RCI2A,PLDALPHA1,ASPG1,ZF2,AT3G22060,MPK3,TCP14,PRN,SAG21,CBL1,IP5PII,HVA22D,CBL9,HVA22E,PIP2;4,MYBR1,ZF1	0.00028	0.0142	Response to abscisic acid	cluster 13
Process	GO:0009636	17	261	3702	AT1G19570,AT1G63440,AT1G64060,AT1G75270,AT2G21045,AT2G22170,AT2G36750,AT2G36800,AT3G45810,AT3G49960,AT4G21960,AT4G33420,AT4G37520,AT4G37530,AT4G39730,AT5G60010,AT5G67400	DHAR1,HMA5,RBOHF,DHAR2,AT2G21045,PLAT2,UGT73C1,DOGT1,AT3G45810,AT3G49960,PRXR1,AT4G33420,AT4G37520,AT4G37530,PLAT1,AT5G60010,RHS19	0.00029	0.0143	Response to toxic substance	cluster 13
Process	GO:0006952	54	1374	3702	AT1G02860,AT1G05010,AT1G08450,AT1G11580,AT1G17380,AT1G19570,AT1G20440,AT1G31280,AT1G31290,AT1G48410,AT1G63220,AT1G64060,AT1G72450,AT1G74950,AT1G80820,AT2G01830,AT2G15480,AT2G17220,AT2G18730,AT2G35980,AT2G37040,AT2G43120,AT2G43710,AT2G44840,AT3G11650,AT3G14460,AT3G18490,AT3G25560,AT3G43810,AT3G45640,AT3G48090,AT3G48990,AT4G02380,AT4G17500,AT4G22820,AT4G23550,AT4G24670,AT4G30340,AT4G33220,AT4G34131,AT5G06320,AT5G14180,AT5G16000,AT5G21100,AT5G24530,AT5G42810,AT5G43810,AT5G47220,AT5G47230,AT5G56010,AT5G56030,AT5G56460,AT5G57690,AT5G67300	NLA,EFE,CRT3,PMEPCRA,JAZ5,DHAR1,COR47,AGO2,AGO3,AGO1,AT1G63220,RBOHF,JAZ6,TIFY10B,At1g80820,WOL,UGT73B5,Kin3,DGK3,YLS9,PAL1,AT2G43120,SSI2,ERF13,NHL2,AT3G14460,ASPG1,NIK2,CAM7,MPK3,EDS1,AAE3,SAG21,ERF-1,AT4G22820,WRKY29,TAR2,DGK7,PME44,UGT73B3,NHL3,MPL1,NIK1,AT5G21100,DMR6,IPK1,AGO10,ERF2,ERF5,HSP81-3,HSP81-2,AT5G56460,DGK4,MYBR1	0.0003	0.0146	Defense response	cluster 13
Process	GO:0050793	32	679	3702	AT1G18750,AT1G20090,AT1G20450,AT1G26260,AT1G60420,AT1G77450,AT2G01830,AT2G03060,AT2G16365,AT2G20570,AT2G23950,AT2G33790,AT3G22840,AT3G43810,AT3G47620,AT3G48990,AT3G54720,AT4G02380,AT4G24190,AT4G30520,AT5G04340,AT5G05690,AT5G08790,AT5G16000,AT5G16230,AT5G43810,AT5G44190,AT5G45970,AT5G49660,AT5G53400,AT5G55630,AT5G66730	AGL65,ROP2,ERD10,CIB5,AT1G60420,NAC032,WOL,AGL30,AT2G16365,GPRI1,AT2G23950,AGP30,ELIP1,CAM7,TCP14,AAE3,AMP1,SAG21,SHD,SARK,ZAT6,CPD,ATAF2,NIK1,AT5G16230,AGO10,GLK2,RAC2,XIP1,BOB1,KCO1,IDD1	0.00031	0.0148	Regulation of developmental process	cluster 13
Process	GO:0006811	40	925	3702	AT1G01490,AT1G19570,AT1G44800,AT1G51340,AT1G63440,AT1G66240,AT1G77990,AT1G78610,AT1G80050,AT2G01830,AT2G17000,AT2G21050,AT2G23790,AT2G24520,AT2G38120,AT3G16240,AT3G27870,AT3G45650,AT3G51895,AT3G53960,AT3G56240,AT4G10380,AT4G25760,AT4G31730,AT5G01240,AT5G03380,AT5G09220,AT5G10180,AT5G23810,AT5G24380,AT5G24920,AT5G27690,AT5G38770,AT5G46110,AT5G49660,AT5G53550,AT5G55630,AT5G57685,AT5G63850,AT5G66650	AT1G01490,DHAR1,SIAR1,AT1G51340,HMA5,At1g66240,AST56,MSL6,APT2,WOL,AT2G17000,LAX2,AT2G23790,HA5,AUX1,DELTA-TIP,AT3G27870,NAXT1,SULTR3;1,AT3G53960,CCH,NIP5;1,GDU2,GDU1,LAX1,AT5G03380,AAP2,SULTR2;1,AAP7,YSL2,GDU5,AT5G27690,GDU7,APE2,XIP1,YSL3,KCO1,GDU3,AAP4,AT5G66650	0.00032	0.015	Ion transport	cluster 13
Process	GO:0009734	14	193	3702	AT1G15580,AT1G20925,AT1G52830,AT1G76520,AT1G76530,AT2G21050,AT2G33310,AT2G38120,AT3G04730,AT3G07390,AT3G15540,AT3G63300,AT4G32280,AT5G01240	IAA5,AT1G20925,IAA6,AT1G76520,AT1G76530,LAX2,IAA13,AUX1,IAA16,AIR12,IAA19,FKD1,IAA29,LAX1	0.00036	0.0168	Auxin-activated signaling pathway	cluster 13
Process	GO:0015711	15	219	3702	AT1G44800,AT1G51340,AT2G21050,AT2G38120,AT3G27870,AT4G25760,AT4G31730,AT5G01240,AT5G09220,AT5G23810,AT5G24920,AT5G38770,AT5G46110,AT5G57685,AT5G63850	SIAR1,AT1G51340,LAX2,AUX1,AT3G27870,GDU2,GDU1,LAX1,AAP2,AAP7,GDU5,GDU7,APE2,GDU3,AAP4	0.0004	0.0182	Organic anion transport	cluster 13
Process	GO:0044092	13	173	3702	AT1G11370,AT1G11580,AT1G11590,AT1G62760,AT2G43120,AT3G14300,AT3G27980,AT3G43270,AT3G49220,AT4G03930,AT4G26840,AT4G33220,AT5G53370	AT1G11370,PMEPCRA,AT1G11590,AT1G62760,AT2G43120,ATPMEPCRC,AT3G27980,AT3G43270,AT3G49220,AT4G03930,SUMO1,PME44,PMEPCRF	0.00042	0.0189	Negative regulation of molecular function	cluster 13
Process	GO:0009733	19	324	3702	AT1G15580,AT1G20925,AT1G48410,AT1G52830,AT1G76520,AT1G76530,AT2G04160,AT2G21050,AT2G33310,AT2G38120,AT3G04730,AT3G07390,AT3G15540,AT3G63300,AT4G27280,AT4G32280,AT4G32690,AT5G01240,AT5G54490	IAA5,AT1G20925,AGO1,IAA6,AT1G76520,AT1G76530,AIR3,LAX2,IAA13,AUX1,IAA16,AIR12,IAA19,FKD1,AT4G27280,IAA29,GLB3,LAX1,At5g54490	0.00046	0.0203	Response to auxin	cluster 13
Process	GO:0002376	20	354	3702	AT1G02860,AT1G08450,AT1G31280,AT1G31290,AT1G48410,AT1G64060,AT2G35980,AT3G11650,AT3G14460,AT3G18490,AT3G45640,AT3G48090,AT4G22820,AT5G06320,AT5G16000,AT5G42810,AT5G43810,AT5G47220,AT5G56010,AT5G56030	NLA,CRT3,AGO2,AGO3,AGO1,RBOHF,YLS9,NHL2,AT3G14460,ASPG1,MPK3,EDS1,AT4G22820,NHL3,NIK1,IPK1,AGO10,ERF2,HSP81-3,HSP81-2	0.00051	0.0216	Immune system process	cluster 13
Process	GO:0019748	18	300	3702	AT1G15950,AT1G51680,AT1G52760,AT1G80820,AT2G30490,AT2G37040,AT2G40890,AT3G10340,AT3G17390,AT3G19450,AT3G45640,AT3G53260,AT4G01120,AT4G34050,AT4G34230,AT4G39230,AT5G48930,AT5G54160	IRX4,4CL1,LysoPL2,At1g80820,C4H,PAL1,CYP98A3,PAL4,MTO3,ATCAD4,MPK3,PAL2,GBF2,CCoAOMT1,CAD5,AT4G39230,HCT,OMT1	0.0005	0.0216	Secondary metabolic process	cluster 13
Process	GO:0044242	9	90	3702	AT1G52570,AT1G78390,AT2G38010,AT3G14440,AT3G15730,AT4G16760,AT4G19230,AT5G17380,AT5G45340	PLDALPHA2,NCED9,AT2G38010,NCED3,PLDALPHA1,ACX1,CYP707A1,AT5G17380,CYP707A3	0.00049	0.0216	Cellular lipid catabolic process	cluster 13
Process	GO:0048443	9	90	3702	AT1G17420,AT1G72520,AT2G06050,AT2G23950,AT3G15540,AT4G30520,AT5G05690,AT5G50670,AT5G53400	LOX3,LOX4,OPR3,AT2G23950,IAA19,SARK,CPD,SPL13A,BOB1	0.00049	0.0216	Stamen development	cluster 13
Process	GO:1905392	20	353	3702	AT1G24620,AT1G48410,AT2G01830,AT2G04160,AT2G21050,AT2G24260,AT2G38120,AT3G01470,AT3G15730,AT3G25710,AT3G50660,AT3G53750,AT3G54720,AT4G01540,AT4G24670,AT5G05690,AT5G49660,AT5G53400,AT5G58010,AT5G60660	AT1G24620,AGO1,WOL,AIR3,LAX2,LRL1,AUX1,HAT5,PLDALPHA1,BHLH32,DWF4,ACT3,AMP1,NTM1,TAR2,CPD,XIP1,BOB1,LRL3,PIP2;4	0.0005	0.0216	Plant organ morphogenesis	cluster 13
Process	GO:0043436	42	1019	3702	AT1G02860,AT1G11840,AT1G13280,AT1G17420,AT1G20510,AT1G67560,AT1G72520,AT1G78390,AT1G79750,AT2G06050,AT2G15620,AT2G19900,AT2G37040,AT2G38010,AT2G43710,AT2G44160,AT3G03480,AT3G10340,AT3G11170,AT3G14440,AT3G15730,AT3G17390,AT3G25760,AT3G25770,AT3G25780,AT3G45650,AT3G45660,AT3G48990,AT3G53260,AT3G59970,AT4G01120,AT4G16760,AT4G19230,AT4G24670,AT5G10870,AT5G16230,AT5G16240,AT5G17380,AT5G21100,AT5G24530,AT5G45340,AT5G53460	NLA,GLX1,AOC4,LOX3,OPCL1,LOX6,LOX4,NCED9,NADP-ME4,OPR3,NIR1,NADP-ME1,PAL1,AT2G38010,SSI2,MTHFR2,CHAT,PAL4,FAD7,NCED3,PLDALPHA1,MTO3,AOC1,AOC2,AOC3,NAXT1,AT3G45660,AAE3,PAL2,MTHFR1,GBF2,ACX1,CYP707A1,TAR2,CM2,AT5G16230,AT5G16240,AT5G17380,AT5G21100,DMR6,CYP707A3,GLT1	0.00058	0.0235	Oxoacid metabolic process	cluster 13
Process	GO:0055088	6	39	3702	AT4G10040,AT3G50660,AT3G50700,AT4G16760,AT5G05690,AT5G16230	CYTC-1,DWF4,IDD2,ACX1,CPD,AT5G16230	0.00057	0.0235	Lipid homeostasis	cluster 13
Process	GO:0006631	15	228	3702	AT1G17420,AT1G67560,AT1G72520,AT1G79750,AT2G06050,AT2G38010,AT2G43710,AT3G03480,AT3G11170,AT3G15730,AT3G48990,AT4G16760,AT5G16230,AT5G16240,AT5G17380	LOX3,LOX6,LOX4,NADP-ME4,OPR3,AT2G38010,SSI2,CHAT,FAD7,PLDALPHA1,AAE3,ACX1,AT5G16230,AT5G16240,AT5G17380	0.00059	0.024	Fatty acid metabolic process	cluster 13
Process	GO:0009800	3	5	3702	AT2G37040,AT3G10340,AT3G53260	PAL1,PAL4,PAL2	0.00063	0.0253	Cinnamic acid biosynthetic process	cluster 13
Process	GO:0019752	38	896	3702	AT1G02860,AT1G11840,AT1G13280,AT1G17420,AT1G20510,AT1G67560,AT1G72520,AT1G78390,AT1G79750,AT2G06050,AT2G19900,AT2G37040,AT2G38010,AT2G43710,AT2G44160,AT3G03480,AT3G10340,AT3G11170,AT3G14440,AT3G15730,AT3G17390,AT3G25760,AT3G25770,AT3G25780,AT3G48990,AT3G53260,AT3G59970,AT4G16760,AT4G19230,AT4G24670,AT5G10870,AT5G16230,AT5G16240,AT5G17380,AT5G21100,AT5G24530,AT5G45340,AT5G53460	NLA,GLX1,AOC4,LOX3,OPCL1,LOX6,LOX4,NCED9,NADP-ME4,OPR3,NADP-ME1,PAL1,AT2G38010,SSI2,MTHFR2,CHAT,PAL4,FAD7,NCED3,PLDALPHA1,MTO3,AOC1,AOC2,AOC3,AAE3,PAL2,MTHFR1,ACX1,CYP707A1,TAR2,CM2,AT5G16230,AT5G16240,AT5G17380,AT5G21100,DMR6,CYP707A3,GLT1	0.00063	0.0253	Carboxylic acid metabolic process	cluster 13
Process	GO:0009611	13	182	3702	AT1G17380,AT1G17420,AT1G20510,AT1G67560,AT1G72450,AT1G72520,AT1G74950,AT3G45640,AT4G02380,AT4G10390,AT4G16760,AT5G06320,AT5G08790	JAZ5,LOX3,OPCL1,LOX6,JAZ6,LOX4,TIFY10B,MPK3,SAG21,AT4G10390,ACX1,NHL3,ATAF2	0.00066	0.0261	Response to wounding	cluster 13
Process	GO:0016052	16	256	3702	AT1G11370,AT1G11580,AT1G11590,AT1G67750,AT1G78060,AT3G14300,AT3G27400,AT3G27980,AT3G43270,AT3G49220,AT4G03930,AT4G24780,AT4G33220,AT5G21100,AT5G53370,AT5G63180	AT1G11370,PMEPCRA,AT1G11590,AT1G67750,AT1G78060,ATPMEPCRC,AT3G27400,AT3G27980,AT3G43270,AT3G49220,AT4G03930,AT4G24780,PME44,AT5G21100,PMEPCRF,AT5G63180	0.00066	0.0261	Carbohydrate catabolic process	cluster 13
Process	GO:0055081	6	43	3702	AT4G10040,AT1G44800,AT3G50700,AT5G04340,AT5G16230,AT5G42810	CYTC-1,SIAR1,IDD2,ZAT6,AT5G16230,IPK1	0.0009	0.0343	Anion homeostasis	cluster 13
Process	GO:1901617	12	165	3702	AT1G02860,AT1G76490,AT1G78390,AT2G36790,AT2G38010,AT2G38700,AT3G14440,AT3G50660,AT3G54250,AT5G05690,AT5G42810,AT5G54160	NLA,HMG1,NCED9,UGT73C6,AT2G38010,MVD1,NCED3,DWF4,AT3G54250,CPD,IPK1,OMT1	0.00091	0.0343	Organic hydroxy compound biosynthetic process	cluster 13
Process	GO:0016042	15	239	3702	AT1G52570,AT1G78390,AT2G36325,AT2G38010,AT3G09930,AT3G14440,AT3G15730,AT4G16760,AT4G16820,AT4G19230,AT5G03600,AT5G03610,AT5G14180,AT5G17380,AT5G45340	PLDALPHA2,NCED9,AT2G36325,AT2G38010,AT3G09930,NCED3,PLDALPHA1,ACX1,At4g16820,CYP707A1,AT5G03600,AT5G03610,MPL1,AT5G17380,CYP707A3	0.00093	0.0347	Lipid catabolic process	cluster 13
Process	GO:0016540	3	6	3702	AT3G16150,AT4G25970,AT5G57190	ASPGB1,PSD3,PSD2	0.00094	0.0347	Protein autoprocessing	cluster 13
Process	GO:0048827	22	430	3702	AT1G17420,AT1G48410,AT1G72520,AT2G06050,AT2G21050,AT2G23950,AT2G35980,AT3G01470,AT3G15540,AT3G15730,AT3G45640,AT3G50660,AT4G01540,AT4G02380,AT4G24670,AT4G30340,AT4G30520,AT5G05690,AT5G08790,AT5G24530,AT5G50670,AT5G53400	LOX3,AGO1,LOX4,OPR3,LAX2,AT2G23950,YLS9,HAT5,IAA19,PLDALPHA1,MPK3,DWF4,NTM1,SAG21,TAR2,DGK7,SARK,CPD,ATAF2,DMR6,SPL13A,BOB1	0.00096	0.0352	Phyllome development	cluster 13
Process	GO:0009057	33	761	3702	AT1G11370,AT1G11580,AT1G11590,AT1G12440,AT1G28110,AT1G62710,AT1G64230,AT1G67750,AT1G78060,AT2G33530,AT3G14300,AT3G18490,AT3G27400,AT3G27980,AT3G43270,AT3G49220,AT3G56540,AT3G63470,AT4G03930,AT4G08455,AT4G12040,AT4G22820,AT4G24780,AT4G30610,AT4G33220,AT5G20620,AT5G28540,AT5G37640,AT5G42020,AT5G52060,AT5G53300,AT5G53370,AT5G63180	AT1G11370,PMEPCRA,AT1G11590,AT1G12440,SCPL45,BETA-VPE,UBC28,AT1G67750,AT1G78060,scpl46,ATPMEPCRC,ASPG1,AT3G27400,AT3G27980,AT3G43270,AT3G49220,AT3G56540,scpl40,AT4G03930,AT4G08455,SAP7,AT4G22820,AT4G24780,BRS1,PME44,UBQ4,BIP1,UBQ9,BIP2,BAG1,UBC10,PMEPCRF,AT5G63180	0.00099	0.0357	Macromolecule catabolic process	cluster 13
Process	GO:0010051	7	61	3702	AT1G48410,AT2G21050,AT3G54720,AT3G63300,AT4G24670,AT5G49660,AT5G60690	AGO1,LAX2,AMP1,FKD1,TAR2,XIP1,REV	0.00099	0.0357	Xylem and phloem pattern formation	cluster 13
Process	GO:0008152	226	7962	3702	AT1G02270,AT1G02500,AT1G02860,AT1G03990,AT1G05010,AT1G08450,AT1G10670,AT1G11370,AT1G11580,AT1G11590,AT1G11840,AT1G12440,AT1G13280,AT1G15080,AT1G15950,AT1G17420,AT1G19090,AT1G19570,AT1G20510,AT1G22210,AT4G10040,AT1G23010,AT1G28110,AT1G32900,AT1G32950,AT1G33260,AT1G35910,AT1G44170,AT1G48410,AT1G51680,AT1G52570,AT1G52760,AT1G55790,AT1G60420,AT1G60690,AT1G60710,AT1G60730,AT1G60810,AT1G61680,AT1G62710,AT1G64060,AT1G64230,AT1G67560,AT1G67750,AT1G68000,AT1G71040,AT1G72520,AT1G74230,AT1G75270,AT1G75280,AT1G76490,AT1G78060,AT1G78390,AT1G79750,AT1G80050,AT1G80820,AT2G01830,AT2G04160,AT2G05920,AT2G06050,AT2G15620,AT2G17220,AT2G18730,AT2G19900,AT2G21045,AT2G22170,AT2G22190,AT2G23950,AT2G25410,AT2G28110,AT2G30490,AT2G33530,AT2G36325,AT2G36790,AT2G36800,AT2G37040,AT2G37980,AT2G38010,AT2G38700,AT2G40890,AT2G41140,AT2G43710,AT2G44160,AT3G01180,AT3G03480,AT3G07390,AT3G09930,AT3G10340,AT3G11170,AT3G14300,AT3G14440,AT3G15730,AT3G16150,AT3G17390,AT3G18220,AT3G18490,AT3G19450,AT3G20420,AT3G22840,AT3G22890,AT3G23410,AT3G25290,AT3G25560,AT3G25710,AT3G25760,AT3G25770,AT3G25780,AT3G27400,AT3G27980,AT3G43190,AT3G43270,AT3G44200,AT3G45640,AT3G45650,AT3G45660,AT3G45810,AT3G46220,AT3G48090,AT3G48990,AT3G49220,AT3G49960,AT3G50660,AT3G52720,AT3G53260,AT3G54100,AT3G54250,AT3G54720,AT3G56540,AT3G56760,AT3G57810,AT3G59940,AT3G59970,AT3G63470,AT4G01120,AT4G03930,AT4G05460,AT4G08455,AT4G10390,AT4G10550,AT4G12040,AT4G12980,AT4G14680,AT4G16590,AT4G16760,AT4G16820,AT4G18010,AT4G19230,AT4G21960,AT4G22130,AT4G22820,AT4G23990,AT4G24000,AT4G24670,AT4G24780,AT4G25970,AT4G26840,AT4G27270,AT4G28570,AT4G30340,AT4G30520,AT4G30610,AT4G33220,AT4G33420,AT4G34050,AT4G34230,AT4G36550,AT4G37520,AT4G37530,AT4G38570,AT4G39230,AT4G39730,AT5G01830,AT5G03600,AT5G03610,AT5G03760,AT5G04130,AT5G05690,AT5G10870,AT5G11160,AT5G14180,AT5G16000,AT5G16190,AT5G16230,AT5G16240,AT5G17380,AT5G18930,AT5G19530,AT5G20620,AT5G20830,AT5G21100,AT5G22940,AT5G24530,AT5G24900,AT5G24910,AT5G28540,AT5G37640,AT5G38120,AT5G41060,AT5G42020,AT5G42810,AT5G43780,AT5G43810,AT5G45340,AT5G46570,AT5G48710,AT5G48930,AT5G49660,AT5G49760,AT5G49770,AT5G52060,AT5G53300,AT5G53370,AT5G53460,AT5G54160,AT5G55160,AT5G55630,AT5G55856,AT5G56460,AT5G57190,AT5G57630,AT5G57690,AT5G58300,AT5G60010,AT5G63180,AT5G67360,AT5G67400	AT1G02270,SAM1,NLA,AT1G03990,EFE,CRT3,ACLA-1,AT1G11370,PMEPCRA,AT1G11590,GLX1,AT1G12440,AOC4,LPP2,IRX4,LOX3,RKF2,DHAR1,OPCL1,TPPC,CYTC-1,LPR1,SCPL45,GBSS1,AT1G32950,AT1G33260,TPPD,ALDH3H1,AGO1,4CL1,PLDALPHA2,LysoPL2,AT1G55790,AT1G60420,AT1G60690,ATB2,AT1G60730,ACLA-2,TPS14,BETA-VPE,RBOHF,UBC28,LOX6,AT1G67750,PIS1,LPR2,LOX4,GR-RBP5,DHAR2,AT1G75280,HMG1,AT1G78060,NCED9,NADP-ME4,APT2,At1g80820,WOL,AIR3,AT2G05920,OPR3,NIR1,Kin3,DGK3,NADP-ME1,AT2G21045,PLAT2,TPPE,AT2G23950,AT2G25410,FRA8,C4H,scpl46,AT2G36325,UGT73C6,DOGT1,PAL1,AT2G37980,AT2G38010,MVD1,CYP98A3,CRK1,SSI2,MTHFR2,At3g01180,CHAT,AIR12,AT3G09930,PAL4,FAD7,ATPMEPCRC,NCED3,PLDALPHA1,ASPGB1,MTO3,LPP4,ASPG1,ATCAD4,RTL2,ELIP1,APS1,FAO3,AT3G25290,NIK2,BHLH32,AOC1,AOC2,AOC3,AT3G27400,AT3G27980,SUS4,AT3G43270,NEK6,MPK3,NAXT1,AT3G45660,AT3G45810,AT3G46220,EDS1,AAE3,AT3G49220,AT3G49960,DWF4,ACA1,PAL2,AT3G54100,AT3G54250,AMP1,AT3G56540,AT3G56760,AT3G57810,AT3G59940,MTHFR1,scpl40,GBF2,AT4G03930,AT4G05460,AT4G08455,AT4G10390,AT4G10550,SAP7,AT4G12980,APS3,CSLA01,ACX1,At4g16820,IP5PII,CYP707A1,PRXR1,SRF8,AT4G22820,CSLG3,CSLG2,TAR2,AT4G24780,PSD3,SUMO1,AT4G27270,AT4G28570,DGK7,SARK,BRS1,PME44,AT4G33420,CCoAOMT1,CAD5,AT4G36550,AT4G37520,AT4G37530,PIS2,AT4G39230,PLAT1,SAUR21,AT5G03600,AT5G03610,ATCSLA09,GYRB2,CPD,CM2,APT5,MPL1,NIK1,CSLA11,AT5G16230,AT5G16240,AT5G17380,BUD2,ACL5,UBQ4,SUS1,AT5G21100,F8H,DMR6,CYP714A2,CYP714A1,BIP1,UBQ9,4CL8,AT5G41060,BIP2,IPK1,APS4,AGO10,CYP707A3,BSK2,AT5G48710,HCT,XIP1,AT5G49760,AT5G49770,BAG1,UBC10,PMEPCRF,GLT1,OMT1,SUMO2,KCO1,AT5G55856,AT5G56460,PSD2,CIPK21,DGK4,AT5G58300,AT5G60010,AT5G63180,ARA12,RHS19	0.001	0.0364	Metabolic process	cluster 13
Process	GO:0009965	8	81	3702	AT1G48410,AT2G21050,AT3G01470,AT3G15730,AT3G50660,AT4G01540,AT4G24670,AT5G53400	AGO1,LAX2,HAT5,PLDALPHA1,DWF4,NTM1,TAR2,BOB1	0.0011	0.0382	Leaf morphogenesis	cluster 13
Process	GO:0048878	20	378	3702	AT4G10040,AT1G44800,AT1G64060,AT2G01830,AT2G23790,AT2G24520,AT3G09390,AT3G50660,AT3G50700,AT3G56240,AT4G16760,AT5G04340,AT5G05690,AT5G16230,AT5G24380,AT5G42810,AT5G48930,AT5G53550,AT5G55630,AT5G66650	CYTC-1,SIAR1,RBOHF,WOL,AT2G23790,HA5,MT2A,DWF4,IDD2,CCH,ACX1,ZAT6,CPD,AT5G16230,YSL2,IPK1,HCT,YSL3,KCO1,AT5G66650	0.0011	0.0386	Chemical homeostasis	cluster 13
Process	GO:0006979	20	380	3702	AT1G19570,AT1G35910,AT1G52760,AT1G72520,AT1G75280,AT2G06050,AT2G26150,AT2G37040,AT2G41090,AT3G45640,AT3G48090,AT3G49960,AT3G53260,AT4G02380,AT4G21960,AT4G33420,AT4G37520,AT4G37530,AT5G21100,AT5G67400	DHAR1,TPPD,LysoPL2,LOX4,AT1G75280,OPR3,HSFA2,PAL1,AT2G41090,MPK3,EDS1,AT3G49960,PAL2,SAG21,PRXR1,AT4G33420,AT4G37520,AT4G37530,AT5G21100,RHS19	0.0012	0.0407	Response to oxidative stress	cluster 13
Process	GO:0044272	11	147	3702	AT1G02500,AT1G60810,AT2G44160,AT3G17390,AT3G22890,AT3G45640,AT3G59970,AT4G14680,AT5G18930,AT5G43780,AT5G55630	SAM1,ACLA-2,MTHFR2,MTO3,APS1,MPK3,MTHFR1,APS3,BUD2,APS4,KCO1	0.0012	0.0409	Sulfur compound biosynthetic process	cluster 13
Process	GO:0008202	8	83	3702	AT1G76490,AT2G36800,AT2G38700,AT3G50660,AT3G54250,AT4G19230,AT5G05690,AT5G45340	HMG1,DOGT1,MVD1,DWF4,AT3G54250,CYP707A1,CPD,CYP707A3	0.0012	0.0428	Steroid metabolic process	cluster 13
Process	GO:0007205	3	7	3702	AT2G18730,AT4G30340,AT5G57690	DGK3,DGK7,DGK4	0.0013	0.0448	Protein kinase C-activating G protein-coupled receptor signaling pathway	cluster 13
Process	GO:0019287	3	7	3702	AT1G76490,AT2G38700,AT3G54250	HMG1,MVD1,AT3G54250	0.0013	0.0448	Isopentenyl diphosphate biosynthetic process, mevalonate pathway	cluster 13
Process	GO:0016125	7	65	3702	AT1G76490,AT2G38700,AT3G50660,AT3G54250,AT4G19230,AT5G05690,AT5G45340	HMG1,MVD1,DWF4,AT3G54250,CYP707A1,CPD,CYP707A3	0.0014	0.0466	Sterol metabolic process	cluster 13
Process	GO:0008272	4	18	3702	AT1G77990,AT2G01830,AT3G51895,AT5G10180	AST56,WOL,SULTR3;1,SULTR2;1	0.0015	0.0499	Sulfate transport	cluster 13
Process	GO:0016925	4	18	3702	AT4G26840,AT5G48710,AT5G55160,AT5G55856	SUMO1,AT5G48710,SUMO2,AT5G55856	0.0015	0.0499	Protein sumoylation	cluster 13
Process	GO:0034765	6	48	3702	AT1G19570,AT4G25760,AT4G31730,AT5G24920,AT5G38770,AT5G57685	DHAR1,GDU2,GDU1,GDU5,GDU7,GDU3	0.0015	0.0499	Regulation of ion transmembrane transport	cluster 13
Component	GO:0110165	452	13776	3702	AT1G01620,AT1G02270,AT1G02500,AT1G02860,AT1G03080,AT1G03990,AT1G05010,AT1G08450,AT1G10670,AT1G11370,AT1G11580,AT1G11590,AT1G11840,AT1G13280,AT1G15080,AT1G15580,AT1G15670,AT1G15950,AT1G17340,AT1G17380,AT1G17420,AT1G18650,AT1G18750,AT1G19090,AT1G19570,AT1G20060,AT1G20090,AT1G20440,AT1G20450,AT1G20480,AT1G20490,AT1G20500,AT1G20510,AT1G20925,AT4G10040,AT1G23010,AT1G24620,AT1G26260,AT1G26770,AT1G27920,AT1G28110,AT1G28310,AT1G29280,AT1G31280,AT1G32900,AT1G32950,AT1G33260,AT1G35140,AT1G35910,AT1G44170,AT1G44800,AT1G48410,AT1G50590,AT1G51340,AT1G51680,AT1G52570,AT1G52760,AT1G52830,AT1G55790,AT1G56170,AT1G56250,AT1G57550,AT1G60420,AT1G60690,AT1G60710,AT1G60730,AT1G60810,AT1G61660,AT1G61680,AT1G62710,AT1G62760,AT1G63440,AT1G64060,AT1G64230,AT1G66240,AT1G66560,AT1G67560,AT1G67750,AT1G68000,AT1G68810,AT1G68920,AT1G69580,AT1G70750,AT1G71040,AT1G72450,AT1G72520,AT1G73150,AT1G74230,AT1G74950,AT1G75270,AT1G75280,AT1G76180,AT1G76490,AT1G76520,AT1G76530,AT1G77450,AT1G77990,AT1G78060,AT1G78280,AT1G78390,AT1G78610,AT1G79750,AT1G80050,AT2G01830,AT2G03060,AT2G04160,AT2G05920,AT2G06050,AT2G10440,AT2G15480,AT2G15620,AT2G16365,AT2G17000,AT2G17220,AT2G17230,AT2G18193,AT2G18300,AT2G18730,AT2G19900,AT2G20570,AT2G21045,AT2G21050,AT2G21300,AT2G22170,AT2G22190,AT2G22490,AT2G23680,AT2G23790,AT2G23950,AT2G24260,AT2G24520,AT2G25410,AT2G26150,AT2G27030,AT2G28110,AT2G30490,AT2G31200,AT2G31900,AT2G33310,AT2G33530,AT2G33790,AT2G33830,AT2G35760,AT2G35980,AT2G36325,AT2G36750,AT2G36760,AT2G36770,AT2G36780,AT2G36790,AT2G36800,AT2G37040,AT2G37080,AT2G37170,AT2G37180,AT2G37980,AT2G38010,AT2G38120,AT2G38700,AT2G39010,AT2G39970,AT2G40060,AT2G40890,AT2G41090,AT2G41100,AT2G41140,AT2G41420,AT2G41430,AT2G43120,AT2G43710,AT2G44160,AT2G44840,AT2G45960,AT2G46270,AT2G47500,AT3G01180,AT3G01470,AT3G04070,AT3G04730,AT3G05880,AT3G05890,AT3G07390,AT3G07770,AT3G09930,AT3G10340,AT3G11170,AT3G11650,AT3G14205,AT3G14300,AT3G14440,AT3G15540,AT3G15730,AT3G16150,AT3G16240,AT3G17390,AT3G18220,AT3G18470,AT3G18490,AT3G19450,AT3G19580,AT3G20420,AT3G20640,AT3G21250,AT3G21330,AT3G22060,AT3G22790,AT3G22840,AT3G22890,AT3G23410,AT3G25290,AT3G25560,AT3G25710,AT3G25760,AT3G25770,AT3G25780,AT3G27400,AT3G27870,AT3G27980,AT3G28050,AT3G28070,AT3G29030,AT3G29310,AT3G42170,AT3G43190,AT3G43270,AT3G43810,AT3G44200,AT3G45610,AT3G45640,AT3G45650,AT3G45660,AT3G45810,AT3G45960,AT3G45970,AT3G46220,AT3G47620,AT3G48090,AT3G48990,AT3G49220,AT3G49960,AT3G50060,AT3G50660,AT3G50700,AT3G50830,AT3G51895,AT3G52720,AT3G52870,AT3G53160,AT3G53260,AT3G53350,AT3G53750,AT3G53960,AT3G54100,AT3G54250,AT3G54720,AT3G54820,AT3G55390,AT3G55980,AT3G56240,AT3G56540,AT3G56760,AT3G56800,AT3G57810,AT3G59140,AT3G59220,AT3G59940,AT3G59970,AT3G61430,AT3G63470,AT4G00430,AT4G00760,AT4G01120,AT4G01540,AT4G02380,AT4G02710,AT4G03930,AT4G05170,AT4G05460,AT4G08300,AT4G08455,AT4G10380,AT4G10390,AT4G10550,AT4G12040,AT4G12980,AT4G14680,AT4G14760,AT4G16442,AT4G16590,AT4G16760,AT4G16820,AT4G17500,AT4G17615,AT4G18020,AT4G19230,AT4G21960,AT4G22130,AT4G23400,AT4G23550,AT4G23990,AT4G24000,AT4G24060,AT4G24190,AT4G24670,AT4G24780,AT4G24960,AT4G25200,AT4G25760,AT4G25830,AT4G25970,AT4G26840,AT4G27270,AT4G27890,AT4G28570,AT4G28600,AT4G29100,AT4G30340,AT4G30520,AT4G30610,AT4G31730,AT4G32280,AT4G33220,AT4G33420,AT4G34050,AT4G34131,AT4G34138,AT4G34215,AT4G34230,AT4G36550,AT4G36570,AT4G37520,AT4G37530,AT4G38400,AT4G38570,AT4G38950,AT4G39730,AT5G01240,AT5G01750,AT5G01830,AT5G03380,AT5G03610,AT5G03760,AT5G04130,AT5G04340,AT5G05690,AT5G06320,AT5G08610,AT5G08790,AT5G09220,AT5G10180,AT5G10440,AT5G10550,AT5G10870,AT5G11160,AT5G14180,AT5G14270,AT5G16000,AT5G16190,AT5G16230,AT5G16240,AT5G16720,AT5G17380,AT5G18240,AT5G18550,AT5G18930,AT5G19530,AT5G20620,AT5G20830,AT5G20840,AT5G21100,AT5G21274,AT5G22090,AT5G22940,AT5G23810,AT5G24380,AT5G24900,AT5G24910,AT5G24920,AT5G27950,AT5G28540,AT5G34940,AT5G37640,AT5G38120,AT5G38770,AT5G38930,AT5G39260,AT5G40230,AT5G40240,AT5G41060,AT5G42020,AT5G42810,AT5G43780,AT5G43810,AT5G44190,AT5G45340,AT5G45970,AT5G46110,AT5G46570,AT5G47100,AT5G47220,AT5G47230,AT5G47600,AT5G48710,AT5G48930,AT5G49240,AT5G49660,AT5G49690,AT5G49760,AT5G49770,AT5G50480,AT5G50490,AT5G50670,AT5G50720,AT5G51190,AT5G51440,AT5G52060,AT5G53300,AT5G53370,AT5G53400,AT5G53460,AT5G53550,AT5G54160,AT5G54660,AT5G55160,AT5G55630,AT5G55856,AT5G56000,AT5G56010,AT5G56030,AT5G56460,AT5G57190,AT5G57630,AT5G57685,AT5G57690,AT5G58010,AT5G58300,AT5G60010,AT5G60200,AT5G60660,AT5G60690,AT5G61790,AT5G63180,AT5G63850,AT5G65420,AT5G65630,AT5G66170,AT5G66650,AT5G66730,AT5G67300,AT5G67360,AT5G67400,AT5G67450	PIP1C,AT1G02270,SAM1,NLA,NET1D,AT1G03990,EFE,CRT3,ACLA-1,AT1G11370,PMEPCRA,AT1G11590,GLX1,AOC4,LPP2,IAA5,AT1G15670,IRX4,AT1G17340,JAZ5,LOX3,PDCB3,AGL65,RKF2,DHAR1,AT1G20060,ROP2,COR47,ERD10,AT1G20480,AT1G20490,AT1G20500,OPCL1,AT1G20925,CYTC-1,LPR1,AT1G24620,CIB5,EXPA10,MAP65-8,SCPL45,AT1G28310,WRKY65,AGO2,GBSS1,AT1G32950,AT1G33260,PHI-1,TPPD,ALDH3H1,SIAR1,AGO1,AT1G50590,AT1G51340,4CL1,PLDALPHA2,LysoPL2,IAA6,AT1G55790,NF-YC2,PP2-B14,AT1G57550,AT1G60420,AT1G60690,ATB2,AT1G60730,ACLA-2,AT1G61660,TPS14,BETA-VPE,AT1G62760,HMA5,RBOHF,UBC28,At1g66240,WRKY64,LOX6,AT1G67750,PIS1,AT1G68810,AT1G68920,AT1G69580,AT1G70750,LPR2,JAZ6,LOX4,GTE3,GR-RBP5,TIFY10B,DHAR2,AT1G75280,ERD14,HMG1,AT1G76520,AT1G76530,NAC032,AST56,AT1G78060,AT1G78280,NCED9,MSL6,NADP-ME4,APT2,WOL,AGL30,AIR3,AT2G05920,OPR3,AT2G10440,UGT73B5,NIR1,AT2G16365,AT2G17000,Kin3,EXL5,AT2G18193,HBI1,DGK3,NADP-ME1,GPRI1,AT2G21045,LAX2,AT2G21300,PLAT2,TPPE,CYCD2;1,AT2G23680,AT2G23790,AT2G23950,LRL1,HA5,AT2G25410,HSFA2,CAM5,FRA8,C4H,ADF6,XIF,IAA13,scpl46,AGP30,AT2G33830,AT2G35760,YLS9,AT2G36325,UGT73C1,UGT73C2,AT2G36770,AT2G36780,UGT73C6,DOGT1,PAL1,RIP2,PIP2B,RD28,AT2G37980,AT2G38010,AUX1,MVD1,PIP2E,PXN,CLC2,CYP98A3,AT2G41090,TCH3,CRK1,WIH2,ERD15,AT2G43120,SSI2,MTHFR2,ERF13,PIP1B,GBF3,AT2G47500,At3g01180,HAT5,NAC047,IAA16,RCI2A,RCI2B,AIR12,Hsp89.1,AT3G09930,PAL4,FAD7,NHL2,AT3G14205,ATPMEPCRC,NCED3,IAA19,PLDALPHA1,ASPGB1,DELTA-TIP,MTO3,LPP4,AT3G18470,ASPG1,ATCAD4,ZF2,RTL2,AT3G20640,ABCC8,AT3G21330,AT3G22060,NET1A,ELIP1,APS1,FAO3,AT3G25290,NIK2,BHLH32,AOC1,AOC2,AOC3,AT3G27400,AT3G27870,AT3G27980,UMAMIT41,UMAMIT46,EXPA5,AT3G29310,DAYSLEEPER,SUS4,AT3G43270,CAM7,NEK6,DOF6,MPK3,NAXT1,AT3G45660,AT3G45810,EXLA3,EXLA1,AT3G46220,TCP14,EDS1,AAE3,AT3G49220,AT3G49960,MYB77,DWF4,IDD2,COR413-PM2,SULTR3;1,ACA1,AT3G52870,UGT73C7,PAL2,RIP3,ACT3,AT3G53960,AT3G54100,AT3G54250,AMP1,PIP2;5,AT3G55390,SZF1,CCH,AT3G56540,AT3G56760,CAM3,AT3G57810,ABCC10,PRN,AT3G59940,MTHFR1,PIP1A,scpl40,PIP1;4,APRR8,GBF2,NTM1,SAG21,NET1C,AT4G03930,AT4G05170,AT4G05460,UMAMIT17,AT4G08455,NIP5;1,AT4G10390,AT4G10550,SAP7,AT4G12980,APS3,NET1B,AT4G16442,CSLA01,ACX1,At4g16820,ERF-1,CBL1,APRR2,CYP707A1,PRXR1,SRF8,PIP1;5,WRKY29,CSLG3,CSLG2,AT4G24060,SHD,TAR2,AT4G24780,HVA22D,HSP23.6,GDU2,AT4G25830,PSD3,SUMO1,AT4G27270,AT4G27890,AT4G28570,NPGR2,AT4G29100,DGK7,SARK,BRS1,GDU1,IAA29,PME44,AT4G33420,CCoAOMT1,UGT73B3,UGT73B1,AT4G34215,CAD5,AT4G36550,RL3,AT4G37520,AT4G37530,EXLA2,PIS2,AT4G38950,PLAT1,LAX1,AT5G01750,SAUR21,AT5G03380,AT5G03610,ATCSLA09,GYRB2,ZAT6,CPD,NHL3,PDE340,ATAF2,AAP2,SULTR2;1,CYCD4;2,GTE2,CM2,APT5,MPL1,BET9,NIK1,CSLA11,AT5G16230,AT5G16240,AT5G16720,AT5G17380,MYR1,AT5G18550,BUD2,ACL5,UBQ4,SUS1,AT5G20840,AT5G21100,CAM6,AT5G22090,F8H,AAP7,YSL2,CYP714A2,CYP714A1,GDU5,AT5G27950,BIP1,GUS3,UBQ9,4CL8,GDU7,AT5G38930,EXPA21,UMAMIT37,UMAMIT40,AT5G41060,BIP2,IPK1,APS4,AGO10,GLK2,CYP707A3,RAC2,APE2,BSK2,CBL9,ERF2,ERF5,AT5G47600,AT5G48710,HCT,APRR4,XIP1,AT5G49690,AT5G49760,AT5G49770,NF-YC6,NF-YC5,SPL13A,HVA22E,AT5G51190,AT5G51440,BAG1,UBC10,PMEPCRF,BOB1,GLT1,YSL3,OMT1,AT5G54660,SUMO2,KCO1,AT5G55856,Hsp81.4,HSP81-3,HSP81-2,AT5G56460,PSD2,CIPK21,GDU3,DGK4,LRL3,AT5G58300,AT5G60010,TMO6,PIP2;4,REV,CNX1,AT5G63180,AAP4,CYCD4;1,GTE7,STR18,AT5G66650,IDD1,MYBR1,ARA12,RHS19,ZF1	4.91e-23	4.02e-20	Cellular anatomical entity	cluster 13
Component	GO:0071944	159	3265	3702	AT1G01620,AT1G02500,AT1G02860,AT1G03080,AT1G11370,AT1G11580,AT1G11590,AT1G11840,AT1G13280,AT1G15080,AT1G18650,AT1G19570,AT1G20090,AT1G26770,AT1G28110,AT1G33260,AT1G35140,AT1G44800,AT1G51340,AT1G52570,AT1G52760,AT1G60690,AT1G64060,AT1G67560,AT1G71040,AT1G75270,AT1G75280,AT1G76180,AT1G77990,AT1G78060,AT1G78610,AT1G80050,AT2G01830,AT2G04160,AT2G05920,AT2G17000,AT2G17220,AT2G18730,AT2G21050,AT2G21300,AT2G23680,AT2G23950,AT2G24520,AT2G30490,AT2G33530,AT2G33790,AT2G35760,AT2G35980,AT2G37170,AT2G37180,AT2G38120,AT2G39010,AT2G40060,AT2G40890,AT2G41140,AT2G41420,AT2G43120,AT2G45960,AT3G07390,AT3G07770,AT3G11650,AT3G15730,AT3G16240,AT3G17390,AT3G22060,AT3G22790,AT3G22890,AT3G25290,AT3G25560,AT3G25780,AT3G27870,AT3G27980,AT3G28050,AT3G28070,AT3G29030,AT3G29310,AT3G43190,AT3G43270,AT3G43810,AT3G44200,AT3G45640,AT3G45650,AT3G45660,AT3G45810,AT3G45960,AT3G45970,AT3G49220,AT3G50830,AT3G51895,AT3G53350,AT3G53750,AT3G53960,AT3G54820,AT3G55390,AT3G56760,AT3G61430,AT4G00430,AT4G02710,AT4G03930,AT4G08300,AT4G10380,AT4G10390,AT4G14760,AT4G16442,AT4G17615,AT4G21960,AT4G22130,AT4G23400,AT4G23990,AT4G24000,AT4G24190,AT4G25830,AT4G27270,AT4G28600,AT4G30340,AT4G30520,AT4G31730,AT4G33220,AT4G33420,AT4G34050,AT4G38400,AT4G39730,AT5G01240,AT5G01750,AT5G03380,AT5G06320,AT5G09220,AT5G10180,AT5G16000,AT5G23810,AT5G24380,AT5G28540,AT5G34940,AT5G37640,AT5G38930,AT5G39260,AT5G40230,AT5G40240,AT5G41060,AT5G42020,AT5G45970,AT5G46570,AT5G47100,AT5G49660,AT5G49760,AT5G53550,AT5G54160,AT5G55630,AT5G56000,AT5G56010,AT5G56030,AT5G56460,AT5G57690,AT5G58300,AT5G60010,AT5G60660,AT5G61790,AT5G63850,AT5G67360	PIP1C,SAM1,NLA,NET1D,AT1G11370,PMEPCRA,AT1G11590,GLX1,AOC4,LPP2,PDCB3,DHAR1,ROP2,EXPA10,SCPL45,AT1G33260,PHI-1,SIAR1,AT1G51340,PLDALPHA2,LysoPL2,AT1G60690,RBOHF,LOX6,LPR2,DHAR2,AT1G75280,ERD14,AST56,AT1G78060,MSL6,APT2,WOL,AIR3,AT2G05920,AT2G17000,Kin3,DGK3,LAX2,AT2G21300,AT2G23680,AT2G23950,HA5,C4H,scpl46,AGP30,AT2G35760,YLS9,PIP2B,RD28,AUX1,PIP2E,CLC2,CYP98A3,CRK1,WIH2,AT2G43120,PIP1B,AIR12,Hsp89.1,NHL2,PLDALPHA1,DELTA-TIP,MTO3,AT3G22060,NET1A,APS1,AT3G25290,NIK2,AOC3,AT3G27870,AT3G27980,UMAMIT41,UMAMIT46,EXPA5,AT3G29310,SUS4,AT3G43270,CAM7,NEK6,MPK3,NAXT1,AT3G45660,AT3G45810,EXLA3,EXLA1,AT3G49220,COR413-PM2,SULTR3;1,RIP3,ACT3,AT3G53960,PIP2;5,AT3G55390,AT3G56760,PIP1A,PIP1;4,NET1C,AT4G03930,UMAMIT17,NIP5;1,AT4G10390,NET1B,AT4G16442,CBL1,PRXR1,SRF8,PIP1;5,CSLG3,CSLG2,SHD,AT4G25830,AT4G27270,NPGR2,DGK7,SARK,GDU1,PME44,AT4G33420,CCoAOMT1,EXLA2,PLAT1,LAX1,AT5G01750,AT5G03380,NHL3,AAP2,SULTR2;1,NIK1,AAP7,YSL2,BIP1,GUS3,UBQ9,AT5G38930,EXPA21,UMAMIT37,UMAMIT40,AT5G41060,BIP2,RAC2,BSK2,CBL9,XIP1,AT5G49760,YSL3,OMT1,KCO1,Hsp81.4,HSP81-3,HSP81-2,AT5G56460,DGK4,AT5G58300,AT5G60010,PIP2;4,CNX1,AAP4,ARA12	2.34e-18	9.59e-16	Cell periphery	cluster 13
Component	GO:0005886	128	2757	3702	AT1G01620,AT1G02500,AT1G02860,AT1G03080,AT1G11840,AT1G13280,AT1G15080,AT1G18650,AT1G19570,AT1G20090,AT1G33260,AT1G44800,AT1G51340,AT1G52570,AT1G52760,AT1G60690,AT1G64060,AT1G67560,AT1G75270,AT1G75280,AT1G76180,AT1G77990,AT1G78610,AT1G80050,AT2G01830,AT2G17000,AT2G17220,AT2G18730,AT2G21050,AT2G21300,AT2G23680,AT2G23950,AT2G24520,AT2G30490,AT2G35760,AT2G35980,AT2G37170,AT2G37180,AT2G38120,AT2G39010,AT2G40060,AT2G40890,AT2G41140,AT2G41420,AT2G43120,AT2G45960,AT3G07390,AT3G11650,AT3G15730,AT3G16240,AT3G17390,AT3G22790,AT3G22890,AT3G25290,AT3G25560,AT3G25780,AT3G27870,AT3G28050,AT3G28070,AT3G29310,AT3G43190,AT3G43810,AT3G45650,AT3G45660,AT3G45810,AT3G49220,AT3G50830,AT3G51895,AT3G53350,AT3G53750,AT3G53960,AT3G54820,AT3G55390,AT3G56760,AT3G61430,AT4G00430,AT4G02710,AT4G08300,AT4G10380,AT4G10390,AT4G14760,AT4G16442,AT4G17615,AT4G22130,AT4G23400,AT4G23990,AT4G24000,AT4G24190,AT4G25830,AT4G27270,AT4G28600,AT4G30340,AT4G30520,AT4G31730,AT4G34050,AT4G39730,AT5G01240,AT5G01750,AT5G03380,AT5G06320,AT5G09220,AT5G10180,AT5G16000,AT5G23810,AT5G24380,AT5G28540,AT5G40230,AT5G40240,AT5G41060,AT5G42020,AT5G45970,AT5G46570,AT5G47100,AT5G49660,AT5G49760,AT5G53550,AT5G54160,AT5G55630,AT5G56000,AT5G56010,AT5G56030,AT5G56460,AT5G57690,AT5G58300,AT5G60010,AT5G60660,AT5G61790,AT5G63850	PIP1C,SAM1,NLA,NET1D,GLX1,AOC4,LPP2,PDCB3,DHAR1,ROP2,AT1G33260,SIAR1,AT1G51340,PLDALPHA2,LysoPL2,AT1G60690,RBOHF,LOX6,DHAR2,AT1G75280,ERD14,AST56,MSL6,APT2,WOL,AT2G17000,Kin3,DGK3,LAX2,AT2G21300,AT2G23680,AT2G23950,HA5,C4H,AT2G35760,YLS9,PIP2B,RD28,AUX1,PIP2E,CLC2,CYP98A3,CRK1,WIH2,AT2G43120,PIP1B,AIR12,NHL2,PLDALPHA1,DELTA-TIP,MTO3,NET1A,APS1,AT3G25290,NIK2,AOC3,AT3G27870,UMAMIT41,UMAMIT46,AT3G29310,SUS4,CAM7,NAXT1,AT3G45660,AT3G45810,AT3G49220,COR413-PM2,SULTR3;1,RIP3,ACT3,AT3G53960,PIP2;5,AT3G55390,AT3G56760,PIP1A,PIP1;4,NET1C,UMAMIT17,NIP5;1,AT4G10390,NET1B,AT4G16442,CBL1,SRF8,PIP1;5,CSLG3,CSLG2,SHD,AT4G25830,AT4G27270,NPGR2,DGK7,SARK,GDU1,CCoAOMT1,PLAT1,LAX1,AT5G01750,AT5G03380,NHL3,AAP2,SULTR2;1,NIK1,AAP7,YSL2,BIP1,UMAMIT37,UMAMIT40,AT5G41060,BIP2,RAC2,BSK2,CBL9,XIP1,AT5G49760,YSL3,OMT1,KCO1,Hsp81.4,HSP81-3,HSP81-2,AT5G56460,DGK4,AT5G58300,AT5G60010,PIP2;4,CNX1,AAP4	3.39e-13	9.26e-11	Plasma membrane	cluster 13
Component	GO:0016020	209	5659	3702	AT1G01620,AT1G02270,AT1G02500,AT1G02860,AT1G03080,AT1G03990,AT1G08450,AT1G11580,AT1G11840,AT1G13280,AT1G15080,AT1G17340,AT1G18650,AT1G19090,AT1G19570,AT1G20090,AT1G20440,AT1G20450,AT1G20925,AT4G10040,AT1G23010,AT1G26770,AT1G33260,AT1G44800,AT1G51340,AT1G52570,AT1G52760,AT1G57550,AT1G60690,AT1G63440,AT1G64060,AT1G67560,AT1G68000,AT1G70750,AT1G71040,AT1G75270,AT1G75280,AT1G76180,AT1G76490,AT1G76520,AT1G76530,AT1G77990,AT1G78610,AT1G80050,AT2G01830,AT2G17000,AT2G17220,AT2G18193,AT2G18730,AT2G21050,AT2G21300,AT2G23680,AT2G23790,AT2G23950,AT2G24520,AT2G25410,AT2G28110,AT2G30490,AT2G35760,AT2G35980,AT2G36800,AT2G37170,AT2G37180,AT2G37980,AT2G38120,AT2G39010,AT2G39970,AT2G40060,AT2G40890,AT2G41100,AT2G41140,AT2G41420,AT2G43120,AT2G45960,AT3G05880,AT3G05890,AT3G07390,AT3G11170,AT3G11650,AT3G14205,AT3G14300,AT3G14440,AT3G15730,AT3G16240,AT3G17390,AT3G18220,AT3G18470,AT3G21250,AT3G22790,AT3G22840,AT3G22890,AT3G23410,AT3G25290,AT3G25560,AT3G25760,AT3G25770,AT3G25780,AT3G27870,AT3G28050,AT3G28070,AT3G29030,AT3G29310,AT3G43190,AT3G43810,AT3G45650,AT3G45660,AT3G45810,AT3G45970,AT3G46220,AT3G49220,AT3G50660,AT3G50830,AT3G51895,AT3G53350,AT3G53750,AT3G53960,AT3G54100,AT3G54720,AT3G54820,AT3G55390,AT3G56760,AT3G59140,AT3G61430,AT4G00430,AT4G01540,AT4G02710,AT4G08300,AT4G10380,AT4G10390,AT4G12980,AT4G14760,AT4G16442,AT4G16590,AT4G17615,AT4G19230,AT4G22130,AT4G23400,AT4G23990,AT4G24000,AT4G24190,AT4G24670,AT4G24960,AT4G25760,AT4G25830,AT4G25970,AT4G27270,AT4G28570,AT4G28600,AT4G30340,AT4G30520,AT4G31730,AT4G34050,AT4G38570,AT4G39730,AT5G01240,AT5G01750,AT5G03380,AT5G03760,AT5G05690,AT5G06320,AT5G09220,AT5G10180,AT5G16000,AT5G16190,AT5G16720,AT5G20840,AT5G22940,AT5G23810,AT5G24380,AT5G24900,AT5G24910,AT5G24920,AT5G28540,AT5G34940,AT5G37640,AT5G38770,AT5G39260,AT5G40230,AT5G40240,AT5G41060,AT5G42020,AT5G45340,AT5G45970,AT5G46110,AT5G46570,AT5G47100,AT5G48930,AT5G49660,AT5G49760,AT5G49770,AT5G50720,AT5G53370,AT5G53550,AT5G54160,AT5G55630,AT5G56000,AT5G56010,AT5G56030,AT5G56460,AT5G57190,AT5G57630,AT5G57685,AT5G57690,AT5G58300,AT5G60010,AT5G60660,AT5G61790,AT5G63850,AT5G66650	PIP1C,AT1G02270,SAM1,NLA,NET1D,AT1G03990,CRT3,PMEPCRA,GLX1,AOC4,LPP2,AT1G17340,PDCB3,RKF2,DHAR1,ROP2,COR47,ERD10,AT1G20925,CYTC-1,LPR1,EXPA10,AT1G33260,SIAR1,AT1G51340,PLDALPHA2,LysoPL2,AT1G57550,AT1G60690,HMA5,RBOHF,LOX6,PIS1,AT1G70750,LPR2,DHAR2,AT1G75280,ERD14,HMG1,AT1G76520,AT1G76530,AST56,MSL6,APT2,WOL,AT2G17000,Kin3,AT2G18193,DGK3,LAX2,AT2G21300,AT2G23680,AT2G23790,AT2G23950,HA5,AT2G25410,FRA8,C4H,AT2G35760,YLS9,DOGT1,PIP2B,RD28,AT2G37980,AUX1,PIP2E,PXN,CLC2,CYP98A3,TCH3,CRK1,WIH2,AT2G43120,PIP1B,RCI2A,RCI2B,AIR12,FAD7,NHL2,AT3G14205,ATPMEPCRC,NCED3,PLDALPHA1,DELTA-TIP,MTO3,LPP4,AT3G18470,ABCC8,NET1A,ELIP1,APS1,FAO3,AT3G25290,NIK2,AOC1,AOC2,AOC3,AT3G27870,UMAMIT41,UMAMIT46,EXPA5,AT3G29310,SUS4,CAM7,NAXT1,AT3G45660,AT3G45810,EXLA1,AT3G46220,AT3G49220,DWF4,COR413-PM2,SULTR3;1,RIP3,ACT3,AT3G53960,AT3G54100,AMP1,PIP2;5,AT3G55390,AT3G56760,ABCC10,PIP1A,PIP1;4,NTM1,NET1C,UMAMIT17,NIP5;1,AT4G10390,AT4G12980,NET1B,AT4G16442,CSLA01,CBL1,CYP707A1,SRF8,PIP1;5,CSLG3,CSLG2,SHD,TAR2,HVA22D,GDU2,AT4G25830,PSD3,AT4G27270,AT4G28570,NPGR2,DGK7,SARK,GDU1,CCoAOMT1,PIS2,PLAT1,LAX1,AT5G01750,AT5G03380,ATCSLA09,CPD,NHL3,AAP2,SULTR2;1,NIK1,CSLA11,AT5G16720,AT5G20840,F8H,AAP7,YSL2,CYP714A2,CYP714A1,GDU5,BIP1,GUS3,UBQ9,GDU7,EXPA21,UMAMIT37,UMAMIT40,AT5G41060,BIP2,CYP707A3,RAC2,APE2,BSK2,CBL9,HCT,XIP1,AT5G49760,AT5G49770,HVA22E,PMEPCRF,YSL3,OMT1,KCO1,Hsp81.4,HSP81-3,HSP81-2,AT5G56460,PSD2,CIPK21,GDU3,DGK4,AT5G58300,AT5G60010,PIP2;4,CNX1,AAP4,AT5G66650	8.43e-12	1.73e-09	Membrane	cluster 13
Component	GO:0005622	342	10863	3702	AT1G01620,AT1G02270,AT1G02500,AT1G02860,AT1G05010,AT1G08450,AT1G10670,AT1G11580,AT1G11840,AT1G13280,AT1G15580,AT1G15670,AT1G15950,AT1G17340,AT1G17380,AT1G17420,AT1G18750,AT1G19570,AT1G20060,AT1G20090,AT1G20440,AT1G20450,AT1G20480,AT1G20490,AT1G20500,AT1G20510,AT4G10040,AT1G23010,AT1G24620,AT1G26260,AT1G27920,AT1G28110,AT1G28310,AT1G29280,AT1G31280,AT1G32900,AT1G35140,AT1G35910,AT1G44170,AT1G48410,AT1G50590,AT1G51680,AT1G52570,AT1G52760,AT1G52830,AT1G55790,AT1G56170,AT1G56250,AT1G60420,AT1G60690,AT1G60710,AT1G60730,AT1G60810,AT1G61660,AT1G61680,AT1G62710,AT1G64230,AT1G66240,AT1G66560,AT1G67560,AT1G67750,AT1G68000,AT1G68810,AT1G68920,AT1G69580,AT1G70750,AT1G71040,AT1G72450,AT1G72520,AT1G73150,AT1G74230,AT1G74950,AT1G75270,AT1G75280,AT1G76180,AT1G76490,AT1G76520,AT1G77450,AT1G78060,AT1G78280,AT1G78390,AT1G78610,AT1G79750,AT1G80050,AT2G01830,AT2G03060,AT2G05920,AT2G06050,AT2G10440,AT2G15480,AT2G15620,AT2G16365,AT2G17220,AT2G18193,AT2G18300,AT2G19900,AT2G20570,AT2G21045,AT2G21300,AT2G22170,AT2G22190,AT2G22490,AT2G23790,AT2G24260,AT2G26150,AT2G27030,AT2G28110,AT2G30490,AT2G31200,AT2G31900,AT2G33310,AT2G33530,AT2G33830,AT2G35980,AT2G36325,AT2G36750,AT2G36760,AT2G36770,AT2G36780,AT2G36790,AT2G36800,AT2G37040,AT2G37080,AT2G37170,AT2G37180,AT2G37980,AT2G38010,AT2G38120,AT2G38700,AT2G39010,AT2G39970,AT2G40060,AT2G40890,AT2G41090,AT2G41100,AT2G41140,AT2G41430,AT2G43120,AT2G43710,AT2G44160,AT2G44840,AT2G45960,AT2G46270,AT2G47500,AT3G01180,AT3G01470,AT3G04070,AT3G04730,AT3G07770,AT3G10340,AT3G11170,AT3G11650,AT3G14205,AT3G14440,AT3G15540,AT3G15730,AT3G16150,AT3G16240,AT3G17390,AT3G18490,AT3G19450,AT3G19580,AT3G20420,AT3G20640,AT3G21250,AT3G21330,AT3G22060,AT3G22790,AT3G22840,AT3G22890,AT3G23410,AT3G25710,AT3G25760,AT3G25770,AT3G25780,AT3G27400,AT3G29310,AT3G42170,AT3G43190,AT3G43810,AT3G44200,AT3G45610,AT3G45640,AT3G45960,AT3G45970,AT3G47620,AT3G48090,AT3G48990,AT3G50060,AT3G50660,AT3G50700,AT3G50830,AT3G51895,AT3G52720,AT3G52870,AT3G53160,AT3G53260,AT3G53350,AT3G53750,AT3G54100,AT3G54250,AT3G55980,AT3G56240,AT3G56540,AT3G56760,AT3G56800,AT3G57810,AT3G59140,AT3G59220,AT3G59940,AT3G59970,AT3G61430,AT3G63470,AT4G00430,AT4G00760,AT4G01120,AT4G01540,AT4G02380,AT4G05170,AT4G05460,AT4G08455,AT4G10550,AT4G12980,AT4G14680,AT4G14760,AT4G16590,AT4G16760,AT4G16820,AT4G17500,AT4G17615,AT4G18020,AT4G23400,AT4G23550,AT4G23990,AT4G24000,AT4G24060,AT4G24190,AT4G24780,AT4G25200,AT4G25970,AT4G26840,AT4G27270,AT4G27890,AT4G28570,AT4G29100,AT4G31730,AT4G32280,AT4G34050,AT4G34131,AT4G34138,AT4G34215,AT4G34230,AT4G36550,AT4G36570,AT4G37520,AT4G38570,AT4G38950,AT4G39730,AT5G01750,AT5G01830,AT5G03760,AT5G04130,AT5G04340,AT5G06320,AT5G08610,AT5G08790,AT5G10440,AT5G10550,AT5G10870,AT5G11160,AT5G14270,AT5G16000,AT5G16190,AT5G16230,AT5G16240,AT5G17380,AT5G18240,AT5G18550,AT5G18930,AT5G19530,AT5G20620,AT5G20830,AT5G20840,AT5G21100,AT5G21274,AT5G22090,AT5G22940,AT5G27950,AT5G28540,AT5G34940,AT5G37640,AT5G38120,AT5G41060,AT5G42020,AT5G42810,AT5G43780,AT5G43810,AT5G44190,AT5G45970,AT5G46110,AT5G47100,AT5G47220,AT5G47230,AT5G47600,AT5G48710,AT5G48930,AT5G49240,AT5G49690,AT5G49760,AT5G49770,AT5G50480,AT5G50490,AT5G50670,AT5G51190,AT5G51440,AT5G52060,AT5G53300,AT5G53400,AT5G53460,AT5G54160,AT5G54660,AT5G55160,AT5G55630,AT5G55856,AT5G56000,AT5G56010,AT5G56030,AT5G57190,AT5G57630,AT5G58010,AT5G60200,AT5G60690,AT5G61790,AT5G63180,AT5G65420,AT5G65630,AT5G66170,AT5G66650,AT5G66730,AT5G67300,AT5G67360,AT5G67450	PIP1C,AT1G02270,SAM1,NLA,EFE,CRT3,ACLA-1,PMEPCRA,GLX1,AOC4,IAA5,AT1G15670,IRX4,AT1G17340,JAZ5,LOX3,AGL65,DHAR1,AT1G20060,ROP2,COR47,ERD10,AT1G20480,AT1G20490,AT1G20500,OPCL1,CYTC-1,LPR1,AT1G24620,CIB5,MAP65-8,SCPL45,AT1G28310,WRKY65,AGO2,GBSS1,PHI-1,TPPD,ALDH3H1,AGO1,AT1G50590,4CL1,PLDALPHA2,LysoPL2,IAA6,AT1G55790,NF-YC2,PP2-B14,AT1G60420,AT1G60690,ATB2,AT1G60730,ACLA-2,AT1G61660,TPS14,BETA-VPE,UBC28,At1g66240,WRKY64,LOX6,AT1G67750,PIS1,AT1G68810,AT1G68920,AT1G69580,AT1G70750,LPR2,JAZ6,LOX4,GTE3,GR-RBP5,TIFY10B,DHAR2,AT1G75280,ERD14,HMG1,AT1G76520,NAC032,AT1G78060,AT1G78280,NCED9,MSL6,NADP-ME4,APT2,WOL,AGL30,AT2G05920,OPR3,AT2G10440,UGT73B5,NIR1,AT2G16365,Kin3,AT2G18193,HBI1,NADP-ME1,GPRI1,AT2G21045,AT2G21300,PLAT2,TPPE,CYCD2;1,AT2G23790,LRL1,HSFA2,CAM5,FRA8,C4H,ADF6,XIF,IAA13,scpl46,AT2G33830,YLS9,AT2G36325,UGT73C1,UGT73C2,AT2G36770,AT2G36780,UGT73C6,DOGT1,PAL1,RIP2,PIP2B,RD28,AT2G37980,AT2G38010,AUX1,MVD1,PIP2E,PXN,CLC2,CYP98A3,AT2G41090,TCH3,CRK1,ERD15,AT2G43120,SSI2,MTHFR2,ERF13,PIP1B,GBF3,AT2G47500,At3g01180,HAT5,NAC047,IAA16,Hsp89.1,PAL4,FAD7,NHL2,AT3G14205,NCED3,IAA19,PLDALPHA1,ASPGB1,DELTA-TIP,MTO3,ASPG1,ATCAD4,ZF2,RTL2,AT3G20640,ABCC8,AT3G21330,AT3G22060,NET1A,ELIP1,APS1,FAO3,BHLH32,AOC1,AOC2,AOC3,AT3G27400,AT3G29310,DAYSLEEPER,SUS4,CAM7,NEK6,DOF6,MPK3,EXLA3,EXLA1,TCP14,EDS1,AAE3,MYB77,DWF4,IDD2,COR413-PM2,SULTR3;1,ACA1,AT3G52870,UGT73C7,PAL2,RIP3,ACT3,AT3G54100,AT3G54250,SZF1,CCH,AT3G56540,AT3G56760,CAM3,AT3G57810,ABCC10,PRN,AT3G59940,MTHFR1,PIP1A,scpl40,PIP1;4,APRR8,GBF2,NTM1,SAG21,AT4G05170,AT4G05460,AT4G08455,AT4G10550,AT4G12980,APS3,NET1B,CSLA01,ACX1,At4g16820,ERF-1,CBL1,APRR2,PIP1;5,WRKY29,CSLG3,CSLG2,AT4G24060,SHD,AT4G24780,HSP23.6,PSD3,SUMO1,AT4G27270,AT4G27890,AT4G28570,AT4G29100,GDU1,IAA29,CCoAOMT1,UGT73B3,UGT73B1,AT4G34215,CAD5,AT4G36550,RL3,AT4G37520,PIS2,AT4G38950,PLAT1,AT5G01750,SAUR21,ATCSLA09,GYRB2,ZAT6,NHL3,PDE340,ATAF2,CYCD4;2,GTE2,CM2,APT5,BET9,NIK1,CSLA11,AT5G16230,AT5G16240,AT5G17380,MYR1,AT5G18550,BUD2,ACL5,UBQ4,SUS1,AT5G20840,AT5G21100,CAM6,AT5G22090,F8H,AT5G27950,BIP1,GUS3,UBQ9,4CL8,AT5G41060,BIP2,IPK1,APS4,AGO10,GLK2,RAC2,APE2,CBL9,ERF2,ERF5,AT5G47600,AT5G48710,HCT,APRR4,AT5G49690,AT5G49760,AT5G49770,NF-YC6,NF-YC5,SPL13A,AT5G51190,AT5G51440,BAG1,UBC10,BOB1,GLT1,OMT1,AT5G54660,SUMO2,KCO1,AT5G55856,Hsp81.4,HSP81-3,HSP81-2,PSD2,CIPK21,LRL3,TMO6,REV,CNX1,AT5G63180,CYCD4;1,GTE7,STR18,AT5G66650,IDD1,MYBR1,ARA12,ZF1	2.56e-11	4.2e-09	Intracellular	cluster 13
Component	GO:0009506	50	741	3702	AT1G01620,AT1G18650,AT1G20450,AT1G28110,AT1G44170,AT1G52760,AT1G78060,AT1G78610,AT2G05920,AT2G18730,AT2G30490,AT2G33530,AT2G35980,AT2G37170,AT2G38010,AT2G41100,AT2G45960,AT3G11650,AT3G14300,AT3G15730,AT3G16240,AT3G17390,AT3G22790,AT3G25290,AT3G29310,AT3G45960,AT3G45970,AT3G48990,AT3G53750,AT3G61430,AT4G00430,AT4G12040,AT4G16760,AT4G21960,AT4G23400,AT4G24190,AT4G27270,AT4G33420,AT4G38400,AT4G38950,AT5G06320,AT5G20830,AT5G20840,AT5G21100,AT5G28540,AT5G42020,AT5G54160,AT5G56460,AT5G60660,AT5G61790	PIP1C,PDCB3,ERD10,SCPL45,ALDH3H1,LysoPL2,AT1G78060,MSL6,AT2G05920,DGK3,C4H,scpl46,YLS9,PIP2B,AT2G38010,TCH3,PIP1B,NHL2,ATPMEPCRC,PLDALPHA1,DELTA-TIP,MTO3,NET1A,AT3G25290,AT3G29310,EXLA3,EXLA1,AAE3,ACT3,PIP1A,PIP1;4,SAP7,ACX1,PRXR1,PIP1;5,SHD,AT4G27270,AT4G33420,EXLA2,AT4G38950,NHL3,SUS1,AT5G20840,AT5G21100,BIP1,BIP2,OMT1,AT5G56460,PIP2;4,CNX1	1.84e-10	2.51e-08	Plasmodesma	cluster 13
Component	GO:0043226	304	9930	3702	AT1G01620,AT1G02270,AT1G02860,AT1G08450,AT1G11580,AT1G11840,AT1G13280,AT1G15580,AT1G17340,AT1G17380,AT1G17420,AT1G18750,AT1G19570,AT1G20060,AT1G20090,AT1G20440,AT1G20450,AT1G20480,AT1G20490,AT1G20500,AT1G20510,AT1G20925,AT4G10040,AT1G23010,AT1G24620,AT1G26260,AT1G27920,AT1G28110,AT1G28310,AT1G29280,AT1G31280,AT1G32900,AT1G35140,AT1G35910,AT1G44170,AT1G48410,AT1G50590,AT1G52570,AT1G52760,AT1G52830,AT1G56170,AT1G56250,AT1G60420,AT1G60690,AT1G60710,AT1G60730,AT1G61660,AT1G61680,AT1G62710,AT1G64230,AT1G66240,AT1G66560,AT1G67560,AT1G67750,AT1G68000,AT1G68810,AT1G68920,AT1G69580,AT1G70750,AT1G71040,AT1G72450,AT1G72520,AT1G73150,AT1G74230,AT1G74950,AT1G75270,AT1G75280,AT1G76180,AT1G76490,AT1G76520,AT1G76530,AT1G77450,AT1G78060,AT1G78390,AT1G78610,AT1G79750,AT1G80050,AT2G01830,AT2G03060,AT2G05920,AT2G06050,AT2G10440,AT2G15480,AT2G15620,AT2G16365,AT2G17220,AT2G18193,AT2G18300,AT2G19900,AT2G20570,AT2G21045,AT2G21300,AT2G22170,AT2G22190,AT2G22490,AT2G23790,AT2G24260,AT2G26150,AT2G27030,AT2G28110,AT2G30490,AT2G31200,AT2G31900,AT2G33310,AT2G33530,AT2G33830,AT2G35980,AT2G36325,AT2G36750,AT2G36760,AT2G36770,AT2G36780,AT2G36790,AT2G36800,AT2G37080,AT2G37170,AT2G37180,AT2G38010,AT2G38120,AT2G38700,AT2G39010,AT2G39970,AT2G40060,AT2G40890,AT2G41100,AT2G41140,AT2G43120,AT2G43710,AT2G44840,AT2G45960,AT2G46270,AT2G47500,AT3G01180,AT3G01470,AT3G04070,AT3G04730,AT3G07770,AT3G11170,AT3G11650,AT3G14205,AT3G14440,AT3G15540,AT3G15730,AT3G16240,AT3G17390,AT3G18490,AT3G19580,AT3G20420,AT3G20640,AT3G21250,AT3G21330,AT3G22060,AT3G22790,AT3G22840,AT3G22890,AT3G23410,AT3G25710,AT3G25760,AT3G25770,AT3G25780,AT3G29310,AT3G42170,AT3G43190,AT3G43810,AT3G44200,AT3G45610,AT3G45640,AT3G45970,AT3G46220,AT3G47620,AT3G48090,AT3G48990,AT3G50060,AT3G50660,AT3G50700,AT3G50830,AT3G51895,AT3G52720,AT3G52870,AT3G53160,AT3G53350,AT3G53750,AT3G54250,AT3G54720,AT3G55980,AT3G56240,AT3G56540,AT3G56760,AT3G56800,AT3G57810,AT3G59140,AT3G59220,AT3G59940,AT3G61430,AT3G63470,AT4G00430,AT4G00760,AT4G01120,AT4G01540,AT4G02380,AT4G05170,AT4G05460,AT4G14680,AT4G14760,AT4G16590,AT4G16760,AT4G16820,AT4G17500,AT4G18020,AT4G23400,AT4G23550,AT4G23990,AT4G24000,AT4G24060,AT4G24190,AT4G24670,AT4G25200,AT4G25970,AT4G26840,AT4G28570,AT4G29100,AT4G31730,AT4G32280,AT4G34131,AT4G34138,AT4G36550,AT4G36570,AT4G38570,AT4G38950,AT4G39730,AT5G01830,AT5G03760,AT5G04130,AT5G04340,AT5G06320,AT5G08610,AT5G08790,AT5G10440,AT5G10550,AT5G14270,AT5G16000,AT5G16190,AT5G16230,AT5G16240,AT5G17380,AT5G18240,AT5G18550,AT5G20620,AT5G20840,AT5G21100,AT5G21274,AT5G22090,AT5G22940,AT5G24900,AT5G24910,AT5G27950,AT5G28540,AT5G34940,AT5G37640,AT5G38120,AT5G41060,AT5G42020,AT5G42810,AT5G43780,AT5G43810,AT5G44190,AT5G45970,AT5G46110,AT5G47100,AT5G47220,AT5G47230,AT5G48710,AT5G49240,AT5G49690,AT5G49760,AT5G49770,AT5G50480,AT5G50490,AT5G50670,AT5G51190,AT5G51440,AT5G52060,AT5G53300,AT5G53460,AT5G54160,AT5G55160,AT5G55630,AT5G55856,AT5G56000,AT5G56010,AT5G57190,AT5G57630,AT5G58010,AT5G60200,AT5G60690,AT5G61790,AT5G63180,AT5G65420,AT5G65630,AT5G66650,AT5G66730,AT5G67300,AT5G67360,AT5G67450	PIP1C,AT1G02270,NLA,CRT3,PMEPCRA,GLX1,AOC4,IAA5,AT1G17340,JAZ5,LOX3,AGL65,DHAR1,AT1G20060,ROP2,COR47,ERD10,AT1G20480,AT1G20490,AT1G20500,OPCL1,AT1G20925,CYTC-1,LPR1,AT1G24620,CIB5,MAP65-8,SCPL45,AT1G28310,WRKY65,AGO2,GBSS1,PHI-1,TPPD,ALDH3H1,AGO1,AT1G50590,PLDALPHA2,LysoPL2,IAA6,NF-YC2,PP2-B14,AT1G60420,AT1G60690,ATB2,AT1G60730,AT1G61660,TPS14,BETA-VPE,UBC28,At1g66240,WRKY64,LOX6,AT1G67750,PIS1,AT1G68810,AT1G68920,AT1G69580,AT1G70750,LPR2,JAZ6,LOX4,GTE3,GR-RBP5,TIFY10B,DHAR2,AT1G75280,ERD14,HMG1,AT1G76520,AT1G76530,NAC032,AT1G78060,NCED9,MSL6,NADP-ME4,APT2,WOL,AGL30,AT2G05920,OPR3,AT2G10440,UGT73B5,NIR1,AT2G16365,Kin3,AT2G18193,HBI1,NADP-ME1,GPRI1,AT2G21045,AT2G21300,PLAT2,TPPE,CYCD2;1,AT2G23790,LRL1,HSFA2,CAM5,FRA8,C4H,ADF6,XIF,IAA13,scpl46,AT2G33830,YLS9,AT2G36325,UGT73C1,UGT73C2,AT2G36770,AT2G36780,UGT73C6,DOGT1,RIP2,PIP2B,RD28,AT2G38010,AUX1,MVD1,PIP2E,PXN,CLC2,CYP98A3,TCH3,CRK1,AT2G43120,SSI2,ERF13,PIP1B,GBF3,AT2G47500,At3g01180,HAT5,NAC047,IAA16,Hsp89.1,FAD7,NHL2,AT3G14205,NCED3,IAA19,PLDALPHA1,DELTA-TIP,MTO3,ASPG1,ZF2,RTL2,AT3G20640,ABCC8,AT3G21330,AT3G22060,NET1A,ELIP1,APS1,FAO3,BHLH32,AOC1,AOC2,AOC3,AT3G29310,DAYSLEEPER,SUS4,CAM7,NEK6,DOF6,MPK3,EXLA1,AT3G46220,TCP14,EDS1,AAE3,MYB77,DWF4,IDD2,COR413-PM2,SULTR3;1,ACA1,AT3G52870,UGT73C7,RIP3,ACT3,AT3G54250,AMP1,SZF1,CCH,AT3G56540,AT3G56760,CAM3,AT3G57810,ABCC10,PRN,AT3G59940,PIP1A,scpl40,PIP1;4,APRR8,GBF2,NTM1,SAG21,AT4G05170,AT4G05460,APS3,NET1B,CSLA01,ACX1,At4g16820,ERF-1,APRR2,PIP1;5,WRKY29,CSLG3,CSLG2,AT4G24060,SHD,TAR2,HSP23.6,PSD3,SUMO1,AT4G28570,AT4G29100,GDU1,IAA29,UGT73B3,UGT73B1,AT4G36550,RL3,PIS2,AT4G38950,PLAT1,SAUR21,ATCSLA09,GYRB2,ZAT6,NHL3,PDE340,ATAF2,CYCD4;2,GTE2,BET9,NIK1,CSLA11,AT5G16230,AT5G16240,AT5G17380,MYR1,AT5G18550,UBQ4,AT5G20840,AT5G21100,CAM6,AT5G22090,F8H,CYP714A2,CYP714A1,AT5G27950,BIP1,GUS3,UBQ9,4CL8,AT5G41060,BIP2,IPK1,APS4,AGO10,GLK2,RAC2,APE2,CBL9,ERF2,ERF5,AT5G48710,APRR4,AT5G49690,AT5G49760,AT5G49770,NF-YC6,NF-YC5,SPL13A,AT5G51190,AT5G51440,BAG1,UBC10,GLT1,OMT1,SUMO2,KCO1,AT5G55856,Hsp81.4,HSP81-3,PSD2,CIPK21,LRL3,TMO6,REV,CNX1,AT5G63180,CYCD4;1,GTE7,AT5G66650,IDD1,MYBR1,ARA12,ZF1	3.35e-08	2.5e-06	Organelle	cluster 13
Component	GO:0005737	252	7911	3702	AT1G01620,AT1G02500,AT1G05010,AT1G08450,AT1G10670,AT1G11580,AT1G11840,AT1G13280,AT1G15670,AT1G15950,AT1G17340,AT1G17420,AT1G19570,AT1G20090,AT1G20440,AT1G20450,AT1G20480,AT1G20490,AT1G20500,AT1G20510,AT4G10040,AT1G23010,AT1G24620,AT1G27920,AT1G28110,AT1G31280,AT1G32900,AT1G35140,AT1G35910,AT1G44170,AT1G48410,AT1G51680,AT1G52570,AT1G52760,AT1G55790,AT1G56170,AT1G56250,AT1G60420,AT1G60690,AT1G60710,AT1G60730,AT1G60810,AT1G61680,AT1G62710,AT1G66240,AT1G67560,AT1G67750,AT1G68000,AT1G70750,AT1G71040,AT1G72520,AT1G73150,AT1G74230,AT1G75270,AT1G75280,AT1G76180,AT1G76490,AT1G76520,AT1G78060,AT1G78280,AT1G78390,AT1G78610,AT1G79750,AT1G80050,AT2G01830,AT2G05920,AT2G06050,AT2G15620,AT2G18193,AT2G19900,AT2G21045,AT2G22170,AT2G22190,AT2G22490,AT2G23790,AT2G26150,AT2G27030,AT2G28110,AT2G30490,AT2G31200,AT2G31900,AT2G33530,AT2G33830,AT2G35980,AT2G36325,AT2G36790,AT2G36800,AT2G37040,AT2G37080,AT2G37170,AT2G37180,AT2G37980,AT2G38010,AT2G38120,AT2G38700,AT2G39010,AT2G39970,AT2G40060,AT2G40890,AT2G41090,AT2G41100,AT2G41140,AT2G41430,AT2G43120,AT2G43710,AT2G44160,AT2G45960,AT2G46270,AT3G01180,AT3G07770,AT3G10340,AT3G11170,AT3G11650,AT3G14205,AT3G14440,AT3G15730,AT3G16150,AT3G16240,AT3G17390,AT3G18490,AT3G19450,AT3G20420,AT3G21250,AT3G22060,AT3G22790,AT3G22840,AT3G22890,AT3G25760,AT3G25770,AT3G25780,AT3G27400,AT3G29310,AT3G42170,AT3G43190,AT3G43810,AT3G44200,AT3G45640,AT3G45960,AT3G45970,AT3G48090,AT3G48990,AT3G50660,AT3G50830,AT3G51895,AT3G52720,AT3G52870,AT3G53260,AT3G53350,AT3G53750,AT3G54100,AT3G54250,AT3G56240,AT3G56540,AT3G56760,AT3G56800,AT3G57810,AT3G59140,AT3G59940,AT3G59970,AT3G61430,AT3G63470,AT4G00430,AT4G01120,AT4G02380,AT4G05460,AT4G08455,AT4G10550,AT4G12980,AT4G14680,AT4G16590,AT4G16760,AT4G16820,AT4G17615,AT4G23400,AT4G23990,AT4G24000,AT4G24190,AT4G24780,AT4G25200,AT4G25970,AT4G26840,AT4G27270,AT4G27890,AT4G28570,AT4G34050,AT4G34215,AT4G34230,AT4G36550,AT4G37520,AT4G38570,AT4G39730,AT5G01750,AT5G01830,AT5G03760,AT5G04130,AT5G06320,AT5G08610,AT5G10440,AT5G10870,AT5G11160,AT5G16000,AT5G16190,AT5G16230,AT5G16240,AT5G17380,AT5G18930,AT5G19530,AT5G20620,AT5G20830,AT5G20840,AT5G21100,AT5G21274,AT5G22090,AT5G22940,AT5G28540,AT5G34940,AT5G37640,AT5G38120,AT5G41060,AT5G42020,AT5G42810,AT5G43780,AT5G43810,AT5G45970,AT5G46110,AT5G47100,AT5G47600,AT5G48710,AT5G48930,AT5G49690,AT5G49760,AT5G49770,AT5G51440,AT5G52060,AT5G53400,AT5G53460,AT5G54160,AT5G54660,AT5G55160,AT5G55630,AT5G55856,AT5G56000,AT5G56010,AT5G56030,AT5G57190,AT5G57630,AT5G61790,AT5G63180,AT5G65420,AT5G66170,AT5G66650,AT5G67360	PIP1C,SAM1,EFE,CRT3,ACLA-1,PMEPCRA,GLX1,AOC4,AT1G15670,IRX4,AT1G17340,LOX3,DHAR1,ROP2,COR47,ERD10,AT1G20480,AT1G20490,AT1G20500,OPCL1,CYTC-1,LPR1,AT1G24620,MAP65-8,SCPL45,AGO2,GBSS1,PHI-1,TPPD,ALDH3H1,AGO1,4CL1,PLDALPHA2,LysoPL2,AT1G55790,NF-YC2,PP2-B14,AT1G60420,AT1G60690,ATB2,AT1G60730,ACLA-2,TPS14,BETA-VPE,At1g66240,LOX6,AT1G67750,PIS1,AT1G70750,LPR2,LOX4,GTE3,GR-RBP5,DHAR2,AT1G75280,ERD14,HMG1,AT1G76520,AT1G78060,AT1G78280,NCED9,MSL6,NADP-ME4,APT2,WOL,AT2G05920,OPR3,NIR1,AT2G18193,NADP-ME1,AT2G21045,PLAT2,TPPE,CYCD2;1,AT2G23790,HSFA2,CAM5,FRA8,C4H,ADF6,XIF,scpl46,AT2G33830,YLS9,AT2G36325,UGT73C6,DOGT1,PAL1,RIP2,PIP2B,RD28,AT2G37980,AT2G38010,AUX1,MVD1,PIP2E,PXN,CLC2,CYP98A3,AT2G41090,TCH3,CRK1,ERD15,AT2G43120,SSI2,MTHFR2,PIP1B,GBF3,At3g01180,Hsp89.1,PAL4,FAD7,NHL2,AT3G14205,NCED3,PLDALPHA1,ASPGB1,DELTA-TIP,MTO3,ASPG1,ATCAD4,RTL2,ABCC8,AT3G22060,NET1A,ELIP1,APS1,AOC1,AOC2,AOC3,AT3G27400,AT3G29310,DAYSLEEPER,SUS4,CAM7,NEK6,MPK3,EXLA3,EXLA1,EDS1,AAE3,DWF4,COR413-PM2,SULTR3;1,ACA1,AT3G52870,PAL2,RIP3,ACT3,AT3G54100,AT3G54250,CCH,AT3G56540,AT3G56760,CAM3,AT3G57810,ABCC10,AT3G59940,MTHFR1,PIP1A,scpl40,PIP1;4,GBF2,SAG21,AT4G05460,AT4G08455,AT4G10550,AT4G12980,APS3,CSLA01,ACX1,At4g16820,CBL1,PIP1;5,CSLG3,CSLG2,SHD,AT4G24780,HSP23.6,PSD3,SUMO1,AT4G27270,AT4G27890,AT4G28570,CCoAOMT1,AT4G34215,CAD5,AT4G36550,AT4G37520,PIS2,PLAT1,AT5G01750,SAUR21,ATCSLA09,GYRB2,NHL3,PDE340,CYCD4;2,CM2,APT5,NIK1,CSLA11,AT5G16230,AT5G16240,AT5G17380,BUD2,ACL5,UBQ4,SUS1,AT5G20840,AT5G21100,CAM6,AT5G22090,F8H,BIP1,GUS3,UBQ9,4CL8,AT5G41060,BIP2,IPK1,APS4,AGO10,RAC2,APE2,CBL9,AT5G47600,AT5G48710,HCT,AT5G49690,AT5G49760,AT5G49770,AT5G51440,BAG1,BOB1,GLT1,OMT1,AT5G54660,SUMO2,KCO1,AT5G55856,Hsp81.4,HSP81-3,HSP81-2,PSD2,CIPK21,CNX1,AT5G63180,CYCD4;1,STR18,AT5G66650,ARA12	5.29e-08	3.61e-06	Cytoplasm	cluster 13
Component	GO:0043227	295	9634	3702	AT1G01620,AT1G02270,AT1G02860,AT1G08450,AT1G11580,AT1G11840,AT1G13280,AT1G15580,AT1G17340,AT1G17380,AT1G17420,AT1G18750,AT1G19570,AT1G20090,AT1G20440,AT1G20450,AT1G20480,AT1G20490,AT1G20500,AT1G20510,AT1G20925,AT4G10040,AT1G23010,AT1G24620,AT1G26260,AT1G27920,AT1G28110,AT1G28310,AT1G29280,AT1G31280,AT1G32900,AT1G35140,AT1G35910,AT1G44170,AT1G48410,AT1G50590,AT1G52570,AT1G52760,AT1G52830,AT1G56170,AT1G56250,AT1G60420,AT1G60690,AT1G60710,AT1G60730,AT1G61660,AT1G61680,AT1G62710,AT1G64230,AT1G66240,AT1G66560,AT1G67560,AT1G67750,AT1G68000,AT1G68810,AT1G68920,AT1G69580,AT1G70750,AT1G71040,AT1G72450,AT1G72520,AT1G73150,AT1G74230,AT1G74950,AT1G75270,AT1G75280,AT1G76180,AT1G76490,AT1G76520,AT1G76530,AT1G77450,AT1G78060,AT1G78390,AT1G78610,AT1G79750,AT1G80050,AT2G01830,AT2G03060,AT2G05920,AT2G06050,AT2G10440,AT2G15480,AT2G15620,AT2G16365,AT2G17220,AT2G18193,AT2G18300,AT2G19900,AT2G20570,AT2G21045,AT2G22170,AT2G22190,AT2G22490,AT2G23790,AT2G24260,AT2G26150,AT2G28110,AT2G30490,AT2G31900,AT2G33310,AT2G33530,AT2G33830,AT2G35980,AT2G36325,AT2G36750,AT2G36760,AT2G36770,AT2G36780,AT2G36790,AT2G36800,AT2G37080,AT2G37170,AT2G37180,AT2G38010,AT2G38120,AT2G38700,AT2G39010,AT2G39970,AT2G40060,AT2G40890,AT2G41100,AT2G41140,AT2G43120,AT2G43710,AT2G44840,AT2G45960,AT2G46270,AT3G01180,AT3G01470,AT3G04070,AT3G04730,AT3G07770,AT3G11170,AT3G11650,AT3G14205,AT3G14440,AT3G15540,AT3G15730,AT3G16240,AT3G17390,AT3G18490,AT3G19580,AT3G20420,AT3G20640,AT3G21250,AT3G21330,AT3G22060,AT3G22840,AT3G22890,AT3G23410,AT3G25710,AT3G25760,AT3G25770,AT3G25780,AT3G29310,AT3G42170,AT3G43190,AT3G43810,AT3G45610,AT3G45640,AT3G45970,AT3G46220,AT3G47620,AT3G48090,AT3G48990,AT3G50060,AT3G50660,AT3G50700,AT3G50830,AT3G51895,AT3G52720,AT3G52870,AT3G53160,AT3G53350,AT3G53750,AT3G54250,AT3G54720,AT3G55980,AT3G56240,AT3G56540,AT3G56760,AT3G56800,AT3G57810,AT3G59140,AT3G59220,AT3G59940,AT3G61430,AT3G63470,AT4G00430,AT4G00760,AT4G01120,AT4G01540,AT4G02380,AT4G05170,AT4G05460,AT4G14680,AT4G14760,AT4G16590,AT4G16760,AT4G16820,AT4G17500,AT4G18020,AT4G23400,AT4G23550,AT4G23990,AT4G24000,AT4G24060,AT4G24190,AT4G24670,AT4G25200,AT4G25970,AT4G26840,AT4G28570,AT4G29100,AT4G31730,AT4G32280,AT4G34131,AT4G34138,AT4G36550,AT4G36570,AT4G38570,AT4G39730,AT5G01830,AT5G03760,AT5G04130,AT5G04340,AT5G06320,AT5G08610,AT5G08790,AT5G10440,AT5G10550,AT5G14270,AT5G16000,AT5G16190,AT5G16230,AT5G16240,AT5G17380,AT5G18240,AT5G18550,AT5G20620,AT5G20840,AT5G21100,AT5G21274,AT5G22090,AT5G22940,AT5G24900,AT5G24910,AT5G28540,AT5G34940,AT5G37640,AT5G38120,AT5G41060,AT5G42020,AT5G42810,AT5G43780,AT5G43810,AT5G44190,AT5G45970,AT5G46110,AT5G47100,AT5G47220,AT5G47230,AT5G48710,AT5G49240,AT5G49690,AT5G49760,AT5G49770,AT5G50480,AT5G50490,AT5G50670,AT5G51190,AT5G51440,AT5G52060,AT5G53300,AT5G53460,AT5G54160,AT5G55160,AT5G55630,AT5G55856,AT5G56000,AT5G56010,AT5G57190,AT5G57630,AT5G58010,AT5G60200,AT5G60690,AT5G61790,AT5G63180,AT5G65420,AT5G65630,AT5G66650,AT5G66730,AT5G67300,AT5G67360,AT5G67450	PIP1C,AT1G02270,NLA,CRT3,PMEPCRA,GLX1,AOC4,IAA5,AT1G17340,JAZ5,LOX3,AGL65,DHAR1,ROP2,COR47,ERD10,AT1G20480,AT1G20490,AT1G20500,OPCL1,AT1G20925,CYTC-1,LPR1,AT1G24620,CIB5,MAP65-8,SCPL45,AT1G28310,WRKY65,AGO2,GBSS1,PHI-1,TPPD,ALDH3H1,AGO1,AT1G50590,PLDALPHA2,LysoPL2,IAA6,NF-YC2,PP2-B14,AT1G60420,AT1G60690,ATB2,AT1G60730,AT1G61660,TPS14,BETA-VPE,UBC28,At1g66240,WRKY64,LOX6,AT1G67750,PIS1,AT1G68810,AT1G68920,AT1G69580,AT1G70750,LPR2,JAZ6,LOX4,GTE3,GR-RBP5,TIFY10B,DHAR2,AT1G75280,ERD14,HMG1,AT1G76520,AT1G76530,NAC032,AT1G78060,NCED9,MSL6,NADP-ME4,APT2,WOL,AGL30,AT2G05920,OPR3,AT2G10440,UGT73B5,NIR1,AT2G16365,Kin3,AT2G18193,HBI1,NADP-ME1,GPRI1,AT2G21045,PLAT2,TPPE,CYCD2;1,AT2G23790,LRL1,HSFA2,FRA8,C4H,XIF,IAA13,scpl46,AT2G33830,YLS9,AT2G36325,UGT73C1,UGT73C2,AT2G36770,AT2G36780,UGT73C6,DOGT1,RIP2,PIP2B,RD28,AT2G38010,AUX1,MVD1,PIP2E,PXN,CLC2,CYP98A3,TCH3,CRK1,AT2G43120,SSI2,ERF13,PIP1B,GBF3,At3g01180,HAT5,NAC047,IAA16,Hsp89.1,FAD7,NHL2,AT3G14205,NCED3,IAA19,PLDALPHA1,DELTA-TIP,MTO3,ASPG1,ZF2,RTL2,AT3G20640,ABCC8,AT3G21330,AT3G22060,ELIP1,APS1,FAO3,BHLH32,AOC1,AOC2,AOC3,AT3G29310,DAYSLEEPER,SUS4,CAM7,DOF6,MPK3,EXLA1,AT3G46220,TCP14,EDS1,AAE3,MYB77,DWF4,IDD2,COR413-PM2,SULTR3;1,ACA1,AT3G52870,UGT73C7,RIP3,ACT3,AT3G54250,AMP1,SZF1,CCH,AT3G56540,AT3G56760,CAM3,AT3G57810,ABCC10,PRN,AT3G59940,PIP1A,scpl40,PIP1;4,APRR8,GBF2,NTM1,SAG21,AT4G05170,AT4G05460,APS3,NET1B,CSLA01,ACX1,At4g16820,ERF-1,APRR2,PIP1;5,WRKY29,CSLG3,CSLG2,AT4G24060,SHD,TAR2,HSP23.6,PSD3,SUMO1,AT4G28570,AT4G29100,GDU1,IAA29,UGT73B3,UGT73B1,AT4G36550,RL3,PIS2,PLAT1,SAUR21,ATCSLA09,GYRB2,ZAT6,NHL3,PDE340,ATAF2,CYCD4;2,GTE2,BET9,NIK1,CSLA11,AT5G16230,AT5G16240,AT5G17380,MYR1,AT5G18550,UBQ4,AT5G20840,AT5G21100,CAM6,AT5G22090,F8H,CYP714A2,CYP714A1,BIP1,GUS3,UBQ9,4CL8,AT5G41060,BIP2,IPK1,APS4,AGO10,GLK2,RAC2,APE2,CBL9,ERF2,ERF5,AT5G48710,APRR4,AT5G49690,AT5G49760,AT5G49770,NF-YC6,NF-YC5,SPL13A,AT5G51190,AT5G51440,BAG1,UBC10,GLT1,OMT1,SUMO2,KCO1,AT5G55856,Hsp81.4,HSP81-3,PSD2,CIPK21,LRL3,TMO6,REV,CNX1,AT5G63180,CYCD4;1,GTE7,AT5G66650,IDD1,MYBR1,ARA12,ZF1	6.82e-08	4.29e-06	Membrane-bounded organelle	cluster 13
Component	GO:0005618	39	633	3702	AT1G02500,AT1G11370,AT1G11580,AT1G11590,AT1G26770,AT1G28110,AT1G35140,AT1G71040,AT1G78060,AT2G04160,AT2G05920,AT2G30490,AT2G33530,AT2G33790,AT3G07770,AT3G16240,AT3G17390,AT3G22060,AT3G27980,AT3G29030,AT3G43270,AT3G45960,AT3G45970,AT3G49220,AT3G53750,AT4G03930,AT4G21960,AT4G33220,AT4G33420,AT4G38400,AT5G28540,AT5G34940,AT5G37640,AT5G38930,AT5G39260,AT5G42020,AT5G56000,AT5G61790,AT5G67360	SAM1,AT1G11370,PMEPCRA,AT1G11590,EXPA10,SCPL45,PHI-1,LPR2,AT1G78060,AIR3,AT2G05920,C4H,scpl46,AGP30,Hsp89.1,DELTA-TIP,MTO3,AT3G22060,AT3G27980,EXPA5,AT3G43270,EXLA3,EXLA1,AT3G49220,ACT3,AT4G03930,PRXR1,PME44,AT4G33420,EXLA2,BIP1,GUS3,UBQ9,AT5G38930,EXPA21,BIP2,Hsp81.4,CNX1,ARA12	1.83e-07	1.07e-05	Cell wall	cluster 13
Component	GO:0043229	297	9831	3702	AT1G01620,AT1G02270,AT1G02860,AT1G08450,AT1G11580,AT1G11840,AT1G13280,AT1G15580,AT1G17340,AT1G17380,AT1G17420,AT1G18750,AT1G19570,AT1G20060,AT1G20090,AT1G20440,AT1G20450,AT1G20480,AT1G20490,AT1G20500,AT1G20510,AT4G10040,AT1G23010,AT1G24620,AT1G26260,AT1G27920,AT1G28110,AT1G28310,AT1G29280,AT1G31280,AT1G32900,AT1G35140,AT1G35910,AT1G44170,AT1G48410,AT1G50590,AT1G52570,AT1G52760,AT1G52830,AT1G56170,AT1G56250,AT1G60420,AT1G60690,AT1G60710,AT1G60730,AT1G61660,AT1G61680,AT1G62710,AT1G64230,AT1G66240,AT1G66560,AT1G67560,AT1G67750,AT1G68000,AT1G68810,AT1G68920,AT1G69580,AT1G70750,AT1G71040,AT1G72450,AT1G72520,AT1G73150,AT1G74230,AT1G74950,AT1G75270,AT1G75280,AT1G76180,AT1G76490,AT1G76520,AT1G77450,AT1G78060,AT1G78390,AT1G78610,AT1G79750,AT1G80050,AT2G01830,AT2G03060,AT2G05920,AT2G06050,AT2G10440,AT2G15480,AT2G15620,AT2G16365,AT2G17220,AT2G18193,AT2G18300,AT2G19900,AT2G20570,AT2G21045,AT2G21300,AT2G22170,AT2G22190,AT2G22490,AT2G23790,AT2G24260,AT2G26150,AT2G27030,AT2G28110,AT2G30490,AT2G31200,AT2G31900,AT2G33310,AT2G33530,AT2G33830,AT2G35980,AT2G36325,AT2G36750,AT2G36760,AT2G36770,AT2G36780,AT2G36790,AT2G36800,AT2G37080,AT2G37170,AT2G37180,AT2G38010,AT2G38120,AT2G38700,AT2G39010,AT2G39970,AT2G40060,AT2G40890,AT2G41100,AT2G41140,AT2G43120,AT2G43710,AT2G44840,AT2G45960,AT2G46270,AT2G47500,AT3G01180,AT3G01470,AT3G04070,AT3G04730,AT3G07770,AT3G11170,AT3G11650,AT3G14205,AT3G14440,AT3G15540,AT3G15730,AT3G16240,AT3G17390,AT3G18490,AT3G19580,AT3G20420,AT3G20640,AT3G21250,AT3G21330,AT3G22060,AT3G22790,AT3G22840,AT3G22890,AT3G23410,AT3G25710,AT3G25760,AT3G25770,AT3G25780,AT3G29310,AT3G42170,AT3G43190,AT3G43810,AT3G44200,AT3G45610,AT3G45640,AT3G45970,AT3G47620,AT3G48090,AT3G48990,AT3G50060,AT3G50660,AT3G50700,AT3G50830,AT3G51895,AT3G52720,AT3G52870,AT3G53160,AT3G53350,AT3G53750,AT3G54250,AT3G55980,AT3G56240,AT3G56540,AT3G56760,AT3G56800,AT3G57810,AT3G59140,AT3G59220,AT3G59940,AT3G61430,AT3G63470,AT4G00430,AT4G00760,AT4G01120,AT4G01540,AT4G02380,AT4G05170,AT4G05460,AT4G14680,AT4G14760,AT4G16590,AT4G16760,AT4G16820,AT4G17500,AT4G18020,AT4G23400,AT4G23550,AT4G23990,AT4G24000,AT4G24060,AT4G24190,AT4G25200,AT4G25970,AT4G26840,AT4G28570,AT4G29100,AT4G31730,AT4G32280,AT4G34131,AT4G34138,AT4G36550,AT4G36570,AT4G38570,AT4G38950,AT4G39730,AT5G01830,AT5G03760,AT5G04130,AT5G04340,AT5G06320,AT5G08610,AT5G08790,AT5G10440,AT5G10550,AT5G14270,AT5G16000,AT5G16190,AT5G16230,AT5G16240,AT5G17380,AT5G18240,AT5G18550,AT5G20620,AT5G20840,AT5G21100,AT5G21274,AT5G22090,AT5G22940,AT5G27950,AT5G28540,AT5G34940,AT5G37640,AT5G38120,AT5G41060,AT5G42020,AT5G42810,AT5G43780,AT5G43810,AT5G44190,AT5G45970,AT5G46110,AT5G47100,AT5G47220,AT5G47230,AT5G48710,AT5G49240,AT5G49690,AT5G49760,AT5G49770,AT5G50480,AT5G50490,AT5G50670,AT5G51190,AT5G51440,AT5G52060,AT5G53300,AT5G53460,AT5G54160,AT5G55160,AT5G55630,AT5G55856,AT5G56000,AT5G56010,AT5G57190,AT5G57630,AT5G58010,AT5G60200,AT5G60690,AT5G61790,AT5G63180,AT5G65420,AT5G65630,AT5G66650,AT5G66730,AT5G67300,AT5G67360,AT5G67450	PIP1C,AT1G02270,NLA,CRT3,PMEPCRA,GLX1,AOC4,IAA5,AT1G17340,JAZ5,LOX3,AGL65,DHAR1,AT1G20060,ROP2,COR47,ERD10,AT1G20480,AT1G20490,AT1G20500,OPCL1,CYTC-1,LPR1,AT1G24620,CIB5,MAP65-8,SCPL45,AT1G28310,WRKY65,AGO2,GBSS1,PHI-1,TPPD,ALDH3H1,AGO1,AT1G50590,PLDALPHA2,LysoPL2,IAA6,NF-YC2,PP2-B14,AT1G60420,AT1G60690,ATB2,AT1G60730,AT1G61660,TPS14,BETA-VPE,UBC28,At1g66240,WRKY64,LOX6,AT1G67750,PIS1,AT1G68810,AT1G68920,AT1G69580,AT1G70750,LPR2,JAZ6,LOX4,GTE3,GR-RBP5,TIFY10B,DHAR2,AT1G75280,ERD14,HMG1,AT1G76520,NAC032,AT1G78060,NCED9,MSL6,NADP-ME4,APT2,WOL,AGL30,AT2G05920,OPR3,AT2G10440,UGT73B5,NIR1,AT2G16365,Kin3,AT2G18193,HBI1,NADP-ME1,GPRI1,AT2G21045,AT2G21300,PLAT2,TPPE,CYCD2;1,AT2G23790,LRL1,HSFA2,CAM5,FRA8,C4H,ADF6,XIF,IAA13,scpl46,AT2G33830,YLS9,AT2G36325,UGT73C1,UGT73C2,AT2G36770,AT2G36780,UGT73C6,DOGT1,RIP2,PIP2B,RD28,AT2G38010,AUX1,MVD1,PIP2E,PXN,CLC2,CYP98A3,TCH3,CRK1,AT2G43120,SSI2,ERF13,PIP1B,GBF3,AT2G47500,At3g01180,HAT5,NAC047,IAA16,Hsp89.1,FAD7,NHL2,AT3G14205,NCED3,IAA19,PLDALPHA1,DELTA-TIP,MTO3,ASPG1,ZF2,RTL2,AT3G20640,ABCC8,AT3G21330,AT3G22060,NET1A,ELIP1,APS1,FAO3,BHLH32,AOC1,AOC2,AOC3,AT3G29310,DAYSLEEPER,SUS4,CAM7,NEK6,DOF6,MPK3,EXLA1,TCP14,EDS1,AAE3,MYB77,DWF4,IDD2,COR413-PM2,SULTR3;1,ACA1,AT3G52870,UGT73C7,RIP3,ACT3,AT3G54250,SZF1,CCH,AT3G56540,AT3G56760,CAM3,AT3G57810,ABCC10,PRN,AT3G59940,PIP1A,scpl40,PIP1;4,APRR8,GBF2,NTM1,SAG21,AT4G05170,AT4G05460,APS3,NET1B,CSLA01,ACX1,At4g16820,ERF-1,APRR2,PIP1;5,WRKY29,CSLG3,CSLG2,AT4G24060,SHD,HSP23.6,PSD3,SUMO1,AT4G28570,AT4G29100,GDU1,IAA29,UGT73B3,UGT73B1,AT4G36550,RL3,PIS2,AT4G38950,PLAT1,SAUR21,ATCSLA09,GYRB2,ZAT6,NHL3,PDE340,ATAF2,CYCD4;2,GTE2,BET9,NIK1,CSLA11,AT5G16230,AT5G16240,AT5G17380,MYR1,AT5G18550,UBQ4,AT5G20840,AT5G21100,CAM6,AT5G22090,F8H,AT5G27950,BIP1,GUS3,UBQ9,4CL8,AT5G41060,BIP2,IPK1,APS4,AGO10,GLK2,RAC2,APE2,CBL9,ERF2,ERF5,AT5G48710,APRR4,AT5G49690,AT5G49760,AT5G49770,NF-YC6,NF-YC5,SPL13A,AT5G51190,AT5G51440,BAG1,UBC10,GLT1,OMT1,SUMO2,KCO1,AT5G55856,Hsp81.4,HSP81-3,PSD2,CIPK21,LRL3,TMO6,REV,CNX1,AT5G63180,CYCD4;1,GTE7,AT5G66650,IDD1,MYBR1,ARA12,ZF1	2.3e-07	1.18e-05	Intracellular organelle	cluster 13
Component	GO:0043231	284	9376	3702	AT1G01620,AT1G02270,AT1G02860,AT1G08450,AT1G11580,AT1G11840,AT1G13280,AT1G15580,AT1G17340,AT1G17380,AT1G17420,AT1G18750,AT1G19570,AT1G20090,AT1G20440,AT1G20450,AT1G20480,AT1G20490,AT1G20500,AT1G20510,AT4G10040,AT1G23010,AT1G24620,AT1G26260,AT1G27920,AT1G28110,AT1G28310,AT1G29280,AT1G31280,AT1G32900,AT1G35140,AT1G35910,AT1G44170,AT1G48410,AT1G50590,AT1G52570,AT1G52760,AT1G52830,AT1G56170,AT1G56250,AT1G60420,AT1G60690,AT1G60710,AT1G60730,AT1G61660,AT1G61680,AT1G62710,AT1G64230,AT1G66240,AT1G66560,AT1G67560,AT1G67750,AT1G68000,AT1G68810,AT1G68920,AT1G69580,AT1G71040,AT1G72450,AT1G72520,AT1G73150,AT1G74230,AT1G74950,AT1G75270,AT1G75280,AT1G76180,AT1G76490,AT1G76520,AT1G77450,AT1G78060,AT1G78390,AT1G78610,AT1G79750,AT1G80050,AT2G01830,AT2G03060,AT2G05920,AT2G06050,AT2G10440,AT2G15480,AT2G15620,AT2G16365,AT2G17220,AT2G18193,AT2G18300,AT2G19900,AT2G20570,AT2G21045,AT2G22170,AT2G22190,AT2G22490,AT2G23790,AT2G24260,AT2G26150,AT2G28110,AT2G30490,AT2G33310,AT2G33530,AT2G33830,AT2G35980,AT2G36750,AT2G36760,AT2G36770,AT2G36780,AT2G36790,AT2G36800,AT2G37080,AT2G37170,AT2G37180,AT2G38010,AT2G38120,AT2G38700,AT2G39010,AT2G39970,AT2G40060,AT2G40890,AT2G41100,AT2G41140,AT2G43120,AT2G43710,AT2G44840,AT2G45960,AT2G46270,AT3G01180,AT3G01470,AT3G04070,AT3G04730,AT3G07770,AT3G11170,AT3G11650,AT3G14205,AT3G14440,AT3G15540,AT3G15730,AT3G16240,AT3G17390,AT3G18490,AT3G19580,AT3G20420,AT3G20640,AT3G21250,AT3G21330,AT3G22060,AT3G22840,AT3G22890,AT3G23410,AT3G25710,AT3G25760,AT3G25770,AT3G25780,AT3G29310,AT3G42170,AT3G43190,AT3G43810,AT3G45610,AT3G45640,AT3G45970,AT3G47620,AT3G48090,AT3G48990,AT3G50060,AT3G50660,AT3G50700,AT3G50830,AT3G51895,AT3G52720,AT3G52870,AT3G53160,AT3G53350,AT3G53750,AT3G54250,AT3G55980,AT3G56240,AT3G56540,AT3G56760,AT3G56800,AT3G57810,AT3G59140,AT3G59220,AT3G59940,AT3G61430,AT3G63470,AT4G00430,AT4G00760,AT4G01120,AT4G01540,AT4G02380,AT4G05170,AT4G05460,AT4G14680,AT4G14760,AT4G16590,AT4G16760,AT4G16820,AT4G17500,AT4G18020,AT4G23400,AT4G23550,AT4G23990,AT4G24000,AT4G24060,AT4G24190,AT4G25200,AT4G25970,AT4G26840,AT4G28570,AT4G29100,AT4G31730,AT4G32280,AT4G34131,AT4G34138,AT4G36550,AT4G36570,AT4G38570,AT4G39730,AT5G01830,AT5G03760,AT5G04130,AT5G04340,AT5G06320,AT5G08610,AT5G08790,AT5G10440,AT5G10550,AT5G14270,AT5G16000,AT5G16190,AT5G16230,AT5G16240,AT5G17380,AT5G18240,AT5G18550,AT5G20620,AT5G20840,AT5G21100,AT5G21274,AT5G22090,AT5G22940,AT5G28540,AT5G34940,AT5G37640,AT5G38120,AT5G41060,AT5G42020,AT5G42810,AT5G43780,AT5G43810,AT5G44190,AT5G45970,AT5G46110,AT5G47100,AT5G47220,AT5G47230,AT5G48710,AT5G49240,AT5G49690,AT5G49760,AT5G49770,AT5G50480,AT5G50490,AT5G50670,AT5G51190,AT5G51440,AT5G52060,AT5G53300,AT5G53460,AT5G54160,AT5G55160,AT5G55630,AT5G55856,AT5G56000,AT5G56010,AT5G57190,AT5G57630,AT5G58010,AT5G60200,AT5G60690,AT5G61790,AT5G63180,AT5G65420,AT5G65630,AT5G66650,AT5G66730,AT5G67300,AT5G67450	PIP1C,AT1G02270,NLA,CRT3,PMEPCRA,GLX1,AOC4,IAA5,AT1G17340,JAZ5,LOX3,AGL65,DHAR1,ROP2,COR47,ERD10,AT1G20480,AT1G20490,AT1G20500,OPCL1,CYTC-1,LPR1,AT1G24620,CIB5,MAP65-8,SCPL45,AT1G28310,WRKY65,AGO2,GBSS1,PHI-1,TPPD,ALDH3H1,AGO1,AT1G50590,PLDALPHA2,LysoPL2,IAA6,NF-YC2,PP2-B14,AT1G60420,AT1G60690,ATB2,AT1G60730,AT1G61660,TPS14,BETA-VPE,UBC28,At1g66240,WRKY64,LOX6,AT1G67750,PIS1,AT1G68810,AT1G68920,AT1G69580,LPR2,JAZ6,LOX4,GTE3,GR-RBP5,TIFY10B,DHAR2,AT1G75280,ERD14,HMG1,AT1G76520,NAC032,AT1G78060,NCED9,MSL6,NADP-ME4,APT2,WOL,AGL30,AT2G05920,OPR3,AT2G10440,UGT73B5,NIR1,AT2G16365,Kin3,AT2G18193,HBI1,NADP-ME1,GPRI1,AT2G21045,PLAT2,TPPE,CYCD2;1,AT2G23790,LRL1,HSFA2,FRA8,C4H,IAA13,scpl46,AT2G33830,YLS9,UGT73C1,UGT73C2,AT2G36770,AT2G36780,UGT73C6,DOGT1,RIP2,PIP2B,RD28,AT2G38010,AUX1,MVD1,PIP2E,PXN,CLC2,CYP98A3,TCH3,CRK1,AT2G43120,SSI2,ERF13,PIP1B,GBF3,At3g01180,HAT5,NAC047,IAA16,Hsp89.1,FAD7,NHL2,AT3G14205,NCED3,IAA19,PLDALPHA1,DELTA-TIP,MTO3,ASPG1,ZF2,RTL2,AT3G20640,ABCC8,AT3G21330,AT3G22060,ELIP1,APS1,FAO3,BHLH32,AOC1,AOC2,AOC3,AT3G29310,DAYSLEEPER,SUS4,CAM7,DOF6,MPK3,EXLA1,TCP14,EDS1,AAE3,MYB77,DWF4,IDD2,COR413-PM2,SULTR3;1,ACA1,AT3G52870,UGT73C7,RIP3,ACT3,AT3G54250,SZF1,CCH,AT3G56540,AT3G56760,CAM3,AT3G57810,ABCC10,PRN,AT3G59940,PIP1A,scpl40,PIP1;4,APRR8,GBF2,NTM1,SAG21,AT4G05170,AT4G05460,APS3,NET1B,CSLA01,ACX1,At4g16820,ERF-1,APRR2,PIP1;5,WRKY29,CSLG3,CSLG2,AT4G24060,SHD,HSP23.6,PSD3,SUMO1,AT4G28570,AT4G29100,GDU1,IAA29,UGT73B3,UGT73B1,AT4G36550,RL3,PIS2,PLAT1,SAUR21,ATCSLA09,GYRB2,ZAT6,NHL3,PDE340,ATAF2,CYCD4;2,GTE2,BET9,NIK1,CSLA11,AT5G16230,AT5G16240,AT5G17380,MYR1,AT5G18550,UBQ4,AT5G20840,AT5G21100,CAM6,AT5G22090,F8H,BIP1,GUS3,UBQ9,4CL8,AT5G41060,BIP2,IPK1,APS4,AGO10,GLK2,RAC2,APE2,CBL9,ERF2,ERF5,AT5G48710,APRR4,AT5G49690,AT5G49760,AT5G49770,NF-YC6,NF-YC5,SPL13A,AT5G51190,AT5G51440,BAG1,UBC10,GLT1,OMT1,SUMO2,KCO1,AT5G55856,Hsp81.4,HSP81-3,PSD2,CIPK21,LRL3,TMO6,REV,CNX1,AT5G63180,CYCD4;1,GTE7,AT5G66650,IDD1,MYBR1,ZF1	4.55e-07	2.19e-05	Intracellular membrane-bounded organelle	cluster 13
Component	GO:0016021	127	3505	3702	AT1G01620,AT1G02270,AT1G03990,AT1G15080,AT1G19090,AT1G20925,AT1G44800,AT1G51340,AT1G57550,AT1G63440,AT1G64060,AT1G68000,AT1G70750,AT1G76490,AT1G76520,AT1G76530,AT1G77990,AT1G78610,AT2G01830,AT2G17000,AT2G18193,AT2G21050,AT2G23680,AT2G23790,AT2G23950,AT2G24520,AT2G25410,AT2G28110,AT2G30490,AT2G35760,AT2G35980,AT2G36800,AT2G37170,AT2G37180,AT2G37980,AT2G38120,AT2G39010,AT2G39970,AT2G40890,AT2G41420,AT2G45960,AT3G05880,AT3G05890,AT3G11170,AT3G11650,AT3G14300,AT3G16240,AT3G18220,AT3G18470,AT3G21250,AT3G22840,AT3G23410,AT3G25290,AT3G25560,AT3G27870,AT3G28050,AT3G28070,AT3G45650,AT3G45660,AT3G45810,AT3G45970,AT3G49220,AT3G50660,AT3G50830,AT3G51895,AT3G53960,AT3G54100,AT3G54720,AT3G54820,AT3G55390,AT3G59140,AT3G61430,AT4G00430,AT4G01540,AT4G08300,AT4G10380,AT4G12980,AT4G16442,AT4G16590,AT4G19230,AT4G22130,AT4G23400,AT4G23990,AT4G24000,AT4G24670,AT4G24960,AT4G25760,AT4G25830,AT4G28570,AT4G30520,AT4G31730,AT4G38570,AT5G01240,AT5G03760,AT5G05690,AT5G06320,AT5G09220,AT5G10180,AT5G16000,AT5G16190,AT5G16720,AT5G22940,AT5G23810,AT5G24380,AT5G24900,AT5G24910,AT5G24920,AT5G38770,AT5G40230,AT5G40240,AT5G41060,AT5G45340,AT5G46110,AT5G49660,AT5G49760,AT5G49770,AT5G50720,AT5G53370,AT5G53550,AT5G55630,AT5G57685,AT5G58300,AT5G60010,AT5G60660,AT5G61790,AT5G63850,AT5G66650	PIP1C,AT1G02270,AT1G03990,LPP2,RKF2,AT1G20925,SIAR1,AT1G51340,AT1G57550,HMA5,RBOHF,PIS1,AT1G70750,HMG1,AT1G76520,AT1G76530,AST56,MSL6,WOL,AT2G17000,AT2G18193,LAX2,AT2G23680,AT2G23790,AT2G23950,HA5,AT2G25410,FRA8,C4H,AT2G35760,YLS9,DOGT1,PIP2B,RD28,AT2G37980,AUX1,PIP2E,PXN,CYP98A3,WIH2,PIP1B,RCI2A,RCI2B,FAD7,NHL2,ATPMEPCRC,DELTA-TIP,LPP4,AT3G18470,ABCC8,ELIP1,FAO3,AT3G25290,NIK2,AT3G27870,UMAMIT41,UMAMIT46,NAXT1,AT3G45660,AT3G45810,EXLA1,AT3G49220,DWF4,COR413-PM2,SULTR3;1,AT3G53960,AT3G54100,AMP1,PIP2;5,AT3G55390,ABCC10,PIP1A,PIP1;4,NTM1,UMAMIT17,NIP5;1,AT4G12980,AT4G16442,CSLA01,CYP707A1,SRF8,PIP1;5,CSLG3,CSLG2,TAR2,HVA22D,GDU2,AT4G25830,AT4G28570,SARK,GDU1,PIS2,LAX1,ATCSLA09,CPD,NHL3,AAP2,SULTR2;1,NIK1,CSLA11,AT5G16720,F8H,AAP7,YSL2,CYP714A2,CYP714A1,GDU5,GDU7,UMAMIT37,UMAMIT40,AT5G41060,CYP707A3,APE2,XIP1,AT5G49760,AT5G49770,HVA22E,PMEPCRF,YSL3,KCO1,GDU3,AT5G58300,AT5G60010,PIP2;4,CNX1,AAP4,AT5G66650	1.1e-06	4.99e-05	Integral component of membrane	cluster 13
Component	GO:0031224	129	3647	3702	AT1G01620,AT1G02270,AT1G03990,AT1G15080,AT1G18650,AT1G19090,AT1G20925,AT1G44800,AT1G51340,AT1G57550,AT1G63440,AT1G64060,AT1G68000,AT1G70750,AT1G76490,AT1G76520,AT1G76530,AT1G77990,AT1G78610,AT2G01830,AT2G17000,AT2G18193,AT2G21050,AT2G23680,AT2G23790,AT2G23950,AT2G24520,AT2G25410,AT2G28110,AT2G30490,AT2G35760,AT2G35980,AT2G36800,AT2G37170,AT2G37180,AT2G37980,AT2G38120,AT2G39010,AT2G39970,AT2G40890,AT2G41420,AT2G45960,AT3G05880,AT3G05890,AT3G07390,AT3G11170,AT3G11650,AT3G14300,AT3G16240,AT3G18220,AT3G18470,AT3G21250,AT3G22840,AT3G23410,AT3G25290,AT3G25560,AT3G27870,AT3G28050,AT3G28070,AT3G45650,AT3G45660,AT3G45810,AT3G45970,AT3G49220,AT3G50660,AT3G50830,AT3G51895,AT3G53960,AT3G54100,AT3G54720,AT3G54820,AT3G55390,AT3G59140,AT3G61430,AT4G00430,AT4G01540,AT4G08300,AT4G10380,AT4G12980,AT4G16442,AT4G16590,AT4G19230,AT4G22130,AT4G23400,AT4G23990,AT4G24000,AT4G24670,AT4G24960,AT4G25760,AT4G25830,AT4G28570,AT4G30520,AT4G31730,AT4G38570,AT5G01240,AT5G03760,AT5G05690,AT5G06320,AT5G09220,AT5G10180,AT5G16000,AT5G16190,AT5G16720,AT5G22940,AT5G23810,AT5G24380,AT5G24900,AT5G24910,AT5G24920,AT5G38770,AT5G40230,AT5G40240,AT5G41060,AT5G45340,AT5G46110,AT5G49660,AT5G49760,AT5G49770,AT5G50720,AT5G53370,AT5G53550,AT5G55630,AT5G57685,AT5G58300,AT5G60010,AT5G60660,AT5G61790,AT5G63850,AT5G66650	PIP1C,AT1G02270,AT1G03990,LPP2,PDCB3,RKF2,AT1G20925,SIAR1,AT1G51340,AT1G57550,HMA5,RBOHF,PIS1,AT1G70750,HMG1,AT1G76520,AT1G76530,AST56,MSL6,WOL,AT2G17000,AT2G18193,LAX2,AT2G23680,AT2G23790,AT2G23950,HA5,AT2G25410,FRA8,C4H,AT2G35760,YLS9,DOGT1,PIP2B,RD28,AT2G37980,AUX1,PIP2E,PXN,CYP98A3,WIH2,PIP1B,RCI2A,RCI2B,AIR12,FAD7,NHL2,ATPMEPCRC,DELTA-TIP,LPP4,AT3G18470,ABCC8,ELIP1,FAO3,AT3G25290,NIK2,AT3G27870,UMAMIT41,UMAMIT46,NAXT1,AT3G45660,AT3G45810,EXLA1,AT3G49220,DWF4,COR413-PM2,SULTR3;1,AT3G53960,AT3G54100,AMP1,PIP2;5,AT3G55390,ABCC10,PIP1A,PIP1;4,NTM1,UMAMIT17,NIP5;1,AT4G12980,AT4G16442,CSLA01,CYP707A1,SRF8,PIP1;5,CSLG3,CSLG2,TAR2,HVA22D,GDU2,AT4G25830,AT4G28570,SARK,GDU1,PIS2,LAX1,ATCSLA09,CPD,NHL3,AAP2,SULTR2;1,NIK1,CSLA11,AT5G16720,F8H,AAP7,YSL2,CYP714A2,CYP714A1,GDU5,GDU7,UMAMIT37,UMAMIT40,AT5G41060,CYP707A3,APE2,XIP1,AT5G49760,AT5G49770,HVA22E,PMEPCRF,YSL3,KCO1,GDU3,AT5G58300,AT5G60010,PIP2;4,CNX1,AAP4,AT5G66650	2.97e-06	0.00013	Intrinsic component of membrane	cluster 13
Component	GO:0005773	46	945	3702	AT1G01620,AT1G11580,AT1G11840,AT1G17340,AT1G19570,AT4G10040,AT1G28110,AT1G44170,AT1G52570,AT1G62710,AT1G78610,AT2G22170,AT2G30490,AT2G33530,AT2G39970,AT2G41100,AT2G45960,AT3G14205,AT3G15730,AT3G16240,AT3G21250,AT3G22060,AT3G25780,AT3G43190,AT3G50830,AT3G56540,AT3G56800,AT3G59140,AT3G61430,AT3G63470,AT4G00430,AT4G23400,AT4G24190,AT4G39730,AT5G06320,AT5G20840,AT5G28540,AT5G34940,AT5G37640,AT5G42020,AT5G49760,AT5G55630,AT5G56000,AT5G57190,AT5G57630,AT5G61790	PIP1C,PMEPCRA,GLX1,AT1G17340,DHAR1,CYTC-1,SCPL45,ALDH3H1,PLDALPHA2,BETA-VPE,MSL6,PLAT2,C4H,scpl46,PXN,TCH3,PIP1B,AT3G14205,PLDALPHA1,DELTA-TIP,ABCC8,AT3G22060,AOC3,SUS4,COR413-PM2,AT3G56540,CAM3,ABCC10,PIP1A,scpl40,PIP1;4,PIP1;5,SHD,PLAT1,NHL3,AT5G20840,BIP1,GUS3,UBQ9,BIP2,AT5G49760,KCO1,Hsp81.4,PSD2,CIPK21,CNX1	7.33e-06	0.0003	Vacuole	cluster 13
Component	GO:0005783	34	686	3702	AT1G08450,AT1G23010,AT1G44170,AT1G52760,AT1G68000,AT1G76490,AT2G01830,AT2G18193,AT2G22170,AT2G30490,AT2G33530,AT2G33830,AT2G36790,AT2G36800,AT2G37170,AT2G37180,AT2G38010,AT2G40890,AT3G15730,AT3G18490,AT3G48090,AT3G50660,AT3G52720,AT3G53750,AT4G24190,AT4G25970,AT4G28570,AT4G38570,AT4G39730,AT5G22090,AT5G28540,AT5G41060,AT5G42020,AT5G61790	CRT3,LPR1,ALDH3H1,LysoPL2,PIS1,HMG1,WOL,AT2G18193,PLAT2,C4H,scpl46,AT2G33830,UGT73C6,DOGT1,PIP2B,RD28,AT2G38010,CYP98A3,PLDALPHA1,ASPG1,EDS1,DWF4,ACA1,ACT3,SHD,PSD3,AT4G28570,PIS2,PLAT1,AT5G22090,BIP1,AT5G41060,BIP2,CNX1	8.21e-05	0.0032	Endoplasmic reticulum	cluster 13
Component	GO:0005829	91	2567	3702	AT1G02500,AT1G05010,AT1G10670,AT1G11580,AT1G11840,AT1G15670,AT1G15950,AT1G19570,AT1G20440,AT1G20450,AT4G10040,AT1G31280,AT1G48410,AT1G52570,AT1G60420,AT1G60710,AT1G60730,AT1G60810,AT1G66240,AT1G71040,AT1G74230,AT1G75270,AT1G75280,AT1G76180,AT1G78280,AT1G80050,AT2G19900,AT2G33830,AT2G38700,AT2G40890,AT2G41090,AT2G41100,AT2G41430,AT2G43120,AT2G44160,AT2G46270,AT3G07770,AT3G11170,AT3G15730,AT3G17390,AT3G19450,AT3G21250,AT3G22060,AT3G25760,AT3G25770,AT3G27400,AT3G42170,AT3G43190,AT3G43810,AT3G45960,AT3G48990,AT3G53260,AT3G53750,AT3G54250,AT3G56240,AT3G56800,AT3G59140,AT3G59940,AT3G59970,AT4G00430,AT4G10550,AT4G12980,AT4G16760,AT4G17615,AT4G23400,AT4G24190,AT4G24780,AT4G25970,AT4G26840,AT4G27270,AT4G34050,AT4G34215,AT4G34230,AT5G01750,AT5G10870,AT5G11160,AT5G17380,AT5G18930,AT5G20830,AT5G21274,AT5G28540,AT5G48930,AT5G49690,AT5G52060,AT5G53400,AT5G54160,AT5G55630,AT5G56000,AT5G56010,AT5G56030,AT5G57630	SAM1,EFE,ACLA-1,PMEPCRA,GLX1,AT1G15670,IRX4,DHAR1,COR47,ERD10,CYTC-1,AGO2,AGO1,PLDALPHA2,AT1G60420,ATB2,AT1G60730,ACLA-2,At1g66240,LPR2,GR-RBP5,DHAR2,AT1G75280,ERD14,AT1G78280,APT2,NADP-ME1,AT2G33830,MVD1,CYP98A3,AT2G41090,TCH3,ERD15,AT2G43120,MTHFR2,GBF3,Hsp89.1,FAD7,PLDALPHA1,MTO3,ATCAD4,ABCC8,AT3G22060,AOC1,AOC2,AT3G27400,DAYSLEEPER,SUS4,CAM7,EXLA3,AAE3,PAL2,ACT3,AT3G54250,CCH,CAM3,ABCC10,AT3G59940,MTHFR1,PIP1;4,AT4G10550,AT4G12980,ACX1,CBL1,PIP1;5,SHD,AT4G24780,PSD3,SUMO1,AT4G27270,CCoAOMT1,AT4G34215,CAD5,AT5G01750,CM2,APT5,AT5G17380,BUD2,SUS1,CAM6,BIP1,HCT,AT5G49690,BAG1,BOB1,OMT1,KCO1,Hsp81.4,HSP81-3,HSP81-2,CIPK21	0.0001	0.0038	Cytosol	cluster 13
Component	GO:0099503	12	131	3702	AT1G11840,AT1G66240,AT2G22170,AT2G36325,AT3G22060,AT3G45970,AT4G24190,AT4G39730,AT5G28540,AT5G42020,AT5G56010,AT5G67360	GLX1,At1g66240,PLAT2,AT2G36325,AT3G22060,EXLA1,SHD,PLAT1,BIP1,BIP2,HSP81-3,ARA12	0.00013	0.0046	Secretory vesicle	cluster 13
Component	GO:0009505	14	192	3702	AT1G28110,AT1G35140,AT1G78060,AT2G30490,AT2G33530,AT3G16240,AT3G45960,AT3G45970,AT3G49220,AT4G21960,AT4G33420,AT4G38400,AT5G34940,AT5G61790	SCPL45,PHI-1,AT1G78060,C4H,scpl46,DELTA-TIP,EXLA3,EXLA1,AT3G49220,PRXR1,AT4G33420,EXLA2,GUS3,CNX1	0.00034	0.0117	Plant-type cell wall	cluster 13
Component	GO:0009986	4	13	3702	AT2G38120,AT5G56000,AT5G56010,AT5G56030	AUX1,Hsp81.4,HSP81-3,HSP81-2	0.00053	0.0175	Cell surface	cluster 13
Component	GO:0005774	26	558	3702	AT1G11580,AT1G17340,AT4G10040,AT1G78610,AT2G30490,AT2G39970,AT2G41100,AT3G14205,AT3G16240,AT3G21250,AT3G25780,AT3G50830,AT3G59140,AT4G24190,AT4G39730,AT5G06320,AT5G20840,AT5G28540,AT5G34940,AT5G37640,AT5G42020,AT5G55630,AT5G56000,AT5G57190,AT5G57630,AT5G61790	PMEPCRA,AT1G17340,CYTC-1,MSL6,C4H,PXN,TCH3,AT3G14205,DELTA-TIP,ABCC8,AOC3,COR413-PM2,ABCC10,SHD,PLAT1,NHL3,AT5G20840,BIP1,GUS3,UBQ9,BIP2,KCO1,Hsp81.4,PSD2,CIPK21,CNX1	0.0013	0.0403	Vacuolar membrane	cluster 13
Function	GO:0003824	237	6726	3702	AT1G02270,AT1G02500,AT1G02860,AT1G03990,AT1G05010,AT1G10670,AT1G11370,AT1G11580,AT1G11590,AT1G11840,AT1G13280,AT1G15080,AT1G15950,AT1G17340,AT1G17420,AT1G19090,AT1G19570,AT1G20060,AT1G20090,AT1G20480,AT1G20490,AT1G20500,AT1G20510,AT1G22210,AT4G10040,AT1G23010,AT1G28110,AT1G32900,AT1G32950,AT1G33260,AT1G35910,AT1G44170,AT1G48410,AT1G51680,AT1G52570,AT1G52760,AT1G55790,AT1G60420,AT1G60690,AT1G60710,AT1G60730,AT1G60810,AT1G61680,AT1G62710,AT1G64060,AT1G64230,AT1G67560,AT1G67750,AT1G68000,AT1G71040,AT1G72520,AT1G75270,AT1G75280,AT1G76490,AT1G78060,AT1G78390,AT1G79750,AT1G80050,AT1G80820,AT2G01830,AT2G04160,AT2G05920,AT2G06050,AT2G15480,AT2G15620,AT2G17220,AT2G18193,AT2G18730,AT2G19900,AT2G21045,AT2G21300,AT2G22170,AT2G22190,AT2G23950,AT2G24520,AT2G25410,AT2G28110,AT2G30490,AT2G31900,AT2G33530,AT2G36325,AT2G36750,AT2G36760,AT2G36770,AT2G36780,AT2G36790,AT2G36800,AT2G37040,AT2G37980,AT2G38010,AT2G38700,AT2G40890,AT2G41140,AT2G43710,AT2G44160,AT2G47500,AT3G01180,AT3G03480,AT3G09930,AT3G10340,AT3G11170,AT3G14205,AT3G14300,AT3G14440,AT3G14460,AT3G15730,AT3G16150,AT3G17390,AT3G18220,AT3G18490,AT3G19450,AT3G20420,AT3G21250,AT3G22890,AT3G23410,AT3G25560,AT3G25760,AT3G25770,AT3G25780,AT3G27400,AT3G27980,AT3G43190,AT3G43270,AT3G44200,AT3G45640,AT3G45810,AT3G46220,AT3G48090,AT3G48990,AT3G49220,AT3G49960,AT3G50660,AT3G52720,AT3G53160,AT3G53260,AT3G54100,AT3G54250,AT3G54720,AT3G56540,AT3G56760,AT3G57810,AT3G59140,AT3G59970,AT3G63470,AT4G03930,AT4G10390,AT4G10550,AT4G14680,AT4G16590,AT4G16760,AT4G16820,AT4G18010,AT4G19230,AT4G21960,AT4G22130,AT4G22820,AT4G23990,AT4G24000,AT4G24190,AT4G24670,AT4G24780,AT4G25970,AT4G27270,AT4G28570,AT4G30340,AT4G30520,AT4G30610,AT4G33220,AT4G33420,AT4G34050,AT4G34131,AT4G34138,AT4G34215,AT4G34230,AT4G36550,AT4G37520,AT4G37530,AT4G38570,AT4G38950,AT4G39230,AT4G39730,AT5G01830,AT5G03600,AT5G03610,AT5G03760,AT5G04130,AT5G05690,AT5G08610,AT5G10870,AT5G11160,AT5G14180,AT5G16000,AT5G16190,AT5G16230,AT5G16240,AT5G17380,AT5G18930,AT5G19530,AT5G20830,AT5G20840,AT5G21100,AT5G22940,AT5G24530,AT5G24900,AT5G24910,AT5G27950,AT5G28540,AT5G34940,AT5G38120,AT5G41060,AT5G42020,AT5G42810,AT5G43780,AT5G45340,AT5G45970,AT5G46570,AT5G48930,AT5G49660,AT5G49690,AT5G49760,AT5G49770,AT5G53300,AT5G53370,AT5G53460,AT5G54160,AT5G55630,AT5G56030,AT5G56460,AT5G57190,AT5G57630,AT5G57690,AT5G58300,AT5G60010,AT5G63180,AT5G66170,AT5G67360,AT5G67400	AT1G02270,SAM1,NLA,AT1G03990,EFE,ACLA-1,AT1G11370,PMEPCRA,AT1G11590,GLX1,AOC4,LPP2,IRX4,AT1G17340,LOX3,RKF2,DHAR1,AT1G20060,ROP2,AT1G20480,AT1G20490,AT1G20500,OPCL1,TPPC,CYTC-1,LPR1,SCPL45,GBSS1,AT1G32950,AT1G33260,TPPD,ALDH3H1,AGO1,4CL1,PLDALPHA2,LysoPL2,AT1G55790,AT1G60420,AT1G60690,ATB2,AT1G60730,ACLA-2,TPS14,BETA-VPE,RBOHF,UBC28,LOX6,AT1G67750,PIS1,LPR2,LOX4,DHAR2,AT1G75280,HMG1,AT1G78060,NCED9,NADP-ME4,APT2,At1g80820,WOL,AIR3,AT2G05920,OPR3,UGT73B5,NIR1,Kin3,AT2G18193,DGK3,NADP-ME1,AT2G21045,AT2G21300,PLAT2,TPPE,AT2G23950,HA5,AT2G25410,FRA8,C4H,XIF,scpl46,AT2G36325,UGT73C1,UGT73C2,AT2G36770,AT2G36780,UGT73C6,DOGT1,PAL1,AT2G37980,AT2G38010,MVD1,CYP98A3,CRK1,SSI2,MTHFR2,AT2G47500,At3g01180,CHAT,AT3G09930,PAL4,FAD7,AT3G14205,ATPMEPCRC,NCED3,AT3G14460,PLDALPHA1,ASPGB1,MTO3,LPP4,ASPG1,ATCAD4,RTL2,ABCC8,APS1,FAO3,NIK2,AOC1,AOC2,AOC3,AT3G27400,AT3G27980,SUS4,AT3G43270,NEK6,MPK3,AT3G45810,AT3G46220,EDS1,AAE3,AT3G49220,AT3G49960,DWF4,ACA1,UGT73C7,PAL2,AT3G54100,AT3G54250,AMP1,AT3G56540,AT3G56760,AT3G57810,ABCC10,MTHFR1,scpl40,AT4G03930,AT4G10390,AT4G10550,APS3,CSLA01,ACX1,At4g16820,IP5PII,CYP707A1,PRXR1,SRF8,AT4G22820,CSLG3,CSLG2,SHD,TAR2,AT4G24780,PSD3,AT4G27270,AT4G28570,DGK7,SARK,BRS1,PME44,AT4G33420,CCoAOMT1,UGT73B3,UGT73B1,AT4G34215,CAD5,AT4G36550,AT4G37520,AT4G37530,PIS2,AT4G38950,AT4G39230,PLAT1,SAUR21,AT5G03600,AT5G03610,ATCSLA09,GYRB2,CPD,PDE340,CM2,APT5,MPL1,NIK1,CSLA11,AT5G16230,AT5G16240,AT5G17380,BUD2,ACL5,SUS1,AT5G20840,AT5G21100,F8H,DMR6,CYP714A2,CYP714A1,AT5G27950,BIP1,GUS3,4CL8,AT5G41060,BIP2,IPK1,APS4,CYP707A3,RAC2,BSK2,HCT,XIP1,AT5G49690,AT5G49760,AT5G49770,UBC10,PMEPCRF,GLT1,OMT1,KCO1,HSP81-2,AT5G56460,PSD2,CIPK21,DGK4,AT5G58300,AT5G60010,AT5G63180,STR18,ARA12,RHS19	1.61e-11	3.37e-08	Catalytic activity	cluster 13
Function	GO:0005488	281	8453	3702	AT1G01490,AT1G02270,AT1G02500,AT1G02860,AT1G03080,AT1G03990,AT1G05010,AT1G08450,AT1G09155,AT1G10670,AT1G11840,AT1G12440,AT1G17420,AT1G18650,AT1G18750,AT1G19090,AT1G19570,AT1G20060,AT1G20090,AT1G20440,AT1G20450,AT1G20480,AT1G20490,AT1G20500,AT1G20510,AT4G10040,AT1G23010,AT1G24620,AT1G26260,AT1G27920,AT1G28310,AT1G29280,AT1G31280,AT1G31290,AT1G33260,AT1G48410,AT1G51680,AT1G52570,AT1G55790,AT1G56170,AT1G56240,AT1G56250,AT1G60810,AT1G61660,AT1G61680,AT1G63220,AT1G63440,AT1G64060,AT1G64230,AT1G66240,AT1G66560,AT1G67560,AT1G67750,AT1G68000,AT1G68810,AT1G68920,AT1G69580,AT1G70750,AT1G71040,AT1G72520,AT1G74230,AT1G75270,AT1G76180,AT1G77450,AT1G78390,AT1G79750,AT2G01830,AT2G03060,AT2G06050,AT2G10440,AT2G15620,AT2G17220,AT2G18193,AT2G18300,AT2G18730,AT2G19900,AT2G20570,AT2G21300,AT2G22170,AT2G23950,AT2G24260,AT2G24520,AT2G25410,AT2G26150,AT2G27030,AT2G27580,AT2G30490,AT2G31200,AT2G31900,AT2G35760,AT2G37170,AT2G38120,AT2G38700,AT2G40060,AT2G40890,AT2G41090,AT2G41100,AT2G41140,AT2G43120,AT2G43710,AT2G44160,AT2G44840,AT2G46270,AT2G47500,AT3G01470,AT3G04070,AT3G07390,AT3G07770,AT3G09390,AT3G14440,AT3G14460,AT3G15730,AT3G16240,AT3G17390,AT3G18490,AT3G19450,AT3G19580,AT3G20420,AT3G20640,AT3G21250,AT3G21330,AT3G22790,AT3G22890,AT3G23410,AT3G25290,AT3G25560,AT3G25710,AT3G27400,AT3G27870,AT3G29310,AT3G42170,AT3G43810,AT3G44200,AT3G45610,AT3G45640,AT3G45810,AT3G47620,AT3G48090,AT3G48990,AT3G49960,AT3G50060,AT3G50660,AT3G50700,AT3G50770,AT3G52720,AT3G53750,AT3G54250,AT3G54720,AT3G55390,AT3G55980,AT3G56240,AT3G56760,AT3G56800,AT3G59140,AT3G59970,AT4G01120,AT4G01540,AT4G02710,AT4G05170,AT4G08455,AT4G10390,AT4G12040,AT4G12980,AT4G14225,AT4G14680,AT4G14760,AT4G16760,AT4G17500,AT4G17615,AT4G18020,AT4G19230,AT4G21960,AT4G22130,AT4G22820,AT4G23550,AT4G24060,AT4G24190,AT4G24780,AT4G25830,AT4G25970,AT4G26840,AT4G27270,AT4G27280,AT4G27890,AT4G28570,AT4G28600,AT4G29100,AT4G30340,AT4G30520,AT4G32690,AT4G33420,AT4G34050,AT4G34230,AT4G36570,AT4G37520,AT4G37530,AT4G38570,AT4G38950,AT4G39730,AT5G01750,AT5G03380,AT5G04130,AT5G04340,AT5G05690,AT5G07220,AT5G08610,AT5G08790,AT5G16000,AT5G16230,AT5G16240,AT5G16720,AT5G17380,AT5G18240,AT5G18550,AT5G20620,AT5G21100,AT5G21274,AT5G22090,AT5G24530,AT5G24900,AT5G24910,AT5G27690,AT5G27950,AT5G28540,AT5G37640,AT5G38120,AT5G38930,AT5G42020,AT5G42810,AT5G43780,AT5G43810,AT5G44190,AT5G45340,AT5G45970,AT5G46570,AT5G47100,AT5G47220,AT5G47230,AT5G48710,AT5G49240,AT5G49660,AT5G49760,AT5G49770,AT5G50480,AT5G50490,AT5G50670,AT5G51190,AT5G52060,AT5G52720,AT5G52730,AT5G52740,AT5G52750,AT5G52760,AT5G53300,AT5G53400,AT5G53460,AT5G54160,AT5G54490,AT5G55160,AT5G55630,AT5G55856,AT5G56000,AT5G56010,AT5G56030,AT5G56460,AT5G57190,AT5G57630,AT5G57690,AT5G58010,AT5G58300,AT5G58620,AT5G60010,AT5G60200,AT5G60690,AT5G61790,AT5G62100,AT5G63180,AT5G66730,AT5G67300,AT5G67400,AT5G67450	AT1G01490,AT1G02270,SAM1,NLA,NET1D,AT1G03990,EFE,CRT3,PP2-B15,ACLA-1,GLX1,AT1G12440,LOX3,PDCB3,AGL65,RKF2,DHAR1,AT1G20060,ROP2,COR47,ERD10,AT1G20480,AT1G20490,AT1G20500,OPCL1,CYTC-1,LPR1,AT1G24620,CIB5,MAP65-8,AT1G28310,WRKY65,AGO2,AGO3,AT1G33260,AGO1,4CL1,PLDALPHA2,AT1G55790,NF-YC2,PP2-B13,PP2-B14,ACLA-2,AT1G61660,TPS14,AT1G63220,HMA5,RBOHF,UBC28,At1g66240,WRKY64,LOX6,AT1G67750,PIS1,AT1G68810,AT1G68920,AT1G69580,AT1G70750,LPR2,LOX4,GR-RBP5,DHAR2,ERD14,NAC032,NCED9,NADP-ME4,WOL,AGL30,OPR3,AT2G10440,NIR1,Kin3,AT2G18193,HBI1,DGK3,NADP-ME1,GPRI1,AT2G21300,PLAT2,AT2G23950,LRL1,HA5,AT2G25410,HSFA2,CAM5,AT2G27580,C4H,ADF6,XIF,AT2G35760,PIP2B,AUX1,MVD1,CLC2,CYP98A3,AT2G41090,TCH3,CRK1,AT2G43120,SSI2,MTHFR2,ERF13,GBF3,AT2G47500,HAT5,NAC047,AIR12,Hsp89.1,MT2A,NCED3,AT3G14460,PLDALPHA1,DELTA-TIP,MTO3,ASPG1,ATCAD4,ZF2,RTL2,AT3G20640,ABCC8,AT3G21330,NET1A,APS1,FAO3,AT3G25290,NIK2,BHLH32,AT3G27400,AT3G27870,AT3G29310,DAYSLEEPER,CAM7,NEK6,DOF6,MPK3,AT3G45810,TCP14,EDS1,AAE3,AT3G49960,MYB77,DWF4,IDD2,CML41,ACA1,ACT3,AT3G54250,AMP1,AT3G55390,SZF1,CCH,AT3G56760,CAM3,ABCC10,MTHFR1,GBF2,NTM1,NET1C,AT4G05170,AT4G08455,AT4G10390,SAP7,AT4G12980,AT4G14225,APS3,NET1B,ACX1,ERF-1,CBL1,APRR2,CYP707A1,PRXR1,SRF8,AT4G22820,WRKY29,AT4G24060,SHD,AT4G24780,AT4G25830,PSD3,SUMO1,AT4G27270,AT4G27280,AT4G27890,AT4G28570,NPGR2,AT4G29100,DGK7,SARK,GLB3,AT4G33420,CCoAOMT1,CAD5,RL3,AT4G37520,AT4G37530,PIS2,AT4G38950,PLAT1,AT5G01750,AT5G03380,GYRB2,ZAT6,CPD,BAG3,PDE340,ATAF2,NIK1,AT5G16230,AT5G16240,AT5G16720,AT5G17380,MYR1,AT5G18550,UBQ4,AT5G21100,CAM6,AT5G22090,DMR6,CYP714A2,CYP714A1,AT5G27690,AT5G27950,BIP1,UBQ9,4CL8,AT5G38930,BIP2,IPK1,APS4,AGO10,GLK2,CYP707A3,RAC2,BSK2,CBL9,ERF2,ERF5,AT5G48710,APRR4,XIP1,AT5G49760,AT5G49770,NF-YC6,NF-YC5,SPL13A,AT5G51190,BAG1,AT5G52720,AT5G52730,AT5G52740,AT5G52750,AT5G52760,UBC10,BOB1,GLT1,OMT1,At5g54490,SUMO2,KCO1,AT5G55856,Hsp81.4,HSP81-3,HSP81-2,AT5G56460,PSD2,CIPK21,DGK4,LRL3,AT5G58300,AT5G58620,AT5G60010,TMO6,REV,CNX1,BAG2,AT5G63180,IDD1,MYBR1,RHS19,ZF1	3.39e-11	3.57e-08	Binding	cluster 13
Function	GO:0015250	12	27	3702	AT1G01620,AT2G37170,AT2G37180,AT2G39010,AT2G45960,AT3G16240,AT3G54820,AT3G61430,AT4G00430,AT4G10380,AT4G23400,AT5G60660	PIP1C,PIP2B,RD28,PIP2E,PIP1B,DELTA-TIP,PIP2;5,PIP1A,PIP1;4,NIP5;1,PIP1;5,PIP2;4	4.76e-11	3.57e-08	Water channel activity	cluster 13
Function	GO:0043167	192	5185	3702	AT1G01490,AT1G02270,AT1G02500,AT1G02860,AT1G03990,AT1G05010,AT1G08450,AT1G10670,AT1G11840,AT1G12440,AT1G17420,AT1G19090,AT1G19570,AT1G20060,AT1G20090,AT1G20440,AT1G20450,AT1G20480,AT1G20490,AT1G20500,AT1G20510,AT4G10040,AT1G23010,AT1G24620,AT1G28310,AT1G33260,AT1G48410,AT1G51680,AT1G52570,AT1G55790,AT1G60810,AT1G61680,AT1G63220,AT1G63440,AT1G64060,AT1G64230,AT1G66240,AT1G67560,AT1G67750,AT1G68000,AT1G71040,AT1G72520,AT1G74230,AT1G75270,AT1G76180,AT1G78390,AT1G79750,AT2G06050,AT2G15620,AT2G17220,AT2G18193,AT2G18730,AT2G19900,AT2G21300,AT2G23950,AT2G24520,AT2G25410,AT2G27030,AT2G27580,AT2G30490,AT2G31900,AT2G38700,AT2G40890,AT2G41090,AT2G41100,AT2G41140,AT2G43120,AT2G43710,AT2G44160,AT2G47500,AT3G07390,AT3G07770,AT3G09390,AT3G14440,AT3G14460,AT3G15730,AT3G17390,AT3G19450,AT3G19580,AT3G20420,AT3G21250,AT3G22890,AT3G23410,AT3G25290,AT3G25560,AT3G27400,AT3G27870,AT3G42170,AT3G43810,AT3G44200,AT3G45610,AT3G45640,AT3G45810,AT3G48990,AT3G49960,AT3G50660,AT3G50700,AT3G50770,AT3G52720,AT3G53750,AT3G54250,AT3G54720,AT3G55980,AT3G56240,AT3G56760,AT3G56800,AT3G59140,AT3G59970,AT4G10390,AT4G12040,AT4G12980,AT4G14225,AT4G14680,AT4G16760,AT4G17615,AT4G19230,AT4G21960,AT4G22130,AT4G22820,AT4G24060,AT4G24190,AT4G24780,AT4G25970,AT4G27270,AT4G27280,AT4G28570,AT4G30340,AT4G30520,AT4G32690,AT4G33420,AT4G34050,AT4G34230,AT4G37520,AT4G37530,AT4G38570,AT4G38950,AT5G03380,AT5G04130,AT5G04340,AT5G05690,AT5G08610,AT5G16000,AT5G16230,AT5G16240,AT5G17380,AT5G18550,AT5G21100,AT5G21274,AT5G24530,AT5G24900,AT5G24910,AT5G27690,AT5G27950,AT5G28540,AT5G38120,AT5G38930,AT5G42020,AT5G42810,AT5G43780,AT5G45340,AT5G45970,AT5G46570,AT5G47100,AT5G49660,AT5G49760,AT5G49770,AT5G50670,AT5G52720,AT5G52730,AT5G52740,AT5G52750,AT5G52760,AT5G53300,AT5G53460,AT5G54490,AT5G55630,AT5G56000,AT5G56010,AT5G56030,AT5G56460,AT5G57190,AT5G57630,AT5G57690,AT5G58300,AT5G58620,AT5G60010,AT5G60200,AT5G61790,AT5G63180,AT5G66730,AT5G67400,AT5G67450	AT1G01490,AT1G02270,SAM1,NLA,AT1G03990,EFE,CRT3,ACLA-1,GLX1,AT1G12440,LOX3,RKF2,DHAR1,AT1G20060,ROP2,COR47,ERD10,AT1G20480,AT1G20490,AT1G20500,OPCL1,CYTC-1,LPR1,AT1G24620,AT1G28310,AT1G33260,AGO1,4CL1,PLDALPHA2,AT1G55790,ACLA-2,TPS14,AT1G63220,HMA5,RBOHF,UBC28,At1g66240,LOX6,AT1G67750,PIS1,LPR2,LOX4,GR-RBP5,DHAR2,ERD14,NCED9,NADP-ME4,OPR3,NIR1,Kin3,AT2G18193,DGK3,NADP-ME1,AT2G21300,AT2G23950,HA5,AT2G25410,CAM5,AT2G27580,C4H,XIF,MVD1,CYP98A3,AT2G41090,TCH3,CRK1,AT2G43120,SSI2,MTHFR2,AT2G47500,AIR12,Hsp89.1,MT2A,NCED3,AT3G14460,PLDALPHA1,MTO3,ATCAD4,ZF2,RTL2,ABCC8,APS1,FAO3,AT3G25290,NIK2,AT3G27400,AT3G27870,DAYSLEEPER,CAM7,NEK6,DOF6,MPK3,AT3G45810,AAE3,AT3G49960,DWF4,IDD2,CML41,ACA1,ACT3,AT3G54250,AMP1,SZF1,CCH,AT3G56760,CAM3,ABCC10,MTHFR1,AT4G10390,SAP7,AT4G12980,AT4G14225,APS3,ACX1,CBL1,CYP707A1,PRXR1,SRF8,AT4G22820,AT4G24060,SHD,AT4G24780,PSD3,AT4G27270,AT4G27280,AT4G28570,DGK7,SARK,GLB3,AT4G33420,CCoAOMT1,CAD5,AT4G37520,AT4G37530,PIS2,AT4G38950,AT5G03380,GYRB2,ZAT6,CPD,PDE340,NIK1,AT5G16230,AT5G16240,AT5G17380,AT5G18550,AT5G21100,CAM6,DMR6,CYP714A2,CYP714A1,AT5G27690,AT5G27950,BIP1,4CL8,AT5G38930,BIP2,IPK1,APS4,CYP707A3,RAC2,BSK2,CBL9,XIP1,AT5G49760,AT5G49770,SPL13A,AT5G52720,AT5G52730,AT5G52740,AT5G52750,AT5G52760,UBC10,GLT1,At5g54490,KCO1,Hsp81.4,HSP81-3,HSP81-2,AT5G56460,PSD2,CIPK21,DGK4,AT5G58300,AT5G58620,AT5G60010,TMO6,CNX1,AT5G63180,IDD1,RHS19,ZF1	7.79e-11	3.57e-08	Ion binding	cluster 13
Function	GO:0046872	125	3023	3702	AT1G01490,AT1G02270,AT1G02500,AT1G02860,AT1G05010,AT1G08450,AT1G11840,AT1G12440,AT1G17420,AT1G19570,AT1G20440,AT1G20450,AT4G10040,AT1G23010,AT1G24620,AT1G28310,AT1G48410,AT1G52570,AT1G55790,AT1G61680,AT1G63220,AT1G63440,AT1G64060,AT1G66240,AT1G67560,AT1G67750,AT1G68000,AT1G71040,AT1G72520,AT1G74230,AT1G76180,AT1G78390,AT1G79750,AT2G15620,AT2G19900,AT2G24520,AT2G25410,AT2G27030,AT2G27580,AT2G30490,AT2G40890,AT2G41090,AT2G41100,AT2G41140,AT2G43120,AT2G43710,AT3G07390,AT3G09390,AT3G14440,AT3G15730,AT3G17390,AT3G19450,AT3G19580,AT3G20420,AT3G25290,AT3G27400,AT3G27870,AT3G42170,AT3G43810,AT3G45610,AT3G45810,AT3G49960,AT3G50660,AT3G50700,AT3G50770,AT3G52720,AT3G54720,AT3G55980,AT3G56240,AT3G56760,AT3G56800,AT4G12040,AT4G12980,AT4G14225,AT4G17615,AT4G19230,AT4G21960,AT4G22820,AT4G24060,AT4G24780,AT4G25970,AT4G27280,AT4G32690,AT4G33420,AT4G34050,AT4G34230,AT4G37520,AT4G37530,AT4G38570,AT5G03380,AT5G04130,AT5G04340,AT5G05690,AT5G16230,AT5G16240,AT5G17380,AT5G18550,AT5G21100,AT5G21274,AT5G24530,AT5G24900,AT5G24910,AT5G27690,AT5G38930,AT5G42810,AT5G45340,AT5G47100,AT5G50670,AT5G52720,AT5G52730,AT5G52740,AT5G52750,AT5G52760,AT5G53460,AT5G54490,AT5G55630,AT5G57190,AT5G58620,AT5G60010,AT5G60200,AT5G61790,AT5G63180,AT5G66730,AT5G67400,AT5G67450	AT1G01490,AT1G02270,SAM1,NLA,EFE,CRT3,GLX1,AT1G12440,LOX3,DHAR1,COR47,ERD10,CYTC-1,LPR1,AT1G24620,AT1G28310,AGO1,PLDALPHA2,AT1G55790,TPS14,AT1G63220,HMA5,RBOHF,At1g66240,LOX6,AT1G67750,PIS1,LPR2,LOX4,GR-RBP5,ERD14,NCED9,NADP-ME4,NIR1,NADP-ME1,HA5,AT2G25410,CAM5,AT2G27580,C4H,CYP98A3,AT2G41090,TCH3,CRK1,AT2G43120,SSI2,AIR12,MT2A,NCED3,PLDALPHA1,MTO3,ATCAD4,ZF2,RTL2,AT3G25290,AT3G27400,AT3G27870,DAYSLEEPER,CAM7,DOF6,AT3G45810,AT3G49960,DWF4,IDD2,CML41,ACA1,AMP1,SZF1,CCH,AT3G56760,CAM3,SAP7,AT4G12980,AT4G14225,CBL1,CYP707A1,PRXR1,AT4G22820,AT4G24060,AT4G24780,PSD3,AT4G27280,GLB3,AT4G33420,CCoAOMT1,CAD5,AT4G37520,AT4G37530,PIS2,AT5G03380,GYRB2,ZAT6,CPD,AT5G16230,AT5G16240,AT5G17380,AT5G18550,AT5G21100,CAM6,DMR6,CYP714A2,CYP714A1,AT5G27690,AT5G38930,IPK1,CYP707A3,CBL9,SPL13A,AT5G52720,AT5G52730,AT5G52740,AT5G52750,AT5G52760,GLT1,At5g54490,KCO1,PSD2,AT5G58620,AT5G60010,TMO6,CNX1,AT5G63180,IDD1,RHS19,ZF1	1.01e-09	3.55e-07	Metal ion binding	cluster 13
Function	GO:0016491	62	1202	3702	AT1G03990,AT1G05010,AT1G11840,AT1G15950,AT1G17420,AT1G19570,AT4G10040,AT1G23010,AT1G44170,AT1G60420,AT1G60690,AT1G60710,AT1G60730,AT1G64060,AT1G67560,AT1G71040,AT1G72520,AT1G75270,AT1G75280,AT1G76490,AT1G78390,AT1G79750,AT1G80820,AT2G06050,AT2G15620,AT2G19900,AT2G21045,AT2G22170,AT2G30490,AT2G40890,AT2G43710,AT2G44160,AT3G11170,AT3G14440,AT3G19450,AT3G23410,AT3G45810,AT3G49960,AT3G50660,AT3G59970,AT4G16760,AT4G19230,AT4G21960,AT4G27270,AT4G28570,AT4G33420,AT4G34230,AT4G37520,AT4G37530,AT4G39230,AT4G39730,AT5G05690,AT5G16230,AT5G16240,AT5G21100,AT5G24530,AT5G24900,AT5G24910,AT5G45340,AT5G53460,AT5G60010,AT5G67400	AT1G03990,EFE,GLX1,IRX4,LOX3,DHAR1,CYTC-1,LPR1,ALDH3H1,AT1G60420,AT1G60690,ATB2,AT1G60730,RBOHF,LOX6,LPR2,LOX4,DHAR2,AT1G75280,HMG1,NCED9,NADP-ME4,At1g80820,OPR3,NIR1,NADP-ME1,AT2G21045,PLAT2,C4H,CYP98A3,SSI2,MTHFR2,FAD7,NCED3,ATCAD4,FAO3,AT3G45810,AT3G49960,DWF4,MTHFR1,ACX1,CYP707A1,PRXR1,AT4G27270,AT4G28570,AT4G33420,CAD5,AT4G37520,AT4G37530,AT4G39230,PLAT1,CPD,AT5G16230,AT5G16240,AT5G21100,DMR6,CYP714A2,CYP714A1,CYP707A3,GLT1,AT5G60010,RHS19	2.53e-08	6.64e-06	Oxidoreductase activity	cluster 13
Function	GO:0005509	23	237	3702	AT1G02270,AT1G08450,AT1G24620,AT1G52570,AT1G64060,AT1G76180,AT2G27030,AT2G41090,AT2G41100,AT3G15730,AT3G43810,AT3G45810,AT3G50770,AT3G56800,AT4G17615,AT4G25970,AT4G27280,AT5G21274,AT5G47100,AT5G54490,AT5G57190,AT5G60010,AT5G61790	AT1G02270,CRT3,AT1G24620,PLDALPHA2,RBOHF,ERD14,CAM5,AT2G41090,TCH3,PLDALPHA1,CAM7,AT3G45810,CML41,CAM3,CBL1,PSD3,AT4G27280,CAM6,CBL9,At5g54490,PSD2,AT5G60010,CNX1	4.92e-08	1.15e-05	Calcium ion binding	cluster 13
Function	GO:0046910	11	56	3702	AT1G11370,AT1G11580,AT1G11590,AT1G62760,AT3G14300,AT3G27980,AT3G43270,AT3G49220,AT4G03930,AT4G33220,AT5G53370	AT1G11370,PMEPCRA,AT1G11590,AT1G62760,ATPMEPCRC,AT3G27980,AT3G43270,AT3G49220,AT4G03930,PME44,PMEPCRF	3.75e-07	7.88e-05	Pectinesterase inhibitor activity	cluster 13
Function	GO:0003700	61	1317	3702	AT1G15580,AT1G18750,AT1G26260,AT1G29280,AT1G52830,AT1G56170,AT1G61660,AT1G66560,AT1G68810,AT1G68920,AT1G69580,AT1G77450,AT2G03060,AT2G18300,AT2G20570,AT2G24260,AT2G26150,AT2G33310,AT2G44840,AT2G46270,AT3G01470,AT3G04070,AT3G04730,AT3G15540,AT3G19580,AT3G20640,AT3G21330,AT3G25710,AT3G45610,AT3G47620,AT3G50060,AT3G50700,AT3G55980,AT4G01120,AT4G01540,AT4G05170,AT4G17500,AT4G18020,AT4G23550,AT4G24060,AT4G29100,AT4G32280,AT4G36570,AT5G04340,AT5G08790,AT5G18240,AT5G44190,AT5G47220,AT5G47230,AT5G49240,AT5G50480,AT5G50490,AT5G50670,AT5G51190,AT5G58010,AT5G58620,AT5G60200,AT5G60690,AT5G66730,AT5G67300,AT5G67450	IAA5,AGL65,CIB5,WRKY65,IAA6,NF-YC2,AT1G61660,WRKY64,AT1G68810,AT1G68920,AT1G69580,NAC032,AGL30,HBI1,GPRI1,LRL1,HSFA2,IAA13,ERF13,GBF3,HAT5,NAC047,IAA16,IAA19,ZF2,AT3G20640,AT3G21330,BHLH32,DOF6,TCP14,MYB77,IDD2,SZF1,GBF2,NTM1,AT4G05170,ERF-1,APRR2,WRKY29,AT4G24060,AT4G29100,IAA29,RL3,ZAT6,ATAF2,MYR1,GLK2,ERF2,ERF5,APRR4,NF-YC6,NF-YC5,SPL13A,AT5G51190,LRL3,AT5G58620,TMO6,REV,IDD1,MYBR1,ZF1	1.1e-06	0.00018	DNA-binding transcription factor activity	cluster 13
Function	GO:0015267	18	180	3702	AT1G01620,AT1G19570,AT1G78610,AT2G17000,AT2G23790,AT2G37170,AT2G37180,AT2G39010,AT2G45960,AT3G16240,AT3G54820,AT3G61430,AT4G00430,AT4G10380,AT4G23400,AT5G55630,AT5G60660,AT5G66650	PIP1C,DHAR1,MSL6,AT2G17000,AT2G23790,PIP2B,RD28,PIP2E,PIP1B,DELTA-TIP,PIP2;5,PIP1A,PIP1;4,NIP5;1,PIP1;5,KCO1,PIP2;4,AT5G66650	9.36e-07	0.00018	Channel activity	cluster 13
Function	GO:0098772	77	1844	3702	AT1G11370,AT1G11580,AT1G11590,AT1G15580,AT1G18750,AT1G26260,AT1G29280,AT1G52830,AT1G56170,AT1G61660,AT1G62760,AT1G66560,AT1G68810,AT1G68920,AT1G69580,AT1G77450,AT2G03060,AT2G18300,AT2G20570,AT2G22490,AT2G24260,AT2G26150,AT2G33310,AT2G43120,AT2G44840,AT2G46270,AT3G01470,AT3G04070,AT3G04730,AT3G14300,AT3G15540,AT3G15730,AT3G19580,AT3G20640,AT3G21330,AT3G25710,AT3G27980,AT3G43270,AT3G45610,AT3G47620,AT3G49220,AT3G50060,AT3G50700,AT3G55980,AT4G01120,AT4G01540,AT4G03930,AT4G05170,AT4G17500,AT4G18020,AT4G23550,AT4G24060,AT4G29100,AT4G32280,AT4G33220,AT4G36570,AT5G04340,AT5G08790,AT5G10440,AT5G18240,AT5G44190,AT5G47220,AT5G47230,AT5G49240,AT5G50480,AT5G50490,AT5G50670,AT5G51190,AT5G53370,AT5G58010,AT5G58620,AT5G60200,AT5G60690,AT5G65420,AT5G66730,AT5G67300,AT5G67450	AT1G11370,PMEPCRA,AT1G11590,IAA5,AGL65,CIB5,WRKY65,IAA6,NF-YC2,AT1G61660,AT1G62760,WRKY64,AT1G68810,AT1G68920,AT1G69580,NAC032,AGL30,HBI1,GPRI1,CYCD2;1,LRL1,HSFA2,IAA13,AT2G43120,ERF13,GBF3,HAT5,NAC047,IAA16,ATPMEPCRC,IAA19,PLDALPHA1,ZF2,AT3G20640,AT3G21330,BHLH32,AT3G27980,AT3G43270,DOF6,TCP14,AT3G49220,MYB77,IDD2,SZF1,GBF2,NTM1,AT4G03930,AT4G05170,ERF-1,APRR2,WRKY29,AT4G24060,AT4G29100,IAA29,PME44,RL3,ZAT6,ATAF2,CYCD4;2,MYR1,GLK2,ERF2,ERF5,APRR4,NF-YC6,NF-YC5,SPL13A,AT5G51190,PMEPCRF,LRL3,AT5G58620,TMO6,REV,CYCD4;1,IDD1,MYBR1,ZF1	1.87e-06	0.00028	Molecular function regulator	cluster 13
Function	GO:0005515	80	1997	3702	AT1G03080,AT1G08450,AT1G18750,AT1G20060,AT1G20090,AT1G20450,AT1G26260,AT1G27920,AT1G56170,AT1G61660,AT1G68810,AT1G68920,AT1G70750,AT1G74230,AT2G01830,AT2G03060,AT2G18300,AT2G21300,AT2G24260,AT2G30490,AT2G31200,AT2G31900,AT2G38700,AT2G40060,AT2G40890,AT2G41140,AT2G47500,AT3G01470,AT3G07770,AT3G16240,AT3G20640,AT3G21330,AT3G22790,AT3G25710,AT3G29310,AT3G42170,AT3G48090,AT3G56240,AT3G56760,AT4G02710,AT4G05170,AT4G08455,AT4G14760,AT4G17615,AT4G24190,AT4G26840,AT4G27890,AT4G28600,AT4G29100,AT4G30520,AT4G38950,AT5G01750,AT5G07220,AT5G08790,AT5G16000,AT5G16720,AT5G20620,AT5G22090,AT5G27950,AT5G28540,AT5G37640,AT5G42020,AT5G45970,AT5G47100,AT5G48710,AT5G49660,AT5G50480,AT5G50490,AT5G52060,AT5G53300,AT5G53400,AT5G54160,AT5G55160,AT5G55856,AT5G56000,AT5G56010,AT5G56030,AT5G58010,AT5G61790,AT5G62100	NET1D,CRT3,AGL65,AT1G20060,ROP2,ERD10,CIB5,MAP65-8,NF-YC2,AT1G61660,AT1G68810,AT1G68920,AT1G70750,GR-RBP5,WOL,AGL30,HBI1,AT2G21300,LRL1,C4H,ADF6,XIF,MVD1,CLC2,CYP98A3,CRK1,AT2G47500,HAT5,Hsp89.1,DELTA-TIP,AT3G20640,AT3G21330,NET1A,BHLH32,AT3G29310,DAYSLEEPER,EDS1,CCH,AT3G56760,NET1C,AT4G05170,AT4G08455,NET1B,CBL1,SHD,SUMO1,AT4G27890,NPGR2,AT4G29100,SARK,AT4G38950,AT5G01750,BAG3,ATAF2,NIK1,AT5G16720,UBQ4,AT5G22090,AT5G27950,BIP1,UBQ9,BIP2,RAC2,CBL9,AT5G48710,XIP1,NF-YC6,NF-YC5,BAG1,UBC10,BOB1,OMT1,SUMO2,AT5G55856,Hsp81.4,HSP81-3,HSP81-2,LRL3,CNX1,BAG2	5.19e-06	0.00073	Protein binding	cluster 13
Function	GO:0045330	10	66	3702	AT1G11370,AT1G11580,AT1G11590,AT3G14300,AT3G27980,AT3G43270,AT3G49220,AT4G03930,AT4G33220,AT5G53370	AT1G11370,PMEPCRA,AT1G11590,ATPMEPCRC,AT3G27980,AT3G43270,AT3G49220,AT4G03930,PME44,PMEPCRF	1e-05	0.0012	Aspartyl esterase activity	cluster 13
Function	GO:0051082	11	83	3702	AT1G08450,AT3G07770,AT4G24190,AT4G27890,AT5G28540,AT5G42020,AT5G53400,AT5G56000,AT5G56010,AT5G56030,AT5G61790	CRT3,Hsp89.1,SHD,AT4G27890,BIP1,BIP2,BOB1,Hsp81.4,HSP81-3,HSP81-2,CNX1	1.15e-05	0.0013	Unfolded protein binding	cluster 13
Function	GO:0030599	10	70	3702	AT1G11370,AT1G11580,AT1G11590,AT3G14300,AT3G27980,AT3G43270,AT3G49220,AT4G03930,AT4G33220,AT5G53370	AT1G11370,PMEPCRA,AT1G11590,ATPMEPCRC,AT3G27980,AT3G43270,AT3G49220,AT4G03930,PME44,PMEPCRF	1.59e-05	0.0018	Pectinesterase activity	cluster 13
Function	GO:0046423	4	4	3702	AT1G13280,AT3G25760,AT3G25770,AT3G25780	AOC4,AOC1,AOC2,AOC3	1.85e-05	0.0019	Allene-oxide cyclase activity	cluster 13
Function	GO:1901363	172	5413	3702	AT1G02500,AT1G03990,AT1G10670,AT1G12440,AT1G18750,AT1G19090,AT1G20060,AT1G20090,AT1G20480,AT1G20490,AT1G20500,AT1G20510,AT4G10040,AT1G26260,AT1G28310,AT1G29280,AT1G31280,AT1G31290,AT1G33260,AT1G48410,AT1G51680,AT1G56170,AT1G60810,AT1G61660,AT1G63220,AT1G63440,AT1G64230,AT1G66560,AT1G68810,AT1G68920,AT1G69580,AT1G74230,AT1G77450,AT1G79750,AT2G03060,AT2G06050,AT2G10440,AT2G15620,AT2G17220,AT2G18193,AT2G18300,AT2G18730,AT2G19900,AT2G20570,AT2G21300,AT2G22170,AT2G23950,AT2G24260,AT2G24520,AT2G26150,AT2G27580,AT2G30490,AT2G31900,AT2G37170,AT2G38700,AT2G40890,AT2G41140,AT2G44160,AT2G44840,AT2G46270,AT2G47500,AT3G01470,AT3G04070,AT3G07770,AT3G14460,AT3G17390,AT3G18490,AT3G19580,AT3G20420,AT3G20640,AT3G21250,AT3G21330,AT3G22890,AT3G23410,AT3G25560,AT3G25710,AT3G27870,AT3G42170,AT3G44200,AT3G45610,AT3G45640,AT3G47620,AT3G48990,AT3G49960,AT3G50060,AT3G50660,AT3G50700,AT3G53750,AT3G54250,AT3G55980,AT3G56760,AT3G59140,AT3G59970,AT4G01120,AT4G01540,AT4G05170,AT4G10390,AT4G12040,AT4G14225,AT4G14680,AT4G16760,AT4G17500,AT4G18020,AT4G19230,AT4G21960,AT4G22130,AT4G22820,AT4G23550,AT4G24060,AT4G24190,AT4G27270,AT4G28570,AT4G29100,AT4G30340,AT4G30520,AT4G32690,AT4G33420,AT4G36570,AT4G37520,AT4G37530,AT4G38950,AT4G39730,AT5G04130,AT5G04340,AT5G05690,AT5G08610,AT5G08790,AT5G16000,AT5G17380,AT5G18240,AT5G18550,AT5G24900,AT5G24910,AT5G27950,AT5G28540,AT5G38120,AT5G42020,AT5G42810,AT5G43780,AT5G43810,AT5G44190,AT5G45340,AT5G45970,AT5G46570,AT5G47220,AT5G47230,AT5G49240,AT5G49660,AT5G49760,AT5G49770,AT5G50480,AT5G50490,AT5G50670,AT5G51190,AT5G53300,AT5G53460,AT5G55630,AT5G56000,AT5G56010,AT5G56030,AT5G56460,AT5G57630,AT5G57690,AT5G58010,AT5G58300,AT5G58620,AT5G60200,AT5G60690,AT5G66730,AT5G67300,AT5G67400,AT5G67450	SAM1,AT1G03990,ACLA-1,AT1G12440,AGL65,RKF2,AT1G20060,ROP2,AT1G20480,AT1G20490,AT1G20500,OPCL1,CYTC-1,CIB5,AT1G28310,WRKY65,AGO2,AGO3,AT1G33260,AGO1,4CL1,NF-YC2,ACLA-2,AT1G61660,AT1G63220,HMA5,UBC28,WRKY64,AT1G68810,AT1G68920,AT1G69580,GR-RBP5,NAC032,NADP-ME4,AGL30,OPR3,AT2G10440,NIR1,Kin3,AT2G18193,HBI1,DGK3,NADP-ME1,GPRI1,AT2G21300,PLAT2,AT2G23950,LRL1,HA5,HSFA2,AT2G27580,C4H,XIF,PIP2B,MVD1,CYP98A3,CRK1,MTHFR2,ERF13,GBF3,AT2G47500,HAT5,NAC047,Hsp89.1,AT3G14460,MTO3,ASPG1,ZF2,RTL2,AT3G20640,ABCC8,AT3G21330,APS1,FAO3,NIK2,BHLH32,AT3G27870,DAYSLEEPER,NEK6,DOF6,MPK3,TCP14,AAE3,AT3G49960,MYB77,DWF4,IDD2,ACT3,AT3G54250,SZF1,AT3G56760,ABCC10,MTHFR1,GBF2,NTM1,AT4G05170,AT4G10390,SAP7,AT4G14225,APS3,ACX1,ERF-1,APRR2,CYP707A1,PRXR1,SRF8,AT4G22820,WRKY29,AT4G24060,SHD,AT4G27270,AT4G28570,AT4G29100,DGK7,SARK,GLB3,AT4G33420,RL3,AT4G37520,AT4G37530,AT4G38950,PLAT1,GYRB2,ZAT6,CPD,PDE340,ATAF2,NIK1,AT5G17380,MYR1,AT5G18550,CYP714A2,CYP714A1,AT5G27950,BIP1,4CL8,BIP2,IPK1,APS4,AGO10,GLK2,CYP707A3,RAC2,BSK2,ERF2,ERF5,APRR4,XIP1,AT5G49760,AT5G49770,NF-YC6,NF-YC5,SPL13A,AT5G51190,UBC10,GLT1,KCO1,Hsp81.4,HSP81-3,HSP81-2,AT5G56460,CIPK21,DGK4,LRL3,AT5G58300,AT5G58620,TMO6,REV,IDD1,MYBR1,RHS19,ZF1	2.53e-05	0.0025	Heterocyclic compound binding	cluster 13
Function	GO:0097159	172	5434	3702	AT1G02500,AT1G03990,AT1G10670,AT1G12440,AT1G18750,AT1G19090,AT1G20060,AT1G20090,AT1G20480,AT1G20490,AT1G20500,AT1G20510,AT4G10040,AT1G26260,AT1G28310,AT1G29280,AT1G31280,AT1G31290,AT1G33260,AT1G48410,AT1G51680,AT1G56170,AT1G60810,AT1G61660,AT1G63220,AT1G63440,AT1G64230,AT1G66560,AT1G68810,AT1G68920,AT1G69580,AT1G74230,AT1G77450,AT1G79750,AT2G03060,AT2G06050,AT2G10440,AT2G15620,AT2G17220,AT2G18193,AT2G18300,AT2G18730,AT2G19900,AT2G20570,AT2G21300,AT2G22170,AT2G23950,AT2G24260,AT2G24520,AT2G26150,AT2G27580,AT2G30490,AT2G31900,AT2G37170,AT2G38700,AT2G40890,AT2G41140,AT2G44160,AT2G44840,AT2G46270,AT2G47500,AT3G01470,AT3G04070,AT3G07770,AT3G14460,AT3G17390,AT3G18490,AT3G19580,AT3G20420,AT3G20640,AT3G21250,AT3G21330,AT3G22890,AT3G23410,AT3G25560,AT3G25710,AT3G27870,AT3G42170,AT3G44200,AT3G45610,AT3G45640,AT3G47620,AT3G48990,AT3G49960,AT3G50060,AT3G50660,AT3G50700,AT3G53750,AT3G54250,AT3G55980,AT3G56760,AT3G59140,AT3G59970,AT4G01120,AT4G01540,AT4G05170,AT4G10390,AT4G12040,AT4G14225,AT4G14680,AT4G16760,AT4G17500,AT4G18020,AT4G19230,AT4G21960,AT4G22130,AT4G22820,AT4G23550,AT4G24060,AT4G24190,AT4G27270,AT4G28570,AT4G29100,AT4G30340,AT4G30520,AT4G32690,AT4G33420,AT4G36570,AT4G37520,AT4G37530,AT4G38950,AT4G39730,AT5G04130,AT5G04340,AT5G05690,AT5G08610,AT5G08790,AT5G16000,AT5G17380,AT5G18240,AT5G18550,AT5G24900,AT5G24910,AT5G27950,AT5G28540,AT5G38120,AT5G42020,AT5G42810,AT5G43780,AT5G43810,AT5G44190,AT5G45340,AT5G45970,AT5G46570,AT5G47220,AT5G47230,AT5G49240,AT5G49660,AT5G49760,AT5G49770,AT5G50480,AT5G50490,AT5G50670,AT5G51190,AT5G53300,AT5G53460,AT5G55630,AT5G56000,AT5G56010,AT5G56030,AT5G56460,AT5G57630,AT5G57690,AT5G58010,AT5G58300,AT5G58620,AT5G60200,AT5G60690,AT5G66730,AT5G67300,AT5G67400,AT5G67450	SAM1,AT1G03990,ACLA-1,AT1G12440,AGL65,RKF2,AT1G20060,ROP2,AT1G20480,AT1G20490,AT1G20500,OPCL1,CYTC-1,CIB5,AT1G28310,WRKY65,AGO2,AGO3,AT1G33260,AGO1,4CL1,NF-YC2,ACLA-2,AT1G61660,AT1G63220,HMA5,UBC28,WRKY64,AT1G68810,AT1G68920,AT1G69580,GR-RBP5,NAC032,NADP-ME4,AGL30,OPR3,AT2G10440,NIR1,Kin3,AT2G18193,HBI1,DGK3,NADP-ME1,GPRI1,AT2G21300,PLAT2,AT2G23950,LRL1,HA5,HSFA2,AT2G27580,C4H,XIF,PIP2B,MVD1,CYP98A3,CRK1,MTHFR2,ERF13,GBF3,AT2G47500,HAT5,NAC047,Hsp89.1,AT3G14460,MTO3,ASPG1,ZF2,RTL2,AT3G20640,ABCC8,AT3G21330,APS1,FAO3,NIK2,BHLH32,AT3G27870,DAYSLEEPER,NEK6,DOF6,MPK3,TCP14,AAE3,AT3G49960,MYB77,DWF4,IDD2,ACT3,AT3G54250,SZF1,AT3G56760,ABCC10,MTHFR1,GBF2,NTM1,AT4G05170,AT4G10390,SAP7,AT4G14225,APS3,ACX1,ERF-1,APRR2,CYP707A1,PRXR1,SRF8,AT4G22820,WRKY29,AT4G24060,SHD,AT4G27270,AT4G28570,AT4G29100,DGK7,SARK,GLB3,AT4G33420,RL3,AT4G37520,AT4G37530,AT4G38950,PLAT1,GYRB2,ZAT6,CPD,PDE340,ATAF2,NIK1,AT5G17380,MYR1,AT5G18550,CYP714A2,CYP714A1,AT5G27950,BIP1,4CL8,BIP2,IPK1,APS4,AGO10,GLK2,CYP707A3,RAC2,BSK2,ERF2,ERF5,APRR4,XIP1,AT5G49760,AT5G49770,NF-YC6,NF-YC5,SPL13A,AT5G51190,UBC10,GLT1,KCO1,Hsp81.4,HSP81-3,HSP81-2,AT5G56460,CIPK21,DGK4,LRL3,AT5G58300,AT5G58620,TMO6,REV,IDD1,MYBR1,RHS19,ZF1	3.13e-05	0.003	Organic cyclic compound binding	cluster 13
Function	GO:0020037	19	265	3702	AT4G10040,AT2G15620,AT2G22170,AT2G30490,AT2G40890,AT3G49960,AT3G50660,AT4G19230,AT4G21960,AT4G32690,AT4G33420,AT4G37520,AT4G37530,AT4G39730,AT5G05690,AT5G24900,AT5G24910,AT5G45340,AT5G67400	CYTC-1,NIR1,PLAT2,C4H,CYP98A3,AT3G49960,DWF4,CYP707A1,PRXR1,GLB3,AT4G33420,AT4G37520,AT4G37530,PLAT1,CPD,CYP714A2,CYP714A1,CYP707A3,RHS19	4.01e-05	0.0037	Heme binding	cluster 13
Function	GO:0008194	18	247	3702	AT1G32900,AT2G15480,AT2G28110,AT2G36750,AT2G36760,AT2G36770,AT2G36780,AT2G36790,AT2G36800,AT3G01180,AT3G43190,AT3G53160,AT4G23990,AT4G24000,AT4G34131,AT4G34138,AT5G20830,AT5G49690	GBSS1,UGT73B5,FRA8,UGT73C1,UGT73C2,AT2G36770,AT2G36780,UGT73C6,DOGT1,At3g01180,SUS4,UGT73C7,CSLG3,CSLG2,UGT73B3,UGT73B1,SUS1,AT5G49690	5.22e-05	0.0046	UDP-glycosyltransferase activity	cluster 13
Function	GO:0031386	6	26	3702	AT4G26840,AT5G20620,AT5G37640,AT5G48710,AT5G55160,AT5G55856	SUMO1,UBQ4,UBQ9,AT5G48710,SUMO2,AT5G55856	8.18e-05	0.0069	Protein tag	cluster 13
Function	GO:0016829	20	312	3702	AT1G11840,AT1G61680,AT1G67750,AT1G79750,AT2G19900,AT2G37040,AT2G38700,AT3G10340,AT3G14460,AT3G27400,AT3G52720,AT3G53260,AT3G54250,AT4G24670,AT4G24780,AT4G25970,AT5G17380,AT5G18930,AT5G57190,AT5G63180	GLX1,TPS14,AT1G67750,NADP-ME4,NADP-ME1,PAL1,MVD1,PAL4,AT3G14460,AT3G27400,ACA1,PAL2,AT3G54250,TAR2,AT4G24780,PSD3,AT5G17380,BUD2,PSD2,AT5G63180	0.00011	0.0088	Lyase activity	cluster 13
Function	GO:0016209	13	151	3702	AT1G19570,AT1G64060,AT1G75270,AT2G22170,AT3G45810,AT3G49960,AT4G21960,AT4G33420,AT4G37520,AT4G37530,AT4G39730,AT5G60010,AT5G67400	DHAR1,RBOHF,DHAR2,PLAT2,AT3G45810,AT3G49960,PRXR1,AT4G33420,AT4G37520,AT4G37530,PLAT1,AT5G60010,RHS19	0.00012	0.0096	Antioxidant activity	cluster 13
Function	GO:0015318	33	678	3702	AT1G01620,AT1G44800,AT1G51340,AT1G63440,AT1G77990,AT1G78610,AT1G80050,AT2G17000,AT2G21050,AT2G23790,AT2G24520,AT2G37170,AT2G37180,AT2G38120,AT2G39010,AT2G45960,AT3G16240,AT3G45650,AT3G51895,AT3G53960,AT3G54820,AT3G61430,AT4G00430,AT4G10380,AT4G23400,AT5G01240,AT5G09220,AT5G10180,AT5G46110,AT5G55630,AT5G60660,AT5G63850,AT5G66650	PIP1C,SIAR1,AT1G51340,HMA5,AST56,MSL6,APT2,AT2G17000,LAX2,AT2G23790,HA5,PIP2B,RD28,AUX1,PIP2E,PIP1B,DELTA-TIP,NAXT1,SULTR3;1,AT3G53960,PIP2;5,PIP1A,PIP1;4,NIP5;1,PIP1;5,LAX1,AAP2,SULTR2;1,APE2,KCO1,PIP2;4,AAP4,AT5G66650	0.00014	0.0104	Inorganic molecular entity transmembrane transporter activity	cluster 13
Function	GO:0016405	6	29	3702	AT1G20480,AT1G20500,AT1G20510,AT1G51680,AT3G48990,AT5G38120	AT1G20480,AT1G20500,OPCL1,4CL1,AAE3,4CL8	0.00014	0.0104	CoA-ligase activity	cluster 13
Function	GO:0016757	26	483	3702	AT1G32900,AT1G80050,AT2G15480,AT2G28110,AT2G36750,AT2G36760,AT2G36770,AT2G36780,AT2G36790,AT2G36800,AT2G37980,AT3G01180,AT3G43190,AT3G53160,AT3G54100,AT4G16590,AT4G23990,AT4G24000,AT4G34131,AT4G34138,AT5G03760,AT5G11160,AT5G16190,AT5G20830,AT5G22940,AT5G49690	GBSS1,APT2,UGT73B5,FRA8,UGT73C1,UGT73C2,AT2G36770,AT2G36780,UGT73C6,DOGT1,AT2G37980,At3g01180,SUS4,UGT73C7,AT3G54100,CSLA01,CSLG3,CSLG2,UGT73B3,UGT73B1,ATCSLA09,APT5,CSLA11,SUS1,F8H,AT5G49690	0.00017	0.0115	Transferase activity, transferring glycosyl groups	cluster 13
Function	GO:0016831	8	60	3702	AT1G79750,AT2G19900,AT2G38700,AT3G54250,AT4G25970,AT5G17380,AT5G18930,AT5G57190	NADP-ME4,NADP-ME1,MVD1,AT3G54250,PSD3,AT5G17380,BUD2,PSD2	0.00017	0.0115	Carboxy-lyase activity	cluster 13
Function	GO:0044389	8	60	3702	AT4G08455,AT4G26840,AT5G20620,AT5G37640,AT5G48710,AT5G53300,AT5G55160,AT5G55856	AT4G08455,SUMO1,UBQ4,UBQ9,AT5G48710,UBC10,SUMO2,AT5G55856	0.00017	0.0115	Ubiquitin-like protein ligase binding	cluster 13
Function	GO:0035251	12	137	3702	AT1G32900,AT2G15480,AT2G36750,AT2G36790,AT2G36800,AT3G01180,AT3G43190,AT4G23990,AT4G24000,AT4G34131,AT4G34138,AT5G20830	GBSS1,UGT73B5,UGT73C1,UGT73C6,DOGT1,At3g01180,SUS4,CSLG3,CSLG2,UGT73B3,UGT73B1,SUS1	0.00019	0.0118	UDP-glucosyltransferase activity	cluster 13
Function	GO:0022857	46	1112	3702	AT1G01620,AT1G19570,AT1G44800,AT1G51340,AT1G63440,AT1G77990,AT1G78610,AT1G80050,AT2G17000,AT2G21050,AT2G23790,AT2G24520,AT2G37170,AT2G37180,AT2G38120,AT2G39010,AT2G39970,AT2G45960,AT3G16240,AT3G21250,AT3G28050,AT3G28070,AT3G45650,AT3G45660,AT3G51895,AT3G53960,AT3G54820,AT3G59140,AT3G61430,AT4G00430,AT4G08300,AT4G10380,AT4G23400,AT5G01240,AT5G09220,AT5G10180,AT5G23810,AT5G24380,AT5G40230,AT5G40240,AT5G46110,AT5G53550,AT5G55630,AT5G60660,AT5G63850,AT5G66650	PIP1C,DHAR1,SIAR1,AT1G51340,HMA5,AST56,MSL6,APT2,AT2G17000,LAX2,AT2G23790,HA5,PIP2B,RD28,AUX1,PIP2E,PXN,PIP1B,DELTA-TIP,ABCC8,UMAMIT41,UMAMIT46,NAXT1,AT3G45660,SULTR3;1,AT3G53960,PIP2;5,ABCC10,PIP1A,PIP1;4,UMAMIT17,NIP5;1,PIP1;5,LAX1,AAP2,SULTR2;1,AAP7,YSL2,UMAMIT37,UMAMIT40,APE2,YSL3,KCO1,PIP2;4,AAP4,AT5G66650	0.0003	0.0177	Transmembrane transporter activity	cluster 13
Function	GO:0004857	12	145	3702	AT1G11370,AT1G11580,AT1G11590,AT1G62760,AT2G43120,AT3G14300,AT3G27980,AT3G43270,AT3G49220,AT4G03930,AT4G33220,AT5G53370	AT1G11370,PMEPCRA,AT1G11590,AT1G62760,AT2G43120,ATPMEPCRC,AT3G27980,AT3G43270,AT3G49220,AT4G03930,PME44,PMEPCRF	0.00031	0.0181	Enzyme inhibitor activity	cluster 13
Function	GO:0050664	4	11	3702	AT1G64060,AT3G45810,AT4G39230,AT5G60010	RBOHF,AT3G45810,AT4G39230,AT5G60010	0.00032	0.0181	Oxidoreductase activity, acting on NAD(P)H, oxygen as acceptor	cluster 13
Function	GO:0005215	47	1155	3702	AT1G01620,AT1G19570,AT1G44800,AT1G51340,AT1G63440,AT1G77990,AT1G78610,AT1G80050,AT2G17000,AT2G21050,AT2G23790,AT2G24520,AT2G37170,AT2G37180,AT2G38120,AT2G39010,AT2G39970,AT2G45960,AT3G16240,AT3G21250,AT3G28050,AT3G28070,AT3G45650,AT3G45660,AT3G51895,AT3G53960,AT3G54820,AT3G59140,AT3G61430,AT4G00430,AT4G08300,AT4G10380,AT4G23400,AT4G32690,AT5G01240,AT5G09220,AT5G10180,AT5G23810,AT5G24380,AT5G40230,AT5G40240,AT5G46110,AT5G53550,AT5G55630,AT5G60660,AT5G63850,AT5G66650	PIP1C,DHAR1,SIAR1,AT1G51340,HMA5,AST56,MSL6,APT2,AT2G17000,LAX2,AT2G23790,HA5,PIP2B,RD28,AUX1,PIP2E,PXN,PIP1B,DELTA-TIP,ABCC8,UMAMIT41,UMAMIT46,NAXT1,AT3G45660,SULTR3;1,AT3G53960,PIP2;5,ABCC10,PIP1A,PIP1;4,UMAMIT17,NIP5;1,PIP1;5,GLB3,LAX1,AAP2,SULTR2;1,AAP7,YSL2,UMAMIT37,UMAMIT40,APE2,YSL3,KCO1,PIP2;4,AAP4,AT5G66650	0.00036	0.0199	Transporter activity	cluster 13
Function	GO:0004601	11	127	3702	AT1G64060,AT2G22170,AT3G45810,AT3G49960,AT4G21960,AT4G33420,AT4G37520,AT4G37530,AT4G39730,AT5G60010,AT5G67400	RBOHF,PLAT2,AT3G45810,AT3G49960,PRXR1,AT4G33420,AT4G37520,AT4G37530,PLAT1,AT5G60010,RHS19	0.00038	0.0206	Peroxidase activity	cluster 13
Function	GO:0004781	3	4	3702	AT3G22890,AT4G14680,AT5G43780	APS1,APS3,APS4	0.0004	0.0212	Sulfate adenylyltransferase (ATP) activity	cluster 13
Function	GO:0016165	3	4	3702	AT1G17420,AT1G67560,AT1G72520	LOX3,LOX6,LOX4	0.0004	0.0212	Linoleate 13S-lipoxygenase activity	cluster 13
Function	GO:0045548	3	4	3702	AT2G37040,AT3G10340,AT3G53260	PAL1,PAL4,PAL2	0.0004	0.0212	Phenylalanine ammonia-lyase activity	cluster 13
Function	GO:0046577	3	4	3702	AT1G03990,AT3G23410,AT4G28570	AT1G03990,FAO3,AT4G28570	0.0004	0.0212	Long-chain-alcohol oxidase activity	cluster 13
Function	GO:0001228	6	38	3702	AT1G61660,AT2G24260,AT3G20640,AT4G05170,AT4G29100,AT5G58010	AT1G61660,LRL1,AT3G20640,AT4G05170,AT4G29100,LRL3	0.0005	0.0241	DNA-binding transcription activator activity, RNA polymerase II-specific	cluster 13
Function	GO:0052689	13	179	3702	AT1G11370,AT1G11580,AT1G11590,AT1G52760,AT3G14300,AT3G27980,AT3G43270,AT3G49220,AT4G03930,AT4G16820,AT4G33220,AT5G14180,AT5G53370	AT1G11370,PMEPCRA,AT1G11590,LysoPL2,ATPMEPCRC,AT3G27980,AT3G43270,AT3G49220,AT4G03930,At4g16820,PME44,MPL1,PMEPCRF	0.00057	0.0261	Carboxylic ester hydrolase activity	cluster 13
Function	GO:0016702	5	28	3702	AT1G17420,AT1G67560,AT1G72520,AT1G78390,AT3G14440	LOX3,LOX6,LOX4,NCED9,NCED3	0.00091	0.039	Oxidoreductase activity, acting on single donors with incorporation of molecular oxygen, incorporation of two atoms of oxygen	cluster 13
Function	GO:0004143	3	6	3702	AT2G18730,AT4G30340,AT5G57690	DGK3,DGK7,DGK4	0.00094	0.0393	Diacylglycerol kinase activity	cluster 13
Keyword	KW-0346	47	527	3702	AT1G15080,AT1G19570,AT1G20440,AT1G20450,AT1G22210,AT1G35910,AT1G36390,AT1G44170,AT1G75270,AT1G76180,AT1G77450,AT2G03020,AT2G18730,AT2G20560,AT2G22170,AT2G22190,AT2G26150,AT2G37180,AT2G41140,AT3G07770,AT3G14440,AT3G25760,AT3G43190,AT3G45640,AT3G51895,AT3G55980,AT4G01540,AT4G02380,AT4G17615,AT4G19230,AT4G24190,AT4G24960,AT4G25200,AT4G30340,AT4G39730,AT5G01390,AT5G20830,AT5G45340,AT5G47100,AT5G47600,AT5G50720,AT5G51440,AT5G54660,AT5G56000,AT5G56010,AT5G56030,AT5G57690	LPP2,DHAR1,COR47,ERD10,TPPC,TPPD,AT1G36390,ALDH3H1,DHAR2,ERD14,NAC032,AT2G03020,DGK3,AT2G20560,PLAT2,TPPE,HSFA2,RD28,CRK1,Hsp89.1,NCED3,AOC1,SUS4,MPK3,SULTR3;1,SZF1,NTM1,SAG21,CBL1,CYP707A1,SHD,HVA22D,HSP23.6,DGK7,PLAT1,AT5G01390,SUS1,CYP707A3,CBL9,AT5G47600,HVA22E,AT5G51440,AT5G54660,Hsp81.4,HSP81-3,HSP81-2,DGK4	8.52e-14	3.98e-11	Stress response	cluster 13
Keyword	KW-0106	39	439	3702	AT1G02270,AT1G08450,AT1G24620,AT1G52570,AT1G64060,AT5G37780,AT1G67750,AT2G23790,AT2G27030,AT2G41090,AT2G41100,AT2G41140,AT3G15730,AT3G27400,AT3G43810,AT3G45810,AT3G49960,AT3G50770,AT3G56760,AT4G17615,AT4G21960,AT4G24190,AT4G24780,AT4G25970,AT4G27280,AT4G33420,AT4G37520,AT4G37530,AT5G21274,AT5G47100,AT5G54130,AT5G54490,AT5G55630,AT5G60010,AT5G61790,AT5G63180,AT5G66650,AT5G67360,AT5G67400	AT1G02270,CRT3,AT1G24620,PLDALPHA2,RBOHF,CAM4,AT1G67750,AT2G23790,CAM5,AT2G41090,TCH3,CRK1,PLDALPHA1,AT3G27400,CAM7,AT3G45810,AT3G49960,CML41,AT3G56760,CBL1,PRXR1,SHD,AT4G24780,PSD3,AT4G27280,AT4G33420,AT4G37520,AT4G37530,CAM6,CBL9,AT5G54130,At5g54490,KCO1,AT5G60010,CNX1,AT5G63180,AT5G66650,ARA12,RHS19	1.3e-11	3.04e-09	Calcium	cluster 13
Keyword	KW-0560	62	1168	3702	AT1G03990,AT1G05010,AT1G11840,AT1G15950,AT1G17420,AT1G19570,AT1G19630,AT1G23010,AT1G44170,AT1G60420,AT1G60690,AT1G60710,AT1G60730,AT1G64060,AT1G67560,AT1G71040,AT1G72520,AT1G75270,AT1G75280,AT1G76490,AT1G78390,AT1G79750,AT1G80820,AT2G06050,AT2G15620,AT2G19900,AT2G21045,AT2G30490,AT2G40890,AT2G42490,AT2G43710,AT2G44160,AT3G11170,AT3G14440,AT3G19450,AT3G23410,AT3G45810,AT3G49960,AT3G50660,AT3G59970,AT4G16760,AT4G19230,AT4G21960,AT4G27270,AT4G28570,AT4G33420,AT4G34230,AT4G37520,AT4G37530,AT4G39230,AT5G05690,AT5G16230,AT5G16240,AT5G21100,AT5G21105,AT5G24530,AT5G24900,AT5G24910,AT5G45340,AT5G53460,AT5G60010,AT5G67400	AT1G03990,EFE,GLX1,IRX4,LOX3,DHAR1,CYP722A1,LPR1,ALDH3H1,AT1G60420,AT1G60690,ATB2,AT1G60730,RBOHF,LOX6,LPR2,LOX4,DHAR2,AT1G75280,HMG1,NCED9,NADP-ME4,At1g80820,OPR3,NIR1,NADP-ME1,AT2G21045,C4H,CYP98A3,AT2G42490,SSI2,MTHFR2,FAD7,NCED3,ATCAD4,FAO3,AT3G45810,AT3G49960,DWF4,MTHFR1,ACX1,CYP707A1,PRXR1,AT4G27270,AT4G28570,AT4G33420,CAD5,AT4G37520,AT4G37530,AT4G39230,CPD,AT5G16230,AT5G16240,AT5G21100,AT5G21105,DMR6,CYP714A2,CYP714A1,CYP707A3,GLT1,AT5G60010,RHS19	9.29e-09	1.45e-06	Oxidoreductase	cluster 13
Keyword	KW-0479	127	3261	3702	AT1G01490,AT1G02270,AT1G02500,AT1G02860,AT1G05010,AT1G08050,AT1G08450,AT1G11840,AT1G12440,AT1G17420,AT1G19630,AT4G10040,AT1G23010,AT1G24620,AT1G28310,AT1G30473,AT1G48410,AT1G53885,AT1G55790,AT1G61680,AT1G63440,AT1G64060,AT1G66240,AT5G37780,AT1G67560,AT1G67750,AT1G68000,AT1G71040,AT1G72520,AT1G78390,AT1G79750,AT2G15620,AT2G19900,AT2G24520,AT2G25410,AT2G27030,AT2G27580,AT2G30490,AT2G38970,AT2G40890,AT2G41090,AT2G41100,AT2G41140,AT2G42490,AT2G43120,AT2G43710,AT3G07390,AT3G09390,AT3G09760,AT3G14440,AT3G17390,AT3G19450,AT3G19580,AT3G20420,AT3G25290,AT3G27400,AT3G27870,AT3G42170,AT3G43810,AT3G45610,AT3G45810,AT3G48770,AT3G49960,AT3G50660,AT3G50700,AT3G50770,AT3G52720,AT3G54720,AT3G55980,AT3G56240,AT3G56760,AT4G12040,AT4G12980,AT4G14225,AT4G17615,AT4G19230,AT4G21960,AT4G22820,AT4G24060,AT4G24780,AT4G27280,AT4G32690,AT4G33420,AT4G34050,AT4G34230,AT4G37520,AT4G37530,AT4G38570,AT5G03180,AT5G03380,AT5G04130,AT5G04340,AT5G05690,AT5G16230,AT5G16240,AT5G17380,AT5G18550,AT5G21100,AT5G21105,AT5G21274,AT5G24530,AT5G24900,AT5G24910,AT5G27690,AT5G38930,AT5G42810,AT5G45340,AT5G47100,AT5G50670,AT5G50740,AT5G52720,AT5G52730,AT5G52740,AT5G52750,AT5G52760,AT5G53460,AT5G54490,AT5G55630,AT5G58620,AT5G60010,AT5G60200,AT5G60580,AT5G61790,AT5G63180,AT5G66730,AT5G67400,AT5G67450	AT1G01490,AT1G02270,SAM1,NLA,EFE,AT1G08050,CRT3,GLX1,AT1G12440,LOX3,CYP722A1,CYTC-1,LPR1,AT1G24620,AT1G28310,AT1G30473,AGO1,At1g53885,AT1G55790,TPS14,HMA5,RBOHF,At1g66240,CAM4,LOX6,AT1G67750,PIS1,LPR2,LOX4,NCED9,NADP-ME4,NIR1,NADP-ME1,HA5,AT2G25410,CAM5,AT2G27580,C4H,AT2G38970,CYP98A3,AT2G41090,TCH3,CRK1,AT2G42490,AT2G43120,SSI2,AIR12,MT2A,AT3G09760,NCED3,MTO3,ATCAD4,ZF2,RTL2,AT3G25290,AT3G27400,AT3G27870,DAYSLEEPER,CAM7,DOF6,AT3G45810,AT3G48770,AT3G49960,DWF4,IDD2,CML41,ACA1,AMP1,SZF1,CCH,AT3G56760,SAP7,AT4G12980,AT4G14225,CBL1,CYP707A1,PRXR1,AT4G22820,AT4G24060,AT4G24780,AT4G27280,GLB3,AT4G33420,CCoAOMT1,CAD5,AT4G37520,AT4G37530,PIS2,AT5G03180,AT5G03380,GYRB2,ZAT6,CPD,AT5G16230,AT5G16240,AT5G17380,AT5G18550,AT5G21100,AT5G21105,CAM6,DMR6,CYP714A2,CYP714A1,AT5G27690,AT5G38930,IPK1,CYP707A3,CBL9,SPL13A,AT5G50740,AT5G52720,AT5G52730,AT5G52740,AT5G52750,AT5G52760,GLT1,At5g54490,KCO1,AT5G58620,AT5G60010,TMO6,AT5G60580,CNX1,AT5G63180,IDD1,RHS19,ZF1	2.34e-08	2.74e-06	Metal-binding	cluster 13
Keyword	KW-0029	11	63	3702	AT2G21050,AT2G38120,AT4G25760,AT4G31730,AT5G01240,AT5G09220,AT5G23810,AT5G24920,AT5G38770,AT5G57685,AT5G63850	LAX2,AUX1,GDU2,GDU1,LAX1,AAP2,AAP7,GDU5,GDU7,GDU3,AAP4	1.05e-06	9.84e-05	Amino-acid transport	cluster 13
Keyword	KW-0143	18	191	3702	AT1G08450,AT1G36390,AT1G66240,AT1G76180,AT3G07770,AT3G29310,AT3G56240,AT4G24190,AT4G27890,AT5G07220,AT5G17710,AT5G28540,AT5G42020,AT5G52060,AT5G53400,AT5G56000,AT5G56010,AT5G61790	CRT3,AT1G36390,At1g66240,ERD14,Hsp89.1,AT3G29310,CCH,SHD,AT4G27890,BAG3,EMB1241,BIP1,BIP2,BAG1,BOB1,Hsp81.4,HSP81-3,CNX1	2.04e-06	0.00016	Chaperone	cluster 13
Keyword	KW-0443	30	478	3702	AT1G10670,AT1G17420,AT1G33700,AT1G52570,AT1G60810,AT1G67560,AT1G68000,AT1G72520,AT2G06050,AT2G36325,AT2G38010,AT2G38700,AT2G43710,AT3G09930,AT3G11170,AT3G15730,AT3G50660,AT3G54250,AT4G10060,AT4G16760,AT4G16820,AT4G25970,AT4G38570,AT5G03600,AT5G03610,AT5G14180,AT5G16230,AT5G16240,AT5G49900,AT5G57190	ACLA-1,LOX3,AT1G33700,PLDALPHA2,ACLA-2,LOX6,PIS1,LOX4,OPR3,AT2G36325,AT2G38010,MVD1,SSI2,AT3G09930,FAD7,PLDALPHA1,DWF4,AT3G54250,AT4G10060,ACX1,At4g16820,PSD3,PIS2,AT5G03600,AT5G03610,MPL1,AT5G16230,AT5G16240,AT5G49900,PSD2	3.4e-06	0.0002	Lipid metabolism	cluster 13
Keyword	KW-0488	15	138	3702	AT1G01490,AT1G20090,AT4G10040,AT1G55790,AT2G37170,AT3G54820,AT5G03380,AT5G27690,AT5G45970,AT5G52720,AT5G52730,AT5G52740,AT5G52750,AT5G52760,AT5G60660	AT1G01490,ROP2,CYTC-1,AT1G55790,PIP2B,PIP2;5,AT5G03380,AT5G27690,RAC2,AT5G52720,AT5G52730,AT5G52740,AT5G52750,AT5G52760,PIP2;4	2.94e-06	0.0002	Methylation	cluster 13
Keyword	KW-0063	10	67	3702	AT1G11370,AT1G11580,AT1G11590,AT3G14300,AT3G27980,AT3G43270,AT3G49220,AT4G03930,AT4G33220,AT5G53370	AT1G11370,PMEPCRA,AT1G11590,ATPMEPCRC,AT3G27980,AT3G43270,AT3G49220,AT4G03930,PME44,PMEPCRF	1.13e-05	0.00058	Aspartyl esterase	cluster 13
Keyword	KW-0805	78	2025	3702	AT1G15580,AT1G17380,AT1G18750,AT1G26260,AT1G28310,AT1G29280,AT1G31280,AT1G31290,AT1G48410,AT1G52830,AT1G56170,AT1G61660,AT1G66560,AT1G68810,AT1G68920,AT1G69540,AT1G69580,AT1G72450,AT1G73150,AT1G74950,AT1G77450,AT2G03060,AT2G10440,AT2G18300,AT2G20570,AT2G23290,AT2G24260,AT2G26150,AT2G33310,AT2G44840,AT2G46270,AT3G01470,AT3G04070,AT3G04730,AT3G15540,AT3G19580,AT3G20640,AT3G21330,AT3G25710,AT3G42170,AT3G45610,AT3G47620,AT3G50060,AT3G50700,AT4G00760,AT4G01120,AT4G01540,AT4G05170,AT4G17500,AT4G18020,AT4G23550,AT4G24060,AT4G29100,AT4G32280,AT4G36570,AT5G04340,AT5G08790,AT5G10550,AT5G14270,AT5G18240,AT5G28540,AT5G42020,AT5G43810,AT5G44190,AT5G47220,AT5G47230,AT5G49240,AT5G50480,AT5G50490,AT5G50670,AT5G51190,AT5G58010,AT5G60200,AT5G60690,AT5G65630,AT5G66730,AT5G67300,AT5G67450	IAA5,JAZ5,AGL65,CIB5,AT1G28310,WRKY65,AGO2,AGO3,AGO1,IAA6,NF-YC2,AT1G61660,WRKY64,AT1G68810,AT1G68920,AGL94,AT1G69580,JAZ6,GTE3,TIFY10B,NAC032,AGL30,AT2G10440,HBI1,GPRI1,MYB70,LRL1,HSFA2,IAA13,ERF13,GBF3,HAT5,NAC047,IAA16,IAA19,ZF2,AT3G20640,AT3G21330,BHLH32,DAYSLEEPER,DOF6,TCP14,MYB77,IDD2,APRR8,GBF2,NTM1,AT4G05170,ERF-1,APRR2,WRKY29,AT4G24060,AT4G29100,IAA29,RL3,ZAT6,ATAF2,GTE2,BET9,MYR1,BIP1,BIP2,AGO10,GLK2,ERF2,ERF5,APRR4,NF-YC6,NF-YC5,SPL13A,AT5G51190,LRL3,TMO6,REV,GTE7,IDD1,MYBR1,ZF1	2.58e-05	0.0012	Transcription regulation	cluster 13
Keyword	KW-0444	17	223	3702	AT1G10670,AT1G17420,AT1G60810,AT1G67560,AT1G68000,AT1G72520,AT2G06050,AT2G38700,AT2G43710,AT3G11170,AT3G50660,AT3G54250,AT4G25970,AT4G38570,AT5G16230,AT5G16240,AT5G57190	ACLA-1,LOX3,ACLA-2,LOX6,PIS1,LOX4,OPR3,MVD1,SSI2,FAD7,DWF4,AT3G54250,PSD3,PIS2,AT5G16230,AT5G16240,PSD2	4.97e-05	0.0021	Lipid biosynthesis	cluster 13
Keyword	KW-0025	104	3019	3702	AT1G01620,AT1G02860,AT1G08450,AT1G10670,AT1G11840,AT1G15950,AT1G18750,AT1G19570,AT1G20450,AT1G20510,AT4G10040,AT1G26260,AT1G26770,AT1G28310,AT1G28330,AT1G33260,AT1G44170,AT1G48410,AT1G51340,AT1G51680,AT1G56220,AT1G60730,AT1G61660,AT1G61680,AT1G63220,AT1G66240,AT5G37780,AT1G68920,AT1G69580,AT1G76520,AT2G01830,AT2G03060,AT2G10440,AT2G15480,AT2G16365,AT2G17220,AT2G18300,AT2G20570,AT2G22490,AT2G23680,AT2G26150,AT2G27030,AT2G33310,AT2G33830,AT2G38010,AT2G41100,AT2G41430,AT2G43710,AT2G46270,AT3G04070,AT3G16150,AT3G21250,AT3G25560,AT3G28070,AT3G43270,AT3G45650,AT3G45960,AT3G46220,AT3G48090,AT3G49220,AT3G52720,AT3G53350,AT3G57810,AT3G59970,AT3G63300,AT4G00430,AT4G00760,AT4G01540,AT4G02380,AT4G10550,AT4G16442,AT4G16760,AT4G17615,AT4G18010,AT4G18020,AT4G19230,AT4G22130,AT4G24060,AT4G24190,AT4G24960,AT4G34050,AT4G34230,AT4G37520,AT4G37530,AT4G38570,AT5G01240,AT5G01750,AT5G03380,AT5G04130,AT5G05690,AT5G08790,AT5G14270,AT5G18240,AT5G19530,AT5G23810,AT5G34940,AT5G40240,AT5G41060,AT5G42020,AT5G45340,AT5G46110,AT5G53300,AT5G65420,AT5G66170	PIP1C,NLA,CRT3,ACLA-1,GLX1,IRX4,AGL65,DHAR1,ERD10,OPCL1,CYTC-1,CIB5,EXPA10,AT1G28310,DYL1,AT1G33260,ALDH3H1,AGO1,AT1G51340,4CL1,AT1G56220,AT1G60730,AT1G61660,TPS14,AT1G63220,At1g66240,CAM4,AT1G68920,AT1G69580,AT1G76520,WOL,AGL30,AT2G10440,UGT73B5,AT2G16365,Kin3,HBI1,GPRI1,CYCD2;1,AT2G23680,HSFA2,CAM5,IAA13,AT2G33830,AT2G38010,TCH3,ERD15,SSI2,GBF3,NAC047,ASPGB1,ABCC8,NIK2,UMAMIT46,AT3G43270,NAXT1,EXLA3,AT3G46220,EDS1,AT3G49220,ACA1,RIP3,AT3G57810,MTHFR1,FKD1,PIP1;4,APRR8,NTM1,SAG21,AT4G10550,AT4G16442,ACX1,CBL1,IP5PII,APRR2,CYP707A1,SRF8,AT4G24060,SHD,HVA22D,CCoAOMT1,CAD5,AT4G37520,AT4G37530,PIS2,LAX1,AT5G01750,AT5G03380,GYRB2,CPD,ATAF2,BET9,MYR1,ACL5,AAP7,GUS3,UMAMIT40,AT5G41060,BIP2,CYP707A3,APE2,UBC10,CYCD4;1,STR18	9.1e-05	0.0029	Alternative splicing	cluster 13
Keyword	KW-0325	72	1892	3702	AT1G08450,AT1G11370,AT1G11590,AT1G15080,AT1G18650,AT1G19090,AT1G23010,AT1G28110,AT1G32950,AT1G62710,AT1G62760,AT1G67750,AT1G71040,AT1G76490,AT1G77990,AT1G78060,AT2G04160,AT2G05920,AT2G17230,AT2G21050,AT2G23950,AT2G28110,AT2G33530,AT2G33790,AT2G35980,AT2G36325,AT2G37980,AT2G38010,AT3G07390,AT3G09930,AT3G11650,AT3G14300,AT3G25560,AT3G27980,AT3G43270,AT3G45960,AT3G45970,AT3G49960,AT3G52720,AT3G54100,AT3G54720,AT3G56540,AT3G63470,AT4G03930,AT4G10550,AT4G21960,AT4G22130,AT4G24190,AT4G24780,AT4G25830,AT4G30520,AT4G30610,AT4G33220,AT4G33420,AT4G37520,AT4G37530,AT4G38400,AT5G01240,AT5G03610,AT5G06320,AT5G10180,AT5G14180,AT5G16000,AT5G22940,AT5G34940,AT5G38930,AT5G49660,AT5G49770,AT5G61790,AT5G63180,AT5G67360,AT5G67400	CRT3,AT1G11370,AT1G11590,LPP2,PDCB3,RKF2,LPR1,SCPL45,AT1G32950,BETA-VPE,AT1G62760,AT1G67750,LPR2,HMG1,AST56,AT1G78060,AIR3,AT2G05920,EXL5,LAX2,AT2G23950,FRA8,scpl46,AGP30,YLS9,AT2G36325,AT2G37980,AT2G38010,AIR12,AT3G09930,NHL2,ATPMEPCRC,NIK2,AT3G27980,AT3G43270,EXLA3,EXLA1,AT3G49960,ACA1,AT3G54100,AMP1,AT3G56540,scpl40,AT4G03930,AT4G10550,PRXR1,SRF8,SHD,AT4G24780,AT4G25830,SARK,BRS1,PME44,AT4G33420,AT4G37520,AT4G37530,EXLA2,LAX1,AT5G03610,NHL3,SULTR2;1,MPL1,NIK1,F8H,GUS3,AT5G38930,XIP1,AT5G49770,CNX1,AT5G63180,ARA12,RHS19	7.77e-05	0.0029	Glycoprotein	cluster 13
Keyword	KW-1003	50	1177	3702	AT1G01620,AT1G18650,AT1G51340,AT1G52760,AT1G64060,AT5G37780,AT2G17220,AT2G21050,AT2G23680,AT2G35760,AT2G35980,AT2G37170,AT2G37180,AT2G38120,AT2G39010,AT2G40060,AT3G07390,AT3G11650,AT3G15730,AT3G22790,AT3G25560,AT3G45650,AT3G50830,AT3G53350,AT3G54820,AT3G55390,AT3G61430,AT4G00430,AT4G10380,AT4G16442,AT4G17615,AT4G23400,AT4G25830,AT4G27270,AT4G30520,AT4G31730,AT5G01240,AT5G03380,AT5G06320,AT5G09220,AT5G16000,AT5G23810,AT5G24380,AT5G41060,AT5G46570,AT5G47100,AT5G49660,AT5G56460,AT5G60660,AT5G63850	PIP1C,PDCB3,AT1G51340,LysoPL2,RBOHF,CAM4,Kin3,LAX2,AT2G23680,AT2G35760,YLS9,PIP2B,RD28,AUX1,PIP2E,CLC2,AIR12,NHL2,PLDALPHA1,NET1A,NIK2,NAXT1,COR413-PM2,RIP3,PIP2;5,AT3G55390,PIP1A,PIP1;4,NIP5;1,AT4G16442,CBL1,PIP1;5,AT4G25830,AT4G27270,SARK,GDU1,LAX1,AT5G03380,NHL3,AAP2,NIK1,AAP7,YSL2,AT5G41060,BSK2,CBL9,XIP1,AT5G56460,PIP2;4,AAP4	8.79e-05	0.0029	Cell membrane	cluster 13
Keyword	KW-0328	27	508	3702	AT1G32900,AT1G80050,AT2G15480,AT2G28110,AT2G36750,AT2G36760,AT2G36770,AT2G36780,AT2G36790,AT2G36800,AT2G37980,AT3G01180,AT3G03690,AT3G43190,AT3G53160,AT3G54100,AT4G16590,AT4G23990,AT4G24000,AT4G34131,AT4G34138,AT5G03760,AT5G11160,AT5G16190,AT5G20830,AT5G22940,AT5G49690	GBSS1,APT2,UGT73B5,FRA8,UGT73C1,UGT73C2,AT2G36770,AT2G36780,UGT73C6,DOGT1,AT2G37980,At3g01180,UNE7,SUS4,UGT73C7,AT3G54100,CSLA01,CSLG3,CSLG2,UGT73B3,UGT73B1,ATCSLA09,APT5,CSLA11,SUS1,F8H,AT5G49690	0.00015	0.0044	Glycosyltransferase	cluster 13
Keyword	KW-0438	5	20	3702	AT1G15950,AT1G52760,AT3G19450,AT4G34050,AT4G34230	IRX4,LysoPL2,ATCAD4,CCoAOMT1,CAD5	0.00024	0.0065	Lignin biosynthesis	cluster 13
Keyword	KW-0521	18	281	3702	AT1G15950,AT1G60690,AT1G60710,AT1G60730,AT1G64060,AT1G75280,AT1G76490,AT1G79750,AT1G80820,AT2G06050,AT2G19900,AT3G19450,AT3G45810,AT4G19230,AT4G27270,AT4G34230,AT4G39230,AT5G60010	IRX4,AT1G60690,ATB2,AT1G60730,RBOHF,AT1G75280,HMG1,NADP-ME4,At1g80820,OPR3,NADP-ME1,ATCAD4,AT3G45810,CYP707A1,AT4G27270,CAD5,AT4G39230,AT5G60010	0.00024	0.0065	NADP	cluster 13
Keyword	KW-0408	35	766	3702	AT1G05010,AT1G17420,AT1G19630,AT4G10040,AT1G67560,AT1G72520,AT1G78390,AT2G15620,AT2G30490,AT2G40890,AT2G43120,AT2G43710,AT3G07390,AT3G14440,AT3G25290,AT3G49960,AT3G50660,AT4G12980,AT4G19230,AT4G21960,AT4G32690,AT4G33420,AT4G37520,AT4G37530,AT5G05690,AT5G16230,AT5G16240,AT5G24380,AT5G24530,AT5G24900,AT5G24910,AT5G45340,AT5G53460,AT5G53550,AT5G67400	EFE,LOX3,CYP722A1,CYTC-1,LOX6,LOX4,NCED9,NIR1,C4H,CYP98A3,AT2G43120,SSI2,AIR12,NCED3,AT3G25290,AT3G49960,DWF4,AT4G12980,CYP707A1,PRXR1,GLB3,AT4G33420,AT4G37520,AT4G37530,CPD,AT5G16230,AT5G16240,YSL2,DMR6,CYP714A2,CYP714A1,CYP707A3,GLT1,YSL3,RHS19	0.00029	0.007	Iron	cluster 13
Keyword	KW-0636	11	124	3702	AT1G01490,AT1G20090,AT1G55790,AT5G03380,AT5G27690,AT5G45970,AT5G52720,AT5G52730,AT5G52740,AT5G52750,AT5G52760	AT1G01490,ROP2,AT1G55790,AT5G03380,AT5G27690,RAC2,AT5G52720,AT5G52730,AT5G52740,AT5G52750,AT5G52760	0.00032	0.0074	Prenylation	cluster 13
Keyword	KW-0769	9	86	3702	AT1G77990,AT2G21050,AT2G38120,AT3G51895,AT5G01240,AT5G09220,AT5G10180,AT5G23810,AT5G63850	AST56,LAX2,AUX1,SULTR3;1,LAX1,AAP2,SULTR2;1,AAP7,AAP4	0.00036	0.0081	Symport	cluster 13
Keyword	KW-0927	13	173	3702	AT1G15580,AT1G20925,AT1G52830,AT1G76520,AT1G76530,AT2G21050,AT2G33310,AT2G38120,AT3G04730,AT3G07390,AT3G15540,AT4G32280,AT5G01240	IAA5,AT1G20925,IAA6,AT1G76520,AT1G76530,LAX2,IAA13,AUX1,IAA16,AIR12,IAA19,IAA29,LAX1	0.00042	0.009	Auxin signaling pathway	cluster 13
Keyword	KW-0349	21	383	3702	AT1G19630,AT4G10040,AT2G15620,AT2G30490,AT2G40890,AT3G07390,AT3G25290,AT3G49960,AT3G50660,AT4G12980,AT4G19230,AT4G21960,AT4G32690,AT4G33420,AT4G37520,AT4G37530,AT5G05690,AT5G24900,AT5G24910,AT5G45340,AT5G67400	CYP722A1,CYTC-1,NIR1,C4H,CYP98A3,AIR12,AT3G25290,AT3G49960,DWF4,AT4G12980,CYP707A1,PRXR1,GLB3,AT4G33420,AT4G37520,AT4G37530,CPD,CYP714A2,CYP714A1,CYP707A3,RHS19	0.00054	0.011	Heme	cluster 13
Keyword	KW-0275	8	76	3702	AT1G17420,AT1G67560,AT1G72520,AT2G06050,AT2G43710,AT3G11170,AT5G16230,AT5G16240	LOX3,LOX6,LOX4,OPR3,SSI2,FAD7,AT5G16230,AT5G16240	0.00074	0.0143	Fatty acid biosynthesis	cluster 13
Keyword	KW-0186	8	78	3702	AT1G23010,AT1G63440,AT1G66240,AT1G71040,AT2G42490,AT3G56240,AT5G21100,AT5G21105	LPR1,HMA5,At1g66240,LPR2,AT2G42490,CCH,AT5G21100,AT5G21105	0.00086	0.0156	Copper	cluster 13
Keyword	KW-0587	4	15	3702	AT1G51680,AT2G37040,AT3G10340,AT3G53260	4CL1,PAL1,PAL4,PAL2	0.00084	0.0156	Phenylpropanoid metabolism	cluster 13
Keyword	KW-0576	11	143	3702	AT1G19570,AT1G20480,AT1G20490,AT1G20500,AT1G20510,AT2G06050,AT2G38700,AT2G39970,AT3G54250,AT4G16760,AT5G38120	DHAR1,AT1G20480,AT1G20490,AT1G20500,OPCL1,OPR3,MVD1,PXN,AT3G54250,ACX1,4CL8	0.00096	0.0166	Peroxisome	cluster 13
Keyword	KW-0611	38	922	3702	AT1G05010,AT1G11580,AT1G17380,AT1G19570,AT1G31280,AT1G31290,AT1G48410,AT1G63220,AT1G72450,AT1G74950,AT1G80820,AT2G15480,AT2G17220,AT2G18730,AT2G35980,AT2G43120,AT2G43710,AT2G44840,AT3G11650,AT3G14460,AT3G25560,AT3G45640,AT3G48090,AT3G48990,AT4G02380,AT4G17500,AT4G23550,AT4G30340,AT4G34131,AT5G06320,AT5G16000,AT5G24530,AT5G47220,AT5G47230,AT5G56010,AT5G56460,AT5G57690,AT5G67300	EFE,PMEPCRA,JAZ5,DHAR1,AGO2,AGO3,AGO1,AT1G63220,JAZ6,TIFY10B,At1g80820,UGT73B5,Kin3,DGK3,YLS9,AT2G43120,SSI2,ERF13,NHL2,AT3G14460,NIK2,MPK3,EDS1,AAE3,SAG21,ERF-1,WRKY29,DGK7,UGT73B3,NHL3,NIK1,DMR6,ERF2,ERF5,HSP81-3,AT5G56460,DGK4,MYBR1	0.001	0.0173	Plant defense	cluster 13
Keyword	KW-0449	22	445	3702	AT1G01490,AT1G18650,AT1G20090,AT1G55790,AT2G17220,AT2G41140,AT3G07390,AT3G56760,AT4G17615,AT4G25970,AT5G03380,AT5G27690,AT5G41060,AT5G45970,AT5G46570,AT5G47100,AT5G52720,AT5G52730,AT5G52740,AT5G52750,AT5G52760,AT5G56460	AT1G01490,PDCB3,ROP2,AT1G55790,Kin3,CRK1,AIR12,AT3G56760,CBL1,PSD3,AT5G03380,AT5G27690,AT5G41060,RAC2,BSK2,CBL9,AT5G52720,AT5G52730,AT5G52740,AT5G52750,AT5G52760,AT5G56460	0.0015	0.0235	Lipoprotein	cluster 13
Keyword	KW-1017	10	131	3702	AT2G15620,AT2G21300,AT2G26150,AT4G16820,AT4G26840,AT4G38950,AT5G20620,AT5G37640,AT5G48710,AT5G55856	NIR1,AT2G21300,HSFA2,At4g16820,SUMO1,AT4G38950,UBQ4,UBQ9,AT5G48710,AT5G55856	0.0017	0.0264	Isopeptide bond	cluster 13
Keyword	KW-0925	4	19	3702	AT1G17420,AT1G67560,AT1G72520,AT2G06050	LOX3,LOX6,LOX4,OPR3	0.0018	0.0268	Oxylipin biosynthesis	cluster 13
Keyword	KW-0067	68	1984	3702	AT1G02500,AT1G10670,AT1G19090,AT1G20060,AT1G20480,AT1G20490,AT1G20500,AT1G20510,AT1G22100,AT1G33260,AT1G51680,AT1G58643,AT1G60810,AT1G63440,AT1G64230,AT1G79620,AT2G17220,AT2G18193,AT2G18730,AT2G21300,AT2G23950,AT2G24520,AT2G31900,AT2G38700,AT2G41140,AT2G47500,AT3G07770,AT3G14460,AT3G17390,AT3G21250,AT3G22890,AT3G25560,AT3G27870,AT3G44200,AT3G45640,AT3G48990,AT3G54250,AT3G56760,AT3G59140,AT4G10390,AT4G14680,AT4G22130,AT4G24190,AT4G30340,AT4G30520,AT4G38950,AT5G01950,AT5G04130,AT5G08610,AT5G16000,AT5G27950,AT5G28540,AT5G38120,AT5G42020,AT5G42490,AT5G42810,AT5G43780,AT5G46570,AT5G49660,AT5G49760,AT5G49770,AT5G53300,AT5G56000,AT5G56010,AT5G56460,AT5G57630,AT5G57690,AT5G58300	SAM1,ACLA-1,RKF2,AT1G20060,AT1G20480,AT1G20490,AT1G20500,OPCL1,AT1G22100,AT1G33260,4CL1,AT1G58643,ACLA-2,HMA5,UBC28,AT1G79620,Kin3,AT2G18193,DGK3,AT2G21300,AT2G23950,HA5,XIF,MVD1,CRK1,AT2G47500,Hsp89.1,AT3G14460,MTO3,ABCC8,APS1,NIK2,AT3G27870,NEK6,MPK3,AAE3,AT3G54250,AT3G56760,ABCC10,AT4G10390,APS3,SRF8,SHD,DGK7,SARK,AT4G38950,AT5G01950,GYRB2,PDE340,NIK1,AT5G27950,BIP1,4CL8,BIP2,AT5G42490,IPK1,APS4,BSK2,XIP1,AT5G49760,AT5G49770,UBC10,Hsp81.4,HSP81-3,AT5G56460,CIPK21,DGK4,AT5G58300	0.0019	0.0272	ATP-binding	cluster 13
Keyword	KW-0678	14	237	3702	AT1G15580,AT1G31280,AT1G31290,AT1G48410,AT1G52830,AT2G33310,AT3G04730,AT3G15540,AT3G19580,AT3G47620,AT4G32280,AT5G08790,AT5G43810,AT5G67450	IAA5,AGO2,AGO3,AGO1,IAA6,IAA13,IAA16,IAA19,ZF2,TCP14,IAA29,ATAF2,AGO10,ZF1	0.0023	0.0323	Repressor	cluster 13
Keyword	KW-0865	8	92	3702	AT1G32950,AT2G05920,AT4G10550,AT4G25970,AT4G30610,AT5G18930,AT5G57190,AT5G67360	AT1G32950,AT2G05920,AT4G10550,PSD3,BRS1,BUD2,PSD2,ARA12	0.0023	0.0323	Zymogen	cluster 13
Keyword	KW-0121	6	54	3702	AT1G28110,AT2G33530,AT3G54720,AT3G63470,AT4G30610,AT5G22860	SCPL45,scpl46,AMP1,scpl40,BRS1,AT5G22860	0.0026	0.034	Carboxypeptidase	cluster 13
Keyword	KW-0472	190	6660	3702	AT1G01620,AT1G02270,AT1G03990,AT1G10750,AT1G15080,AT1G17340,AT1G18650,AT1G19090,AT1G19570,AT1G20090,AT1G20925,AT1G23010,AT1G26770,AT1G27330,AT1G33700,AT1G44800,AT1G45196,AT1G51340,AT1G52570,AT1G52760,AT1G57550,AT1G58643,AT1G63440,AT1G64060,AT5G37780,AT1G68000,AT1G70750,AT1G71040,AT1G76490,AT1G76520,AT1G76530,AT1G77990,AT1G78610,AT1G79620,AT2G01830,AT2G17000,AT2G17220,AT2G18193,AT2G21050,AT2G23680,AT2G23790,AT2G23950,AT2G24520,AT2G25410,AT2G28110,AT2G30490,AT2G35460,AT2G35760,AT2G35980,AT2G36800,AT2G37170,AT2G37180,AT2G37980,AT2G38120,AT2G38905,AT2G39010,AT2G39970,AT2G40060,AT2G40890,AT2G41140,AT2G41420,AT2G45960,AT3G05880,AT3G05890,AT3G06890,AT3G07390,AT3G09760,AT3G11170,AT3G11650,AT3G13950,AT3G14205,AT3G14300,AT3G15730,AT3G16240,AT3G18220,AT3G18370,AT3G18470,AT3G18670,AT3G21250,AT3G22790,AT3G22840,AT3G23410,AT3G25290,AT3G25560,AT3G27870,AT3G28050,AT3G28070,AT3G29030,AT3G45650,AT3G45660,AT3G45810,AT3G45970,AT3G46450,AT3G49220,AT3G49310,AT3G50600,AT3G50660,AT3G50830,AT3G51895,AT3G53350,AT3G53960,AT3G54100,AT3G54720,AT3G54820,AT3G55390,AT3G56760,AT3G59140,AT3G61430,AT4G00430,AT4G01540,AT4G04990,AT4G08300,AT4G10060,AT4G10380,AT4G12840,AT4G12980,AT4G16442,AT4G16590,AT4G17615,AT4G19230,AT4G22130,AT4G23400,AT4G23990,AT4G24000,AT4G24670,AT4G24960,AT4G25760,AT4G25830,AT4G25970,AT4G27270,AT4G27720,AT4G28570,AT4G30520,AT4G31730,AT4G38570,AT4G39840,AT5G01240,AT5G01950,AT5G03180,AT5G03380,AT5G03760,AT5G05690,AT5G06320,AT5G09220,AT5G10180,AT5G16000,AT5G16190,AT5G16720,AT5G20840,AT5G22940,AT5G23810,AT5G24380,AT5G24900,AT5G24910,AT5G24920,AT5G25410,AT5G34940,AT5G38344,AT5G38770,AT5G39260,AT5G40230,AT5G40240,AT5G41060,AT5G43180,AT5G45340,AT5G45970,AT5G46110,AT5G46570,AT5G47100,AT5G49660,AT5G49760,AT5G49770,AT5G49780,AT5G49900,AT5G50720,AT5G53370,AT5G53550,AT5G54300,AT5G55630,AT5G56460,AT5G56890,AT5G57190,AT5G57685,AT5G58300,AT5G60010,AT5G60580,AT5G60660,AT5G61790,AT5G63850,AT5G66650	PIP1C,AT1G02270,AT1G03990,AT1G10750,LPP2,AT1G17340,PDCB3,RKF2,DHAR1,ROP2,AT1G20925,LPR1,EXPA10,AT1G27330,AT1G33700,SIAR1,TLL1,AT1G51340,PLDALPHA2,LysoPL2,AT1G57550,AT1G58643,HMA5,RBOHF,CAM4,PIS1,AT1G70750,LPR2,HMG1,AT1G76520,AT1G76530,AST56,MSL6,AT1G79620,WOL,AT2G17000,Kin3,AT2G18193,LAX2,AT2G23680,AT2G23790,AT2G23950,HA5,AT2G25410,FRA8,C4H,AT2G35460,AT2G35760,YLS9,DOGT1,PIP2B,RD28,AT2G37980,AUX1,AT2G38905,PIP2E,PXN,CLC2,CYP98A3,CRK1,WIH2,PIP1B,RCI2A,RCI2B,AT3G06890,AIR12,AT3G09760,FAD7,NHL2,AT3G13950,AT3G14205,ATPMEPCRC,PLDALPHA1,DELTA-TIP,LPP4,ATSYTF,AT3G18470,AT3G18670,ABCC8,NET1A,ELIP1,FAO3,AT3G25290,NIK2,AT3G27870,UMAMIT41,UMAMIT46,EXPA5,NAXT1,AT3G45660,AT3G45810,EXLA1,AT3G46450,AT3G49220,AT3G49310,AT3G50590,DWF4,COR413-PM2,SULTR3;1,RIP3,AT3G53960,AT3G54100,AMP1,PIP2;5,AT3G55390,AT3G56760,ABCC10,PIP1A,PIP1;4,NTM1,AT4G04990,UMAMIT17,AT4G10060,NIP5;1,AT4G12840,AT4G12980,AT4G16442,CSLA01,CBL1,CYP707A1,SRF8,PIP1;5,CSLG3,CSLG2,TAR2,HVA22D,GDU2,AT4G25830,PSD3,AT4G27270,AT4G27720,AT4G28570,SARK,GDU1,PIS2,AT4G39840,LAX1,AT5G01950,AT5G03180,AT5G03380,ATCSLA09,CPD,NHL3,AAP2,SULTR2;1,NIK1,CSLA11,AT5G16720,AT5G20840,F8H,AAP7,YSL2,CYP714A2,CYP714A1,GDU5,AT5G25410,GUS3,AT5G38344,GDU7,EXPA21,UMAMIT37,UMAMIT40,AT5G41060,AT5G43180,CYP707A3,RAC2,APE2,BSK2,CBL9,XIP1,AT5G49760,AT5G49770,AT5G49780,AT5G49900,HVA22E,PMEPCRF,YSL3,AT5G54300,KCO1,AT5G56460,AT5G56890,PSD2,GDU3,AT5G58300,AT5G60010,AT5G60580,PIP2;4,CNX1,AAP4,AT5G66650	0.0025	0.034	Membrane	cluster 13
Keyword	KW-0961	21	450	3702	AT1G11370,AT1G11580,AT1G11590,AT1G26770,AT2G28110,AT3G27980,AT3G29030,AT3G43270,AT3G49220,AT3G61490,AT4G03930,AT4G16590,AT4G23990,AT4G24000,AT4G33220,AT5G03760,AT5G16190,AT5G22940,AT5G39260,AT5G48930,AT5G53370	AT1G11370,PMEPCRA,AT1G11590,EXPA10,FRA8,AT3G27980,EXPA5,AT3G43270,AT3G49220,AT3G61490,AT4G03930,CSLA01,CSLG3,CSLG2,PME44,ATCSLA09,CSLA11,F8H,EXPA21,HCT,PMEPCRF	0.0035	0.0446	Cell wall biogenesis/degradation	cluster 13
KEGG	ath01110	82	1216	3702	AT1G02500,AT1G05010,AT1G10670,AT1G13280,AT1G15080,AT1G15950,AT1G17420,AT1G20480,AT1G20490,AT1G20500,AT1G20510,AT1G22210,AT1G22410,AT1G32900,AT1G35910,AT1G44170,AT1G51680,AT1G51990,AT1G52570,AT1G52760,AT1G60810,AT1G61680,AT1G67560,AT1G72520,AT1G76490,AT1G78390,AT1G80820,AT2G06050,AT2G18730,AT2G22190,AT2G30490,AT2G36750,AT2G36760,AT2G36770,AT2G36780,AT2G36800,AT2G37040,AT2G38700,AT2G40890,AT2G42490,AT3G01180,AT3G03480,AT3G10340,AT3G14440,AT3G15730,AT3G16150,AT3G17390,AT3G18220,AT3G19450,AT3G22890,AT3G25760,AT3G25770,AT3G25780,AT3G43190,AT3G49960,AT3G50660,AT3G53160,AT3G53260,AT3G54250,AT4G14680,AT4G16760,AT4G21960,AT4G25970,AT4G27270,AT4G30340,AT4G33420,AT4G34050,AT4G34230,AT4G37520,AT4G37530,AT5G05690,AT5G10870,AT5G20830,AT5G38120,AT5G43780,AT5G48930,AT5G53460,AT5G54160,AT5G57190,AT5G57690,AT5G57840,AT5G67400	SAM1,EFE,ACLA-1,AOC4,LPP2,IRX4,LOX3,AT1G20480,AT1G20490,AT1G20500,OPCL1,TPPC,AT1G22410,GBSS1,TPPD,ALDH3H1,4CL1,AT1G51990,PLDALPHA2,LysoPL2,ACLA-2,TPS14,LOX6,LOX4,HMG1,NCED9,At1g80820,OPR3,DGK3,TPPE,C4H,UGT73C1,UGT73C2,AT2G36770,AT2G36780,DOGT1,PAL1,MVD1,CYP98A3,AT2G42490,At3g01180,CHAT,PAL4,NCED3,PLDALPHA1,ASPGB1,MTO3,LPP4,ATCAD4,APS1,AOC1,AOC2,AOC3,SUS4,AT3G49960,DWF4,UGT73C7,PAL2,AT3G54250,APS3,ACX1,PRXR1,PSD3,AT4G27270,DGK7,AT4G33420,CCoAOMT1,CAD5,AT4G37520,AT4G37530,CPD,CM2,SUS1,4CL8,APS4,HCT,GLT1,OMT1,PSD2,DGK4,AT5G57840,RHS19	1.63e-16	2.2e-14	Biosynthesis of secondary metabolites	cluster 13
KEGG	ath01100	117	2275	3702	AT1G02500,AT1G05010,AT1G10670,AT1G11580,AT1G11590,AT1G11840,AT1G13280,AT1G15950,AT1G17340,AT1G17420,AT1G19550,AT1G19570,AT1G20480,AT1G20490,AT1G20500,AT1G20510,AT1G22100,AT1G22210,AT1G22410,AT1G32900,AT1G33700,AT1G35910,AT1G44170,AT1G51680,AT1G51990,AT1G52570,AT1G52760,AT1G58643,AT1G60810,AT1G64590,AT1G67560,AT1G67750,AT1G68000,AT1G72520,AT1G75270,AT1G76490,AT1G78390,AT1G79750,AT1G80050,AT1G80820,AT2G06050,AT2G15620,AT2G18730,AT2G19900,AT2G22190,AT2G24520,AT2G30490,AT2G37040,AT2G38010,AT2G38700,AT2G40890,AT2G42490,AT2G43710,AT2G44160,AT3G01180,AT3G10340,AT3G14205,AT3G14440,AT3G15730,AT3G16150,AT3G17390,AT3G19450,AT3G22890,AT3G25760,AT3G25770,AT3G25780,AT3G27400,AT3G43190,AT3G43270,AT3G48990,AT3G49960,AT3G50660,AT3G52720,AT3G53260,AT3G54250,AT3G59970,AT4G03930,AT4G10060,AT4G14680,AT4G16760,AT4G18010,AT4G21960,AT4G24670,AT4G24780,AT4G25970,AT4G27270,AT4G30340,AT4G33220,AT4G33420,AT4G34050,AT4G34230,AT4G37520,AT4G37530,AT4G38570,AT5G05690,AT5G10870,AT5G11160,AT5G16230,AT5G16240,AT5G18930,AT5G20830,AT5G20840,AT5G21100,AT5G21105,AT5G34940,AT5G38120,AT5G42810,AT5G43780,AT5G48930,AT5G49900,AT5G53460,AT5G54160,AT5G57190,AT5G57690,AT5G57840,AT5G63180,AT5G67400	SAM1,EFE,ACLA-1,PMEPCRA,AT1G11590,GLX1,AOC4,IRX4,AT1G17340,LOX3,AT1G19550,DHAR1,AT1G20480,AT1G20490,AT1G20500,OPCL1,AT1G22100,TPPC,AT1G22410,GBSS1,AT1G33700,TPPD,ALDH3H1,4CL1,AT1G51990,PLDALPHA2,LysoPL2,AT1G58643,ACLA-2,AT1G64590,LOX6,AT1G67750,PIS1,LOX4,DHAR2,HMG1,NCED9,NADP-ME4,APT2,At1g80820,OPR3,NIR1,DGK3,NADP-ME1,TPPE,HA5,C4H,PAL1,AT2G38010,MVD1,CYP98A3,AT2G42490,SSI2,MTHFR2,At3g01180,PAL4,AT3G14205,NCED3,PLDALPHA1,ASPGB1,MTO3,ATCAD4,APS1,AOC1,AOC2,AOC3,AT3G27400,SUS4,AT3G43270,AAE3,AT3G49960,DWF4,ACA1,PAL2,AT3G54250,MTHFR1,AT4G03930,AT4G10060,APS3,ACX1,IP5PII,PRXR1,TAR2,AT4G24780,PSD3,AT4G27270,DGK7,PME44,AT4G33420,CCoAOMT1,CAD5,AT4G37520,AT4G37530,PIS2,CPD,CM2,APT5,AT5G16230,AT5G16240,BUD2,SUS1,AT5G20840,AT5G21100,AT5G21105,GUS3,4CL8,IPK1,APS4,HCT,AT5G49900,GLT1,OMT1,PSD2,DGK4,AT5G57840,AT5G63180,RHS19	6.15e-15	4.15e-13	Metabolic pathways	cluster 13
KEGG	ath00592	15	42	3702	AT1G13280,AT1G17420,AT1G20480,AT1G20490,AT1G20500,AT1G20510,AT1G67560,AT1G72520,AT2G06050,AT3G03480,AT3G25760,AT3G25770,AT3G25780,AT4G16760,AT5G38120	AOC4,LOX3,AT1G20480,AT1G20490,AT1G20500,OPCL1,LOX6,LOX4,OPR3,CHAT,AOC1,AOC2,AOC3,ACX1,4CL8	2.27e-12	1.02e-10	alpha-Linolenic acid metabolism	cluster 13
KEGG	ath00940	22	176	3702	AT1G15950,AT1G51680,AT1G51990,AT1G52760,AT1G80820,AT2G30490,AT2G37040,AT2G40890,AT3G10340,AT3G19450,AT3G49960,AT3G53260,AT4G21960,AT4G33420,AT4G34050,AT4G34230,AT4G37520,AT4G37530,AT5G48930,AT5G54160,AT5G57840,AT5G67400	IRX4,4CL1,AT1G51990,LysoPL2,At1g80820,C4H,PAL1,CYP98A3,PAL4,ATCAD4,AT3G49960,PAL2,PRXR1,AT4G33420,CCoAOMT1,CAD5,AT4G37520,AT4G37530,HCT,OMT1,AT5G57840,RHS19	1.48e-09	4.98e-08	Phenylpropanoid biosynthesis	cluster 13
KEGG	ath04070	12	71	3702	AT1G22100,AT1G58643,AT1G68000,AT2G18730,AT2G27030,AT2G41090,AT3G43810,AT4G30340,AT4G38570,AT5G21274,AT5G42810,AT5G57690	AT1G22100,AT1G58643,PIS1,DGK3,CAM5,AT2G41090,CAM7,DGK7,PIS2,CAM6,IPK1,DGK4	4.66e-07	1.26e-05	Phosphatidylinositol signaling system	cluster 13
KEGG	ath00945	5	9	3702	AT2G30490,AT2G40890,AT4G34050,AT5G48930,AT5G57840	C4H,CYP98A3,CCoAOMT1,HCT,AT5G57840	1.11e-05	0.00025	Stilbenoid, diarylheptanoid and gingerol biosynthesis	cluster 13
KEGG	ath00564	11	98	3702	AT1G15080,AT1G52570,AT1G68000,AT2G18730,AT3G15730,AT3G18220,AT4G25970,AT4G30340,AT4G38570,AT5G57190,AT5G57690	LPP2,PLDALPHA2,PIS1,DGK3,PLDALPHA1,LPP4,PSD3,DGK7,PIS2,PSD2,DGK4	4.66e-05	0.0009	Glycerophospholipid metabolism	cluster 13
KEGG	ath04626	15	196	3702	AT1G24620,AT1G64060,AT2G27030,AT2G41090,AT2G41100,AT3G07770,AT3G43810,AT3G45640,AT3G48090,AT3G50770,AT4G23550,AT4G24190,AT5G21274,AT5G56000,AT5G56010	AT1G24620,RBOHF,CAM5,AT2G41090,TCH3,Hsp89.1,CAM7,MPK3,EDS1,CML41,WRKY29,SHD,CAM6,Hsp81.4,HSP81-3	0.00013	0.0022	Plant-pathogen interaction	cluster 13
KEGG	ath00562	9	77	3702	AT1G17340,AT1G22100,AT1G58643,AT1G68000,AT3G14205,AT4G18010,AT4G38570,AT5G20840,AT5G42810	AT1G17340,AT1G22100,AT1G58643,PIS1,AT3G14205,IP5PII,PIS2,AT5G20840,IPK1	0.00017	0.0026	Inositol phosphate metabolism	cluster 13
KEGG	ath00908	6	32	3702	AT2G36750,AT2G36760,AT2G36770,AT2G36780,AT2G36800,AT3G53160	UGT73C1,UGT73C2,AT2G36770,AT2G36780,DOGT1,UGT73C7	0.00022	0.003	Zeatin biosynthesis	cluster 13
KEGG	ath00941	5	24	3702	AT2G30490,AT2G40890,AT4G34050,AT5G48930,AT5G57840	C4H,CYP98A3,CCoAOMT1,HCT,AT5G57840	0.00049	0.006	Flavonoid biosynthesis	cluster 13
KEGG	ath00040	9	105	3702	AT1G11580,AT1G11590,AT1G67750,AT3G27400,AT3G43270,AT4G03930,AT4G24780,AT4G33220,AT5G63180	PMEPCRA,AT1G11590,AT1G67750,AT3G27400,AT3G43270,AT4G03930,AT4G24780,PME44,AT5G63180	0.0014	0.0153	Pentose and glucuronate interconversions	cluster 13
KEGG	ath04075	16	286	3702	AT1G15580,AT1G17380,AT1G52830,AT1G72450,AT1G74950,AT2G01830,AT2G21050,AT2G33310,AT2G38120,AT3G04730,AT3G15540,AT4G32280,AT5G01240,AT5G46570,AT5G47220,AT5G49240	IAA5,JAZ5,IAA6,JAZ6,TIFY10B,WOL,LAX2,IAA13,AUX1,IAA16,IAA19,IAA29,LAX1,BSK2,ERF2,APRR4	0.002	0.0205	Plant hormone signal transduction	cluster 13
KEGG	ath00053	6	53	3702	AT1G19550,AT1G19570,AT1G44170,AT1G75270,AT5G21100,AT5G21105	AT1G19550,DHAR1,ALDH3H1,DHAR2,AT5G21100,AT5G21105	0.0024	0.0224	Ascorbate and aldarate metabolism	cluster 13
KEGG	ath00591	3	9	3702	AT1G17420,AT1G67560,AT1G72520	LOX3,LOX6,LOX4	0.0023	0.0224	Linoleic acid metabolism	cluster 13
KEGG	ath01040	4	25	3702	AT2G43710,AT4G16760,AT5G16230,AT5G16240	SSI2,ACX1,AT5G16230,AT5G16240	0.0043	0.0361	Biosynthesis of unsaturated fatty acids	cluster 13
KEGG	ath00561	6	64	3702	AT1G15080,AT1G44170,AT2G18730,AT3G18220,AT4G30340,AT5G57690	LPP2,ALDH3H1,DGK3,LPP4,DGK7,DGK4	0.0056	0.0448	Glycerolipid metabolism	cluster 13
KEGG	ath00261	3	14	3702	AT3G22890,AT4G14680,AT5G43780	APS1,APS3,APS4	0.0066	0.0495	Monobactam biosynthesis	cluster 13
KEGG	ath00600	4	29	3702	AT1G33700,AT2G38010,AT4G10060,AT5G49900	AT1G33700,AT2G38010,AT4G10060,AT5G49900	0.0068	0.0495	Sphingolipid metabolism	cluster 13
KEGG	ath00906	4	29	3702	AT1G78390,AT3G14440,AT4G19230,AT5G45340	NCED9,NCED3,CYP707A1,CYP707A3	0.0068	0.0495	Carotenoid biosynthesis	cluster 13
SMART	SM00054	12	130	3702	AT1G24620,AT5G37780,AT2G27030,AT2G41090,AT2G41100,AT3G50770,AT4G17615,AT4G25970,AT5G21274,AT5G47100,AT5G57190,AT5G60010	AT1G24620,CAM4,CAM5,AT2G41090,TCH3,CML41,CBL1,PSD3,CAM6,CBL9,PSD2,AT5G60010	0.00012	0.0235	EF-hand, calcium binding motif	cluster 13
SMART	SM00154	5	13	3702	AT1G12440,AT2G27580,AT4G12040,AT4G14225,AT4G22820	AT1G12440,AT2G27580,SAP7,AT4G14225,AT4G22820	4.38e-05	0.0235	AN1-like Zinc finger	cluster 13
SMART	SM00387	7	38	3702	AT2G01830,AT3G07770,AT4G24190,AT5G04130,AT5G56000,AT5G56010,AT5G56030	WOL,Hsp89.1,SHD,GYRB2,Hsp81.4,HSP81-3,HSP81-2	7.31e-05	0.0235	Histidine kinase-like ATPases	cluster 13
SMART	SM00950	4	10	3702	AT1G31280,AT1G31290,AT1G48410,AT5G43810	AGO2,AGO3,AGO1,AGO10	0.00024	0.0318	This domain is found in the protein Piwi and its relatives. The function of this domain is the dsRNA guided hydrolysis of ssRNA. Determination of the crystal structure of Argonaute reveals that PIWI is an RNase H domain, and identifies Argonaute as ...	cluster 13
SMART	SM01163	4	10	3702	AT1G31280,AT1G31290,AT1G48410,AT5G43810	AGO2,AGO3,AGO1,AGO10	0.00024	0.0318	This region is found in argonaute [PUBMED:16216572] proteins and often co-occurs with BAG (SM00264) and Piwi (SM00950).	cluster 13
SMART	SM00353	12	155	3702	AT1G26260,AT1G61660,AT1G68810,AT1G68920,AT2G18300,AT2G24260,AT3G20640,AT3G21330,AT3G25710,AT4G05170,AT4G29100,AT5G58010	CIB5,AT1G61660,AT1G68810,AT1G68920,HBI1,LRL1,AT3G20640,AT3G21330,BHLH32,AT4G05170,AT4G29100,LRL3	0.00054	0.0372	Helix loop helix domain	cluster 13
SMART	SM00837	6	37	3702	AT1G26770,AT3G29030,AT3G45960,AT3G45970,AT4G38400,AT5G39260	EXPA10,EXPA5,EXLA3,EXLA1,EXLA2,EXPA21	0.00044	0.0372	Rare lipoprotein A (RlpA)-like double-psi beta-barrel	cluster 13
SMART	SM00949	4	12	3702	AT1G31280,AT1G31290,AT1G48410,AT5G43810	AGO2,AGO3,AGO1,AGO10	0.00042	0.0372	This domain is named PAZ after the proteins Piwi Argonaut and Zwille. This domain is found in two families of proteins that are involved in post-transcriptional gene silencing. These are the Piwi family and the Dicer family, that includes the Carpel ...	cluster 13
SMART	SM00856	10	116	3702	AT1G11580,AT1G11590,AT1G62760,AT3G14300,AT3G43270,AT3G49220,AT4G03930,AT4G33220,AT5G53370,AT5G62360	PMEPCRA,AT1G11590,AT1G62760,ATPMEPCRC,AT3G43270,AT3G49220,AT4G03930,PME44,PMEPCRF,AT5G62360	0.00072	0.043	Plant invertase/pectin methylesterase inhibitor	cluster 13
InterPro	IPR022357	12	32	3702	AT1G01620,AT2G37170,AT2G37180,AT2G39010,AT2G45960,AT3G16240,AT3G54820,AT3G61430,AT4G00430,AT4G10380,AT4G23400,AT5G60660	PIP1C,PIP2B,RD28,PIP2E,PIP1B,DELTA-TIP,PIP2;5,PIP1A,PIP1;4,NIP5;1,PIP1;5,PIP2;4	2.31e-10	1.3e-06	Major intrinsic protein, conserved site	cluster 13
InterPro	IPR034294	12	34	3702	AT1G01620,AT2G37170,AT2G37180,AT2G39010,AT2G45960,AT3G16240,AT3G54820,AT3G61430,AT4G00430,AT4G10380,AT4G23400,AT5G60660	PIP1C,PIP2B,RD28,PIP2E,PIP1B,DELTA-TIP,PIP2;5,PIP1A,PIP1;4,NIP5;1,PIP1;5,PIP2;4	4.09e-10	1.3e-06	Aquaporin transporter	cluster 13
InterPro	IPR000425	12	37	3702	AT1G01620,AT2G37170,AT2G37180,AT2G39010,AT2G45960,AT3G16240,AT3G54820,AT3G61430,AT4G00430,AT4G10380,AT4G23400,AT5G60660	PIP1C,PIP2B,RD28,PIP2E,PIP1B,DELTA-TIP,PIP2;5,PIP1A,PIP1;4,NIP5;1,PIP1;5,PIP2;4	9.09e-10	1.7e-06	Major intrinsic protein	cluster 13
InterPro	IPR023271	12	38	3702	AT1G01620,AT2G37170,AT2G37180,AT2G39010,AT2G45960,AT3G16240,AT3G54820,AT3G61430,AT4G00430,AT4G10380,AT4G23400,AT5G60660	PIP1C,PIP2B,RD28,PIP2E,PIP1B,DELTA-TIP,PIP2;5,PIP1A,PIP1;4,NIP5;1,PIP1;5,PIP2;4	1.17e-09	1.7e-06	Aquaporin-like	cluster 13
InterPro	IPR011992	22	191	3702	AT1G02270,AT1G24620,AT1G64060,AT5G37780,AT2G27030,AT2G41090,AT2G41100,AT2G41140,AT3G43810,AT3G45810,AT3G50770,AT3G56760,AT4G17615,AT4G25970,AT4G27280,AT5G21274,AT5G47100,AT5G54130,AT5G54490,AT5G55630,AT5G57190,AT5G60010	AT1G02270,AT1G24620,RBOHF,CAM4,CAM5,AT2G41090,TCH3,CRK1,CAM7,AT3G45810,CML41,AT3G56760,CBL1,PSD3,AT4G27280,CAM6,CBL9,AT5G54130,At5g54490,KCO1,PSD2,AT5G60010	5.81e-09	6.52e-06	EF-hand domain pair	cluster 13
InterPro	IPR018247	19	151	3702	AT1G24620,AT1G64060,AT5G37780,AT2G27030,AT2G41090,AT2G41100,AT3G43810,AT3G45810,AT3G50770,AT4G17615,AT4G25970,AT4G27280,AT5G21274,AT5G47100,AT5G54130,AT5G54490,AT5G55630,AT5G57190,AT5G60010	AT1G24620,RBOHF,CAM4,CAM5,AT2G41090,TCH3,CAM7,AT3G45810,CML41,CBL1,PSD3,AT4G27280,CAM6,CBL9,AT5G54130,At5g54490,KCO1,PSD2,AT5G60010	1.75e-08	1.64e-05	EF-Hand 1, calcium-binding site	cluster 13
InterPro	IPR002048	19	164	3702	AT1G02270,AT1G24620,AT1G64060,AT5G37780,AT2G27030,AT2G41090,AT2G41100,AT3G43810,AT3G45810,AT3G50770,AT4G17615,AT4G25970,AT4G27280,AT5G21274,AT5G47100,AT5G54130,AT5G54490,AT5G57190,AT5G60010	AT1G02270,AT1G24620,RBOHF,CAM4,CAM5,AT2G41090,TCH3,CAM7,AT3G45810,CML41,CBL1,PSD3,AT4G27280,CAM6,CBL9,AT5G54130,At5g54490,PSD2,AT5G60010	5.81e-08	4.65e-05	EF-hand domain	cluster 13
InterPro	IPR001024	6	9	3702	AT1G17420,AT1G67560,AT1G72520,AT2G22170,AT4G39730,AT5G65158	LOX3,LOX6,LOX4,PLAT2,PLAT1,PLAT3	6.32e-07	0.00044	PLAT/LH2 domain	cluster 13
InterPro	IPR008406	5	5	3702	AT1G28330,AT1G54070,AT1G56220,AT2G33830,AT5G44300	DYL1,AT1G54070,AT1G56220,AT2G33830,AT5G44300	1.5e-06	0.00094	Dormancy/auxin associated protein	cluster 13
InterPro	IPR001404	5	7	3702	AT3G07770,AT4G24190,AT5G56000,AT5G56010,AT5G56030	Hsp89.1,SHD,Hsp81.4,HSP81-3,HSP81-2	4.54e-06	0.0025	Heat shock protein Hsp90 family	cluster 13
InterPro	IPR003594	7	25	3702	AT2G01830,AT3G07770,AT4G24190,AT5G04130,AT5G56000,AT5G56010,AT5G56030	WOL,Hsp89.1,SHD,GYRB2,Hsp81.4,HSP81-3,HSP81-2	7.04e-06	0.0025	Histidine kinase/HSP90-like ATPase	cluster 13
InterPro	IPR019805	5	7	3702	AT3G07770,AT4G24190,AT5G56000,AT5G56010,AT5G56030	Hsp89.1,SHD,Hsp81.4,HSP81-3,HSP81-2	4.54e-06	0.0025	Heat shock protein Hsp90, conserved site	cluster 13
InterPro	IPR020575	5	7	3702	AT3G07770,AT4G24190,AT5G56000,AT5G56010,AT5G56030	Hsp89.1,SHD,Hsp81.4,HSP81-3,HSP81-2	4.54e-06	0.0025	Heat shock protein Hsp90, N-terminal	cluster 13
InterPro	IPR036392	6	14	3702	AT1G17420,AT1G67560,AT1G72520,AT2G22170,AT4G39730,AT5G65158	LOX3,LOX6,LOX4,PLAT2,PLAT1,PLAT3	4.43e-06	0.0025	PLAT/LH2 domain superfamily	cluster 13
InterPro	IPR037196	5	7	3702	AT3G07770,AT4G24190,AT5G56000,AT5G56010,AT5G56030	Hsp89.1,SHD,Hsp81.4,HSP81-3,HSP81-2	4.54e-06	0.0025	HSP90, C-terminal domain	cluster 13
InterPro	IPR040359	5	7	3702	AT4G25760,AT4G31730,AT5G24920,AT5G38770,AT5G57685	GDU2,GDU1,GDU5,GDU7,GDU3	4.54e-06	0.0025	Protein glutamine dumper	cluster 13
InterPro	IPR000070	10	67	3702	AT1G11370,AT1G11580,AT1G11590,AT3G14300,AT3G27980,AT3G43270,AT3G49220,AT4G03930,AT4G33220,AT5G53370	AT1G11370,PMEPCRA,AT1G11590,ATPMEPCRC,AT3G27980,AT3G43270,AT3G49220,AT4G03930,PME44,PMEPCRF	1.13e-05	0.0036	Pectinesterase, catalytic	cluster 13
InterPro	IPR008030	5	9	3702	AT1G19540,AT1G75280,AT1G75290,AT1G75300,AT4G39230	AT1G19540,AT1G75280,AT1G75290,AT1G75300,AT4G39230	1.11e-05	0.0036	NmrA-like domain	cluster 13
InterPro	IPR002653	5	10	3702	AT1G12440,AT2G27580,AT4G12040,AT4G14225,AT4G22820	AT1G12440,AT2G27580,SAP7,AT4G14225,AT4G22820	1.63e-05	0.0042	Zinc finger, A20-type	cluster 13
InterPro	IPR012334	15	159	3702	AT1G11370,AT1G11580,AT1G11590,AT1G67750,AT3G14300,AT3G27400,AT3G27980,AT3G43270,AT3G49220,AT3G61490,AT4G03930,AT4G24780,AT4G33220,AT5G53370,AT5G63180	AT1G11370,PMEPCRA,AT1G11590,AT1G67750,ATPMEPCRC,AT3G27400,AT3G27980,AT3G43270,AT3G49220,AT3G61490,AT4G03930,AT4G24780,PME44,PMEPCRF,AT5G63180	1.42e-05	0.0042	Pectin lyase fold	cluster 13
InterPro	IPR018040	6	18	3702	AT1G11580,AT1G11590,AT3G14300,AT3G27980,AT3G43270,AT4G03930	PMEPCRA,AT1G11590,ATPMEPCRC,AT3G27980,AT3G43270,AT4G03930	1.42e-05	0.0042	Pectinesterase, Tyr active site	cluster 13
InterPro	IPR036890	8	41	3702	AT2G01830,AT3G07770,AT3G48770,AT4G24190,AT5G04130,AT5G56000,AT5G56010,AT5G56030	WOL,Hsp89.1,AT3G48770,SHD,GYRB2,Hsp81.4,HSP81-3,HSP81-2	1.55e-05	0.0042	Histidine kinase/HSP90-like ATPase superfamily	cluster 13
InterPro	IPR009410	4	4	3702	AT1G13280,AT3G25760,AT3G25770,AT3G25780	AOC4,AOC1,AOC2,AOC3	1.85e-05	0.0045	Allene oxide cyclase	cluster 13
InterPro	IPR011050	15	163	3702	AT1G11370,AT1G11580,AT1G11590,AT1G67750,AT3G14300,AT3G27400,AT3G27980,AT3G43270,AT3G49220,AT3G61490,AT4G03930,AT4G24780,AT4G33220,AT5G53370,AT5G63180	AT1G11370,PMEPCRA,AT1G11590,AT1G67750,ATPMEPCRC,AT3G27400,AT3G27980,AT3G43270,AT3G49220,AT3G61490,AT4G03930,AT4G24780,PME44,PMEPCRF,AT5G63180	1.85e-05	0.0045	Pectin lyase fold/virulence factor	cluster 13
InterPro	IPR034871	4	4	3702	AT1G13280,AT3G25760,AT3G25770,AT3G25780	AOC4,AOC1,AOC2,AOC3	1.85e-05	0.0045	Allene oxide cyclase superfamily	cluster 13
InterPro	IPR035595	10	77	3702	AT2G15480,AT2G36750,AT2G36760,AT2G36770,AT2G36780,AT2G36790,AT2G36800,AT3G53160,AT4G34131,AT4G34138	UGT73B5,UGT73C1,UGT73C2,AT2G36770,AT2G36780,UGT73C6,DOGT1,UGT73C7,UGT73B3,UGT73B1	3.34e-05	0.0072	UDP-glycosyltransferase family, conserved site	cluster 13
InterPro	IPR025110	7	34	3702	AT1G20480,AT1G20490,AT1G20500,AT1G20510,AT1G51680,AT3G48990,AT5G38120	AT1G20480,AT1G20490,AT1G20500,OPCL1,4CL1,AAE3,4CL8	3.93e-05	0.0082	AMP-binding enzyme, C-terminal domain	cluster 13
InterPro	IPR000058	5	13	3702	AT1G12440,AT2G27580,AT4G12040,AT4G14225,AT4G22820	AT1G12440,AT2G27580,SAP7,AT4G14225,AT4G22820	4.38e-05	0.0088	Zinc finger, AN1-type	cluster 13
InterPro	IPR042099	7	36	3702	AT1G20480,AT1G20490,AT1G20500,AT1G20510,AT1G51680,AT3G48990,AT5G38120	AT1G20480,AT1G20490,AT1G20500,OPCL1,4CL1,AAE3,4CL8	5.41e-05	0.0105	AMP-dependent synthetase-like superfamily	cluster 13
InterPro	IPR035896	5	14	3702	AT1G12440,AT2G27580,AT4G12040,AT4G14225,AT4G22820	AT1G12440,AT2G27580,SAP7,AT4G14225,AT4G22820	5.83e-05	0.0109	AN1-like Zinc finger	cluster 13
InterPro	IPR020845	7	39	3702	AT1G20480,AT1G20490,AT1G20500,AT1G20510,AT1G51680,AT3G48990,AT5G38120	AT1G20480,AT1G20490,AT1G20500,OPCL1,4CL1,AAE3,4CL8	8.46e-05	0.0153	AMP-binding, conserved site	cluster 13
InterPro	IPR000612	4	8	3702	AT1G57550,AT2G38905,AT3G05880,AT3G05890	AT1G57550,AT2G38905,RCI2A,RCI2B	0.00012	0.0213	Proteolipid membrane potential modulator	cluster 13
InterPro	IPR013666	4	8	3702	AT3G22810,AT3G63300,AT4G14740,AT5G43870	AT3G22810,FKD1,AT4G14740,AT5G43870	0.00012	0.0213	Pleckstrin-like, plant	cluster 13
InterPro	IPR003311	6	29	3702	AT1G15580,AT1G52830,AT2G33310,AT3G04730,AT3G15540,AT4G32280	IAA5,IAA6,IAA13,IAA16,IAA19,IAA29	0.00014	0.0228	AUX/IAA protein	cluster 13
InterPro	IPR000873	7	45	3702	AT1G20480,AT1G20490,AT1G20500,AT1G20510,AT1G51680,AT3G48990,AT5G38120	AT1G20480,AT1G20490,AT1G20500,OPCL1,4CL1,AAE3,4CL8	0.00019	0.0277	AMP-dependent synthetase/ligase	cluster 13
InterPro	IPR002213	11	116	3702	AT2G15480,AT2G36750,AT2G36760,AT2G36770,AT2G36780,AT2G36790,AT2G36800,AT3G53160,AT4G34131,AT4G34138,AT5G49690	UGT73B5,UGT73C1,UGT73C2,AT2G36770,AT2G36780,UGT73C6,DOGT1,UGT73C7,UGT73B3,UGT73B1,AT5G49690	0.00019	0.0277	UDP-glucuronosyl/UDP-glucosyltransferase	cluster 13
InterPro	IPR006121	8	61	3702	AT1G01490,AT1G30473,AT1G63440,AT1G66240,AT3G56240,AT5G03380,AT5G27690,AT5G50740	AT1G01490,AT1G30473,HMA5,At1g66240,CCH,AT5G03380,AT5G27690,AT5G50740	0.00019	0.0277	Heavy metal-associated domain, HMA	cluster 13
InterPro	IPR008546	4	9	3702	AT3G22810,AT3G63300,AT4G14740,AT5G43870	AT3G22810,FKD1,AT4G14740,AT5G43870	0.00017	0.0277	Domain of unknown function DUF828	cluster 13
InterPro	IPR022617	4	9	3702	AT4G26840,AT5G48710,AT5G55160,AT5G55856	SUMO1,AT5G48710,SUMO2,AT5G55856	0.00017	0.0277	Rad60/SUMO-like domain	cluster 13
InterPro	IPR032472	4	9	3702	AT1G31280,AT1G31290,AT1G48410,AT5G43810	AGO2,AGO3,AGO1,AGO10	0.00017	0.0277	Argonaute linker 2 domain	cluster 13
InterPro	IPR040269	4	9	3702	AT3G22810,AT3G63300,AT4G14740,AT5G43870	AT3G22810,FKD1,AT4G14740,AT5G43870	0.00017	0.0277	VAN3-binding protein	cluster 13
InterPro	IPR003165	4	10	3702	AT1G31280,AT1G31290,AT1G48410,AT5G43810	AGO2,AGO3,AGO1,AGO10	0.00024	0.0317	Piwi domain	cluster 13
InterPro	IPR014811	4	10	3702	AT1G31280,AT1G31290,AT1G48410,AT5G43810	AGO2,AGO3,AGO1,AGO10	0.00024	0.0317	Argonaute, linker 1 domain	cluster 13
InterPro	IPR032474	4	10	3702	AT1G31280,AT1G31290,AT1G48410,AT5G43810	AGO2,AGO3,AGO1,AGO10	0.00024	0.0317	Protein argonaute, N-terminal	cluster 13
InterPro	IPR036163	8	64	3702	AT1G01490,AT1G30473,AT1G63440,AT1G66240,AT3G56240,AT5G03380,AT5G27690,AT5G50740	AT1G01490,AT1G30473,HMA5,At1g66240,CCH,AT5G03380,AT5G27690,AT5G50740	0.00026	0.0317	Heavy metal-associated domain superfamily	cluster 13
InterPro	IPR037377	4	10	3702	AT1G73150,AT5G10550,AT5G14270,AT5G65630	GTE3,GTE2,BET9,GTE7	0.00024	0.0317	Putative transcription factor GTE, bromodomain	cluster 13
InterPro	IPR033131	7	48	3702	AT1G11370,AT1G11580,AT3G14300,AT3G43270,AT3G49220,AT4G33220,AT5G53370	AT1G11370,PMEPCRA,ATPMEPCRC,AT3G43270,AT3G49220,PME44,PMEPCRF	0.00027	0.032	Pectinesterase, Asp active site	cluster 13
InterPro	IPR020568	8	65	3702	AT2G38700,AT3G07770,AT3G54250,AT4G24190,AT5G04130,AT5G56000,AT5G56010,AT5G56030	MVD1,Hsp89.1,AT3G54250,SHD,GYRB2,Hsp81.4,HSP81-3,HSP81-2	0.00028	0.0331	Ribosomal protein S5 domain 2-type fold	cluster 13
InterPro	IPR006501	11	124	3702	AT1G11580,AT1G11590,AT1G62760,AT3G14300,AT3G27980,AT3G43270,AT3G49220,AT4G03930,AT4G33220,AT5G53370,AT5G62360	PMEPCRA,AT1G11590,AT1G62760,ATPMEPCRC,AT3G27980,AT3G43270,AT3G49220,AT4G03930,PME44,PMEPCRF,AT5G62360	0.00032	0.0362	Pectinesterase inhibitor domain	cluster 13
InterPro	IPR007117	6	35	3702	AT1G26770,AT3G29030,AT3G45960,AT3G45970,AT4G38400,AT5G39260	EXPA10,EXPA5,EXLA3,EXLA1,EXLA2,EXPA21	0.00034	0.0376	Expansin, cellulose-binding-like domain	cluster 13
InterPro	IPR007118	6	35	3702	AT1G26770,AT3G29030,AT3G45960,AT3G45970,AT4G38400,AT5G39260	EXPA10,EXPA5,EXLA3,EXLA1,EXLA2,EXPA21	0.00034	0.0376	Expansin/Lol pI	cluster 13
InterPro	IPR008978	7	50	3702	AT2G03020,AT4G25200,AT4G27890,AT5G47600,AT5G51440,AT5G53400,AT5G54660	AT2G03020,HSP23.6,AT4G27890,AT5G47600,AT5G51440,BOB1,AT5G54660	0.00034	0.0376	HSP20-like chaperone	cluster 13
InterPro	IPR036749	6	35	3702	AT1G26770,AT3G29030,AT3G45960,AT3G45970,AT4G38400,AT5G39260	EXPA10,EXPA5,EXLA3,EXLA1,EXLA2,EXPA21	0.00034	0.0376	Expansin, cellulose-binding-like domain superfamily	cluster 13
InterPro	IPR000626	9	89	3702	AT4G26840,AT5G07220,AT5G20620,AT5G37640,AT5G48710,AT5G52060,AT5G55160,AT5G55856,AT5G62100	SUMO1,BAG3,UBQ4,UBQ9,AT5G48710,BAG1,SUMO2,AT5G55856,BAG2	0.00046	0.0419	Ubiquitin-like domain	cluster 13
InterPro	IPR001106	3	4	3702	AT2G37040,AT3G10340,AT3G53260	PAL1,PAL4,PAL2	0.0004	0.0419	Aromatic amino acid lyase	cluster 13
InterPro	IPR002650	3	4	3702	AT3G22890,AT4G14680,AT5G43780	APS1,APS3,APS4	0.0004	0.0419	Sulphate adenylyltransferase	cluster 13
InterPro	IPR003829	3	4	3702	AT1G50590,AT2G43120,AT3G59220	AT1G50590,AT2G43120,PRN	0.0004	0.0419	Pirin, N-terminal domain	cluster 13
InterPro	IPR005922	3	4	3702	AT2G37040,AT3G10340,AT3G53260	PAL1,PAL4,PAL2	0.0004	0.0419	Phenylalanine ammonia-lyase	cluster 13
InterPro	IPR006775	3	4	3702	AT1G33700,AT4G10060,AT5G49900	AT1G33700,AT4G10060,AT5G49900	0.0004	0.0419	Glycosyl-hydrolase family 116, catalytic region	cluster 13
InterPro	IPR007112	6	37	3702	AT1G26770,AT3G29030,AT3G45960,AT3G45970,AT4G38400,AT5G39260	EXPA10,EXPA5,EXLA3,EXLA1,EXLA2,EXPA21	0.00044	0.0419	Expansin/pollen allergen, DPBB domain	cluster 13
InterPro	IPR008778	3	4	3702	AT1G50590,AT2G43120,AT3G59220	AT1G50590,AT2G43120,PRN	0.0004	0.0419	Pirin, C-terminal domain	cluster 13
InterPro	IPR009009	6	38	3702	AT1G26770,AT3G29030,AT3G45960,AT3G45970,AT4G38400,AT5G39260	EXPA10,EXPA5,EXLA3,EXLA1,EXLA2,EXPA21	0.0005	0.0419	RlpA-like protein, double-psi beta-barrel domain	cluster 13
InterPro	IPR009286	3	4	3702	AT1G22100,AT1G58643,AT5G42810	AT1G22100,AT1G58643,IPK1	0.0004	0.0419	Inositol-pentakisphosphate 2-kinase	cluster 13
InterPro	IPR012093	3	4	3702	AT1G50590,AT2G43120,AT3G59220	AT1G50590,AT2G43120,PRN	0.0004	0.0419	Pirin	cluster 13
InterPro	IPR012400	3	4	3702	AT1G03990,AT3G23410,AT4G28570	AT1G03990,FAO3,AT4G28570	0.0004	0.0419	Long-chain-alcohol oxidase	cluster 13
InterPro	IPR014551	3	4	3702	AT1G33700,AT4G10060,AT5G49900	AT1G33700,AT4G10060,AT5G49900	0.0004	0.0419	Beta-glucosidase GBA2-type	cluster 13
InterPro	IPR016961	3	4	3702	AT2G18730,AT4G30340,AT5G57690	DGK3,DGK7,DGK4	0.0004	0.0419	Diacylglycerol kinase, plant	cluster 13
InterPro	IPR022313	3	4	3702	AT2G37040,AT3G10340,AT3G53260	PAL1,PAL4,PAL2	0.0004	0.0419	Phenylalanine/histidine ammonia-lyases, active site	cluster 13
InterPro	IPR023144	3	4	3702	AT2G37040,AT3G10340,AT3G53260	PAL1,PAL4,PAL2	0.0004	0.0419	Phenylalanine ammonia-lyase, shielding domain superfamily	cluster 13
InterPro	IPR024462	3	4	3702	AT1G33700,AT4G10060,AT5G49900	AT1G33700,AT4G10060,AT5G49900	0.0004	0.0419	Glycosyl-hydrolase family 116, N-terminal	cluster 13
InterPro	IPR024951	3	4	3702	AT3G22890,AT4G14680,AT5G43780	APS1,APS3,APS4	0.0004	0.0419	Sulphate adenylyltransferase catalytic domain	cluster 13
InterPro	IPR025980	3	4	3702	AT3G22890,AT4G14680,AT5G43780	APS1,APS3,APS4	0.0004	0.0419	ATP-sulfurylase PUA-like domain	cluster 13
InterPro	IPR027353	4	13	3702	AT1G73150,AT5G10550,AT5G14270,AT5G65630	GTE3,GTE2,BET9,GTE7	0.00053	0.0419	NET domain	cluster 13
InterPro	IPR036085	4	13	3702	AT1G31280,AT1G31290,AT1G48410,AT5G43810	AGO2,AGO3,AGO1,AGO10	0.00053	0.0419	PAZ domain superfamily	cluster 13
InterPro	IPR036908	6	38	3702	AT1G26770,AT3G29030,AT3G45960,AT3G45970,AT4G38400,AT5G39260	EXPA10,EXPA5,EXLA3,EXLA1,EXLA2,EXPA21	0.0005	0.0419	RlpA-like domain superfamily	cluster 13
InterPro	IPR038336	4	13	3702	AT1G73150,AT5G10550,AT5G14270,AT5G65630	GTE3,GTE2,BET9,GTE7	0.00053	0.0419	NET domain superfamily	cluster 13
InterPro	IPR039773	3	4	3702	AT5G07220,AT5G52060,AT5G62100	BAG3,BAG1,BAG2	0.0004	0.0419	Molecular chaperone regulator BAG	cluster 13
InterPro	IPR043001	3	4	3702	AT1G22100,AT1G58643,AT5G42810	AT1G22100,AT1G58643,IPK1	0.0004	0.0419	Inositol-pentakisphosphate 2-kinase, N-terminal	cluster 13
InterPro	IPR043573	3	5	3702	AT1G17340,AT3G14205,AT5G20840	AT1G17340,AT3G14205,AT5G20840	0.00063	0.0451	Polyphosphoinositide phosphatase Fig4-like	cluster 13
InterPro	IPR003100	4	14	3702	AT1G31280,AT1G31290,AT1G48410,AT5G43810	AGO2,AGO3,AGO1,AGO10	0.00067	0.0472	PAZ domain	cluster 13
Pfam	PF00230	12	37	3702	AT1G01620,AT2G37170,AT2G37180,AT2G39010,AT2G45960,AT3G16240,AT3G54820,AT3G61430,AT4G00430,AT4G10380,AT4G23400,AT5G60660	PIP1C,PIP2B,RD28,PIP2E,PIP1B,DELTA-TIP,PIP2;5,PIP1A,PIP1;4,NIP5;1,PIP1;5,PIP2;4	9.09e-10	2.66e-06	Major intrinsic protein	cluster 13
Pfam	PF01477	6	10	3702	AT1G17420,AT1G67560,AT1G72520,AT2G22170,AT4G39730,AT5G65158	LOX3,LOX6,LOX4,PLAT2,PLAT1,PLAT3	9.91e-07	0.0014	PLAT/LH2 domain	cluster 13
Pfam	PF05564	5	5	3702	AT1G28330,AT1G54070,AT1G56220,AT2G33830,AT5G44300	DYL1,AT1G54070,AT1G56220,AT2G33830,AT5G44300	1.5e-06	0.0015	Dormancy/auxin associated protein	cluster 13
Pfam	PF00183	5	7	3702	AT3G07770,AT4G24190,AT5G56000,AT5G56010,AT5G56030	Hsp89.1,SHD,Hsp81.4,HSP81-3,HSP81-2	4.54e-06	0.0033	Hsp90 protein	cluster 13
Pfam	PF13833	13	108	3702	AT1G24620,AT5G37780,AT2G27030,AT2G41090,AT2G41100,AT3G43810,AT3G50770,AT3G56800,AT4G25970,AT4G27280,AT5G21274,AT5G54490,AT5G57190	AT1G24620,CAM4,CAM5,AT2G41090,TCH3,CAM7,CML41,CAM3,PSD3,AT4G27280,CAM6,At5g54490,PSD2	4.87e-06	0.0033	EF-hand domain pair	cluster 13
Pfam	PF01095	10	67	3702	AT1G11370,AT1G11580,AT1G11590,AT3G14300,AT3G27980,AT3G43270,AT3G49220,AT4G03930,AT4G33220,AT5G53370	AT1G11370,PMEPCRA,AT1G11590,ATPMEPCRC,AT3G27980,AT3G43270,AT3G49220,AT4G03930,PME44,PMEPCRF	1.13e-05	0.0052	Pectinesterase	cluster 13
Pfam	PF13202	13	120	3702	AT1G24620,AT5G37780,AT2G27030,AT2G41090,AT2G41100,AT3G43810,AT3G50770,AT3G56800,AT4G17615,AT4G25970,AT5G21274,AT5G47100,AT5G57190	AT1G24620,CAM4,CAM5,AT2G41090,TCH3,CAM7,CML41,CAM3,CBL1,PSD3,CAM6,CBL9,PSD2	1.38e-05	0.0052	EF hand	cluster 13
Pfam	PF13499	13	117	3702	AT1G24620,AT5G37780,AT2G27030,AT2G41090,AT2G41100,AT3G43810,AT3G50770,AT3G56800,AT4G17615,AT4G25970,AT5G21274,AT5G47100,AT5G57190	AT1G24620,CAM4,CAM5,AT2G41090,TCH3,CAM7,CML41,CAM3,CBL1,PSD3,CAM6,CBL9,PSD2	1.07e-05	0.0052	EF-hand domain pair	cluster 13
Pfam	PF01754	5	10	3702	AT1G12440,AT2G27580,AT4G12040,AT4G14225,AT4G22820	AT1G12440,AT2G27580,SAP7,AT4G14225,AT4G22820	1.63e-05	0.0053	A20-like zinc finger	cluster 13
Pfam	PF06351	4	4	3702	AT1G13280,AT3G25760,AT3G25770,AT3G25780	AOC4,AOC1,AOC2,AOC3	1.85e-05	0.0054	Allene oxide cyclase	cluster 13
Pfam	PF00403	9	58	3702	AT1G01490,AT1G30473,AT1G55790,AT1G63440,AT1G66240,AT3G56240,AT5G03380,AT5G27690,AT5G50740	AT1G01490,AT1G30473,AT1G55790,HMA5,At1g66240,CCH,AT5G03380,AT5G27690,AT5G50740	2.34e-05	0.0062	Heavy-metal-associated domain	cluster 13
Pfam	PF01428	5	13	3702	AT1G12440,AT2G27580,AT4G12040,AT4G14225,AT4G22820	AT1G12440,AT2G27580,SAP7,AT4G14225,AT4G22820	4.38e-05	0.0107	AN1-like Zinc finger	cluster 13
Pfam	PF02518	7	35	3702	AT2G01830,AT3G07770,AT4G24190,AT5G04130,AT5G56000,AT5G56010,AT5G56030	WOL,Hsp89.1,SHD,GYRB2,Hsp81.4,HSP81-3,HSP81-2	4.62e-05	0.0107	Histidine kinase-, DNA gyrase B-, and HSP90-like ATPase	cluster 13
Pfam	PF12763	5	15	3702	AT5G37780,AT2G27030,AT3G43810,AT3G56800,AT5G21274	CAM4,CAM5,CAM7,CAM3,CAM6	7.63e-05	0.0159	Cytoskeletal-regulatory complex EF hand	cluster 13
Pfam	PF01679	4	8	3702	AT1G57550,AT2G38905,AT3G05880,AT3G05890	AT1G57550,AT2G38905,RCI2A,RCI2B	0.00012	0.0237	Proteolipid membrane potential modulator	cluster 13
Pfam	PF13589	5	18	3702	AT3G07770,AT4G24190,AT5G56000,AT5G56010,AT5G56030	Hsp89.1,SHD,Hsp81.4,HSP81-3,HSP81-2	0.00016	0.0285	Histidine kinase-, DNA gyrase B-, and HSP90-like ATPase	cluster 13
Pfam	PF00201	11	115	3702	AT2G15480,AT2G36750,AT2G36760,AT2G36770,AT2G36780,AT2G36790,AT2G36800,AT3G53160,AT4G34131,AT4G34138,AT5G49690	UGT73B5,UGT73C1,UGT73C2,AT2G36770,AT2G36780,UGT73C6,DOGT1,UGT73C7,UGT73B3,UGT73B1,AT5G49690	0.00017	0.0297	UDP-glucoronosyl and UDP-glucosyl transferase	cluster 13
Pfam	PF00501	7	45	3702	AT1G20480,AT1G20490,AT1G20500,AT1G20510,AT1G51680,AT3G48990,AT5G38120	AT1G20480,AT1G20490,AT1G20500,OPCL1,4CL1,AAE3,4CL8	0.00019	0.0297	AMP-binding enzyme	cluster 13
Pfam	PF05368	7	45	3702	AT1G15950,AT1G19540,AT1G75280,AT1G75290,AT1G75300,AT1G80820,AT4G39230	IRX4,AT1G19540,AT1G75280,AT1G75290,AT1G75300,At1g80820,AT4G39230	0.00019	0.0297	NmrA-like family	cluster 13
Pfam	PF05703	4	9	3702	AT3G22810,AT3G63300,AT4G14740,AT5G43870	AT3G22810,FKD1,AT4G14740,AT5G43870	0.00017	0.0297	Auxin canalisation	cluster 13
Pfam	PF08458	4	9	3702	AT3G22810,AT3G63300,AT4G14740,AT5G43870	AT3G22810,FKD1,AT4G14740,AT5G43870	0.00017	0.0297	Plant pleckstrin homology-like region	cluster 13
Pfam	PF02171	4	10	3702	AT1G31280,AT1G31290,AT1G48410,AT5G43810	AGO2,AGO3,AGO1,AGO10	0.00024	0.0315	Piwi domain	cluster 13
Pfam	PF08699	4	10	3702	AT1G31280,AT1G31290,AT1G48410,AT5G43810	AGO2,AGO3,AGO1,AGO10	0.00024	0.0315	Argonaute linker 1 domain	cluster 13
Pfam	PF16486	4	10	3702	AT1G31280,AT1G31290,AT1G48410,AT5G43810	AGO2,AGO3,AGO1,AGO10	0.00024	0.0315	N-terminal domain of argonaute	cluster 13
Pfam	PF16488	4	10	3702	AT1G31280,AT1G31290,AT1G48410,AT5G43810	AGO2,AGO3,AGO1,AGO10	0.00024	0.0315	Argonaute linker 2 domain	cluster 13
Pfam	PF13193	6	34	3702	AT1G20480,AT1G20500,AT1G20510,AT1G51680,AT3G48990,AT5G38120	AT1G20480,AT1G20500,OPCL1,4CL1,AAE3,4CL8	0.0003	0.0333	AMP-binding enzyme C-terminal domain	cluster 13
Pfam	PF01357	6	35	3702	AT1G26770,AT3G29030,AT3G45960,AT3G45970,AT4G38400,AT5G39260	EXPA10,EXPA5,EXLA3,EXLA1,EXLA2,EXPA21	0.00034	0.0368	Pollen allergen	cluster 13
Pfam	PF11976	6	35	3702	AT4G26840,AT5G20620,AT5G37640,AT5G48710,AT5G55160,AT5G55856	SUMO1,UBQ4,UBQ9,AT5G48710,SUMO2,AT5G55856	0.00034	0.0368	Ubiquitin-2 like Rad60 SUMO-like	cluster 13
Pfam	PF00036	9	90	3702	AT1G24620,AT5G37780,AT2G27030,AT2G41090,AT2G41100,AT3G43810,AT3G50770,AT3G56800,AT5G21274	AT1G24620,CAM4,CAM5,AT2G41090,TCH3,CAM7,CML41,CAM3,CAM6	0.00049	0.0407	EF hand	cluster 13
Pfam	PF00221	3	4	3702	AT2G37040,AT3G10340,AT3G53260	PAL1,PAL4,PAL2	0.0004	0.0407	Aromatic amino acid lyase	cluster 13
Pfam	PF01747	3	4	3702	AT3G22890,AT4G14680,AT5G43780	APS1,APS3,APS4	0.0004	0.0407	ATP-sulfurylase	cluster 13
Pfam	PF02678	3	4	3702	AT1G50590,AT2G43120,AT3G59220	AT1G50590,AT2G43120,PRN	0.0004	0.0407	Pirin	cluster 13
Pfam	PF03330	6	37	3702	AT1G26770,AT3G29030,AT3G45960,AT3G45970,AT4G38400,AT5G39260	EXPA10,EXPA5,EXLA3,EXLA1,EXLA2,EXPA21	0.00044	0.0407	Lytic transglycolase	cluster 13
Pfam	PF04685	3	4	3702	AT1G33700,AT4G10060,AT5G49900	AT1G33700,AT4G10060,AT5G49900	0.0004	0.0407	Glycosyl-hydrolase family 116, catalytic region	cluster 13
Pfam	PF05726	3	4	3702	AT1G50590,AT2G43120,AT3G59220	AT1G50590,AT2G43120,PRN	0.0004	0.0407	Pirin C-terminal cupin domain	cluster 13
Pfam	PF12215	3	4	3702	AT1G33700,AT4G10060,AT5G49900	AT1G33700,AT4G10060,AT5G49900	0.0004	0.0407	Beta-glucosidase 2, glycosyl-hydrolase family 116 N-term	cluster 13
Pfam	PF13405	9	89	3702	AT1G24620,AT5G37780,AT2G27030,AT2G41090,AT2G41100,AT3G43810,AT3G50770,AT3G56800,AT5G21274	AT1G24620,CAM4,CAM5,AT2G41090,TCH3,CAM7,CML41,CAM3,CAM6	0.00046	0.0407	EF-hand domain	cluster 13
Pfam	PF14306	3	4	3702	AT3G22890,AT4G14680,AT5G43780	APS1,APS3,APS4	0.0004	0.0407	PUA-like domain	cluster 13
Pfam	PF17035	4	13	3702	AT1G73150,AT5G10550,AT5G14270,AT5G65630	GTE3,GTE2,BET9,GTE7	0.00053	0.0407	Bromodomain extra-terminal - transcription regulation	cluster 13
Pfam	PF06090	3	5	3702	AT1G22100,AT1G58643,AT5G42810	AT1G22100,AT1G58643,IPK1	0.00063	0.0464	Inositol-pentakisphosphate 2-kinase	cluster 13
Pfam	PF02170	4	14	3702	AT1G31280,AT1G31290,AT1G48410,AT5G43810	AGO2,AGO3,AGO1,AGO10	0.00067	0.048	PAZ domain	cluster 13
PMID	PMID:33020554	24	149	3702	AT1G01620,AT1G17420,AT1G72520,AT1G77450,AT2G15620,AT2G36750,AT2G37040,AT2G37170,AT2G38120,AT2G44840,AT2G45960,AT3G15540,AT3G16240,AT3G17390,AT3G43190,AT3G54820,AT3G61430,AT4G00430,AT4G25200,AT4G34131,AT5G08790,AT5G19140,AT5G24530,AT5G45340	PIP1C,LOX3,LOX4,NAC032,NIR1,UGT73C1,PAL1,PIP2B,AUX1,ERF13,PIP1B,IAA19,DELTA-TIP,MTO3,SUS4,PIP2;5,PIP1A,PIP1;4,HSP23.6,UGT73B3,ATAF2,AILP1,DMR6,CYP707A3	2.32e-12	1.91e-07	(2020) Identification of nitric oxide (NO)-responsive genes under hypoxia in tomato (Solanum lycopersicum L.) root.	cluster 13
PMID	PMID:32670328	17	65	3702	AT1G17420,AT1G20510,AT1G64060,AT1G72520,AT1G74950,AT2G06050,AT2G41090,AT3G25760,AT3G25770,AT3G25780,AT3G48090,AT4G16760,AT4G17500,AT5G04340,AT5G08790,AT5G47220,AT5G67300	LOX3,OPCL1,RBOHF,LOX4,TIFY10B,OPR3,AT2G41090,AOC1,AOC2,AOC3,EDS1,ACX1,ERF-1,ZAT6,ATAF2,ERF2,MYBR1	5.17e-12	2.12e-07	(2020) Revealing Shared and Distinct Genes Responding to JA and SA Signaling in Arabidopsis by Meta-Analysis.	cluster 13
PMID	PMID:27066016	15	45	3702	AT1G15950,AT1G51680,AT1G80820,AT2G30490,AT2G36790,AT2G36800,AT2G37040,AT2G40890,AT3G19450,AT3G53260,AT4G34050,AT4G34230,AT5G04340,AT5G48930,AT5G54160	IRX4,4CL1,At1g80820,C4H,UGT73C6,DOGT1,PAL1,CYP98A3,ATCAD4,PAL2,CCoAOMT1,CAD5,ZAT6,HCT,OMT1	5.13e-12	2.12e-07	(2016) Influence of Light and Temperature on Gene Expression Leading to Accumulation of Specific Flavonol Glycosides and Hydroxycinnamic Acid Derivatives in Kale (Brassica oleracea var. sabellica).	cluster 13
PMID	PMID:33080920	11	18	3702	AT1G01620,AT2G37170,AT2G37180,AT2G39010,AT2G45960,AT3G16240,AT3G54820,AT3G61430,AT4G00430,AT4G23400,AT5G60660	PIP1C,PIP2B,RD28,PIP2E,PIP1B,DELTA-TIP,PIP2;5,PIP1A,PIP1;4,PIP1;5,PIP2;4	2.24e-11	4.63e-07	(2020) Detergent Resistant Membrane Domains in Broccoli Plasma Membrane Associated to the Response to Salinity Stress.	cluster 13
PMID	PMID:34868259	19	103	3702	AT1G15950,AT1G22210,AT1G35910,AT1G80820,AT2G22190,AT2G26150,AT2G30490,AT2G40890,AT3G04070,AT3G14440,AT3G19580,AT3G61430,AT4G02380,AT4G25200,AT5G04340,AT5G05690,AT5G17380,AT5G48930,AT5G67450	IRX4,TPPC,TPPD,At1g80820,TPPE,HSFA2,C4H,CYP98A3,NAC047,NCED3,ZF2,PIP1A,SAG21,HSP23.6,ZAT6,CPD,AT5G17380,HCT,ZF1	5.84e-11	8.32e-07	(2021) Transcriptome Profiling of the Salt Stress Response in the Leaves and Roots of Halophytic Eutrema salsugineum.	cluster 13
PMID	PMID:19149885	19	102	3702	AT1G15950,AT1G20510,AT1G51680,AT2G28110,AT2G30490,AT2G37040,AT2G37180,AT2G40890,AT3G10340,AT3G19450,AT3G53260,AT4G21960,AT4G24780,AT4G34050,AT4G34230,AT5G03760,AT5G22940,AT5G48930,AT5G54160	IRX4,OPCL1,4CL1,FRA8,C4H,PAL1,RD28,CYP98A3,PAL4,ATCAD4,PAL2,PRXR1,AT4G24780,CCoAOMT1,CAD5,ATCSLA09,F8H,HCT,OMT1	5.04e-11	8.32e-07	(2009) Transcriptomic analysis of Arabidopsis developing stems: a close-up on cell wall genes.	cluster 13
PMID	PMID:34434666	11	23	3702	AT1G15950,AT1G51680,AT1G52760,AT1G80820,AT2G30490,AT2G37040,AT2G40890,AT3G19450,AT3G53260,AT5G05690,AT5G48930	IRX4,4CL1,LysoPL2,At1g80820,C4H,PAL1,CYP98A3,ATCAD4,PAL2,CPD,HCT	1.67e-10	1.88e-06	(2021) Genome-wide analysis of the lignin toolbox for morus and the roles of lignin related genes in response to zinc stress.	cluster 13
PMID	PMID:29412503	15	60	3702	AT1G20480,AT1G20500,AT1G67560,AT1G77990,AT2G27030,AT2G37040,AT3G07770,AT3G51895,AT3G56800,AT4G14680,AT4G16760,AT5G10180,AT5G43780,AT5G53300,AT5G56000	AT1G20480,AT1G20500,LOX6,AST56,CAM5,PAL1,Hsp89.1,SULTR3;1,CAM3,APS3,ACX1,SULTR2;1,APS4,UBC10,Hsp81.4	1.59e-10	1.88e-06	(2018) Transcriptome-wide comparison of selenium hyperaccumulator and nonaccumulator Stanleya species provides new insight into key processes mediating the hyperaccumulation syndrome.	cluster 13
PMID	PMID:25852698	20	129	3702	AT1G17380,AT1G17420,AT1G20510,AT1G72450,AT1G72520,AT1G74950,AT2G06050,AT2G20560,AT2G26150,AT3G15730,AT3G19580,AT3G25780,AT4G16760,AT4G19230,AT4G25200,AT5G08790,AT5G47220,AT5G56030,AT5G62100,AT5G67300	JAZ5,LOX3,OPCL1,JAZ6,LOX4,TIFY10B,OPR3,AT2G20560,HSFA2,PLDALPHA1,ZF2,AOC3,ACX1,CYP707A1,HSP23.6,ATAF2,ERF2,HSP81-2,BAG2,MYBR1	2.87e-10	2.63e-06	(2015) Transcriptomic profiling of linolenic acid-responsive genes in ROS signaling from RNA-seq data in Arabidopsis.	cluster 13
PMID	PMID:27155368	11	25	3702	AT1G15950,AT1G17420,AT1G51680,AT1G72450,AT1G72520,AT1G80820,AT2G30490,AT3G25760,AT3G25770,AT3G53260,AT5G48930	IRX4,LOX3,4CL1,JAZ6,LOX4,At1g80820,C4H,AOC1,AOC2,PAL2,HCT	3.36e-10	2.77e-06	(2016) Dynamic metabolic and transcriptomic profiling of methyl jasmonate-treated hairy roots reveals synthetic characters and regulators of lignan biosynthesis in Isatis indigotica Fort.	cluster 13
PMID	PMID:31625609	12	34	3702	AT1G15950,AT1G50590,AT1G51680,AT2G30490,AT2G37040,AT2G40890,AT2G43120,AT3G59220,AT4G34050,AT4G34230,AT5G48930,AT5G54160	IRX4,AT1G50590,4CL1,C4H,PAL1,CYP98A3,AT2G43120,PRN,CCoAOMT1,CAD5,HCT,OMT1	4.09e-10	3.07e-06	(2020) PIRIN2 suppresses S-type lignin accumulation in a noncell-autonomous manner in Arabidopsis xylem elements.	cluster 13
PMID	PMID:30250509	11	26	3702	AT1G15950,AT1G51680,AT1G52760,AT1G80820,AT2G30490,AT2G40890,AT3G19450,AT4G34050,AT4G34230,AT5G48930,AT5G54160	IRX4,4CL1,LysoPL2,At1g80820,C4H,CYP98A3,ATCAD4,CCoAOMT1,CAD5,HCT,OMT1	4.68e-10	3.22e-06	(2018) Stacking of a low-lignin trait with an increased guaiacyl and 5-hydroxyguaiacyl unit trait leads to additive and synergistic effects on saccharification efficiency in Arabidopsis thaliana.	cluster 13
PMID	PMID:27917184	18	107	3702	AT1G20060,AT1G27920,AT1G51680,AT1G52830,AT2G21300,AT2G28110,AT2G30490,AT2G37040,AT2G40060,AT2G44160,AT3G17390,AT3G29030,AT3G43190,AT3G53260,AT4G38950,AT5G04340,AT5G42490,AT5G63180	AT1G20060,MAP65-8,4CL1,IAA6,AT2G21300,FRA8,C4H,PAL1,CLC2,MTHFR2,MTO3,EXPA5,SUS4,PAL2,AT4G38950,ZAT6,AT5G42490,AT5G63180	6.98e-10	4.43e-06	(2016) Studying Secondary Growth and Bast Fiber Development: The Hemp Hypocotyl Peeks behind the Wall.	cluster 13
PMID	PMID:11806824	11	30	3702	AT1G01620,AT2G37170,AT2G37180,AT2G39010,AT2G45960,AT3G16240,AT3G54820,AT3G61430,AT4G00430,AT4G10380,AT5G60660	PIP1C,PIP2B,RD28,PIP2E,PIP1B,DELTA-TIP,PIP2;5,PIP1A,PIP1;4,NIP5;1,PIP2;4	1.59e-09	9.38e-06	(2002) From genome to function: the Arabidopsis aquaporins.	cluster 13
PMID	PMID:32266113	17	100	3702	AT1G20450,AT1G76180,AT1G78390,AT2G23680,AT2G30490,AT2G37040,AT3G14440,AT3G15730,AT3G50830,AT4G14680,AT4G17615,AT4G18010,AT4G34230,AT5G04340,AT5G43780,AT5G48930,AT5G54160	ERD10,ERD14,NCED9,AT2G23680,C4H,PAL1,NCED3,PLDALPHA1,COR413-PM2,APS3,CBL1,IP5PII,CAD5,ZAT6,APS4,HCT,OMT1	1.8e-09	9.91e-06	(2020) Characterization of cold stress responses in different rapeseed ecotypes based on metabolomics and transcriptomics analyses.	cluster 13
PMID	PMID:24215076	15	77	3702	AT1G02500,AT1G05010,AT1G13280,AT1G29280,AT2G06050,AT2G30490,AT2G37040,AT2G38120,AT2G44840,AT3G04730,AT3G10340,AT3G14440,AT3G53260,AT5G47220,AT5G51440	SAM1,EFE,AOC4,WRKY65,OPR3,C4H,PAL1,AUX1,ERF13,IAA16,PAL4,NCED3,PAL2,ERF2,AT5G51440	3.19e-09	1.64e-05	(2014) Comprehensive insights on how 2,4-dichlorophenoxyacetic acid retards senescence in post-harvest citrus fruits using transcriptomic and proteomic approaches.	cluster 13
PMID	PMID:34802418	19	137	3702	AT1G08450,AT1G15950,AT1G20510,AT1G80820,AT2G27030,AT2G30490,AT2G38120,AT2G43710,AT2G44840,AT3G11170,AT3G43810,AT3G53750,AT3G56800,AT3G61430,AT4G16760,AT5G05690,AT5G16000,AT5G48930,AT5G55160	CRT3,IRX4,OPCL1,At1g80820,CAM5,C4H,AUX1,SSI2,ERF13,FAD7,CAM7,ACT3,CAM3,PIP1A,ACX1,CPD,NIK1,HCT,SUMO2	4.2e-09	2.04e-05	(2021) Successful intergeneric transfer of a major apple scab resistance gene (Rvi6) from apple to pear and precise comparison of the downstream molecular mechanisms of this resistance in both species.	cluster 13
PMID	PMID:32817237	10	25	3702	AT1G15950,AT1G52760,AT1G80820,AT2G30490,AT2G40890,AT3G10340,AT3G50660,AT3G53260,AT5G48930,AT5G54160	IRX4,LysoPL2,At1g80820,C4H,CYP98A3,PAL4,DWF4,PAL2,HCT,OMT1	4.52e-09	2.07e-05	(2020) Xylem systems genetics analysis reveals a key regulator of lignin biosynthesis in Populus deltoides.	cluster 13
PMID	PMID:33928350	8	11	3702	AT1G01620,AT2G37170,AT2G37180,AT2G45960,AT3G54820,AT3G61430,AT4G23400,AT5G60660	PIP1C,PIP2B,RD28,PIP1B,PIP2;5,PIP1A,PIP1;5,PIP2;4	4.79e-09	2.08e-05	(2021) The contribution of PIP2-type aquaporins to photosynthetic response to increased vapour pressure deficit.	cluster 13
PMID	PMID:33042196	10	26	3702	AT1G15950,AT1G51680,AT1G52760,AT1G80820,AT2G30490,AT2G37040,AT2G40890,AT4G34050,AT5G48930,AT5G54160	IRX4,4CL1,LysoPL2,At1g80820,C4H,PAL1,CYP98A3,CCoAOMT1,HCT,OMT1	6.13e-09	2.42e-05	(2020) The Arabidopsis R2R3 MYB Transcription Factor MYB15 Is a Key Regulator of Lignin Biosynthesis in Effector-Triggered Immunity.	cluster 13
PMID	PMID:33372177	9	18	3702	AT1G15950,AT1G51680,AT1G80820,AT2G30490,AT2G37040,AT2G40890,AT2G44840,AT3G53260,AT5G04340	IRX4,4CL1,At1g80820,C4H,PAL1,CYP98A3,ERF13,PAL2,ZAT6	5.86e-09	2.42e-05	(2020) Lignin provides mechanical support to herbaceous peony (Paeonia lactiflora Pall.) stems.	cluster 13
PMID	PMID:26347763	16	95	3702	AT1G08450,AT1G13280,AT1G17380,AT4G10040,AT2G06050,AT2G26150,AT2G37170,AT2G39010,AT2G44840,AT2G45960,AT3G22890,AT3G45640,AT3G50060,AT4G00430,AT5G04340,AT5G10180	CRT3,AOC4,JAZ5,CYTC-1,OPR3,HSFA2,PIP2B,PIP2E,ERF13,PIP1B,APS1,MPK3,MYB77,PIP1;4,ZAT6,SULTR2;1	6.08e-09	2.42e-05	(2015) Transcriptomics profiling of Indian mustard (Brassica juncea) under arsenate stress identifies key candidate genes and regulatory pathways.	cluster 13
PMID	PMID:20047666	10	26	3702	AT1G01620,AT1G78390,AT2G37170,AT2G39010,AT2G45960,AT3G16240,AT3G61430,AT4G02380,AT4G23400,AT5G60660	PIP1C,NCED9,PIP2B,PIP2E,PIP1B,DELTA-TIP,PIP1A,SAG21,PIP1;5,PIP2;4	6.13e-09	2.42e-05	(2010) QTLs and candidate genes for desiccation and abscisic acid content in maize kernels.	cluster 13
PMID	PMID:25674093	10	28	3702	AT1G01620,AT1G15950,AT1G51680,AT1G80820,AT2G24520,AT2G30490,AT2G37170,AT2G45960,AT3G61430,AT4G10380	PIP1C,IRX4,4CL1,At1g80820,HA5,C4H,PIP2B,PIP1B,PIP1A,NIP5;1	1.09e-08	3.76e-05	(2014) Transcription profiles of boron-deficiency-responsive genes in citrus rootstock root by suppression subtractive hybridization and cDNA microarray.	cluster 13
PMID	PMID:31540505	8	14	3702	AT1G15950,AT1G52760,AT1G80820,AT2G30490,AT2G37040,AT3G53260,AT5G18930,AT5G48930	IRX4,LysoPL2,At1g80820,C4H,PAL1,PAL2,BUD2,HCT	1.91e-08	6.29e-05	(2019) Integrative Analysis of the Core Fruit Lignification Toolbox in Pear Reveals Targets for Fruit Quality Bioengineering.	cluster 13
PMID	PMID:23547968	17	120	3702	AT1G15950,AT1G20440,AT1G52570,AT2G37180,AT2G38120,AT2G44840,AT3G15730,AT3G22840,AT3G29030,AT3G50060,AT3G56240,AT3G61430,AT4G25970,AT4G34138,AT5G04340,AT5G47220,AT5G47230	IRX4,COR47,PLDALPHA2,RD28,AUX1,ERF13,PLDALPHA1,ELIP1,EXPA5,MYB77,CCH,PIP1A,PSD3,UGT73B1,ZAT6,ERF2,ERF5	2.07e-08	6.56e-05	(2013) CAMTA 1 regulates drought responses in Arabidopsis thaliana.	cluster 13
PMID	PMID:28716048	11	41	3702	AT1G17420,AT1G72450,AT1G72520,AT2G06050,AT2G38120,AT3G11170,AT3G25760,AT3G25770,AT3G55980,AT4G17615,AT5G47220	LOX3,JAZ6,LOX4,OPR3,AUX1,FAD7,AOC1,AOC2,SZF1,CBL1,ERF2	2.41e-08	7.38e-05	(2017) Transcriptome analysis uncovers Arabidopsis F-BOX STRESS INDUCED 1 as a regulator of jasmonic acid and abscisic acid stress gene expression.	cluster 13
PMID	PMID:32052059	15	93	3702	AT1G17380,AT1G20450,AT1G20510,AT1G56240,AT1G72450,AT1G72520,AT1G74950,AT2G06050,AT2G41430,AT3G25760,AT3G25770,AT3G25780,AT3G50060,AT5G47220,AT5G67300	JAZ5,ERD10,OPCL1,PP2-B13,JAZ6,LOX4,TIFY10B,OPR3,ERD15,AOC1,AOC2,AOC3,MYB77,ERF2,MYBR1	3.03e-08	8.92e-05	(2020) RAP2.3 negatively regulates nitric oxide biosynthesis and related responses through a rheostat-like mechanism in Arabidopsis.	cluster 13
PMID	PMID:33335220	10	32	3702	AT2G37170,AT2G37180,AT2G39010,AT2G45960,AT3G16240,AT3G54820,AT3G61430,AT4G10380,AT5G49660,AT5G60660	PIP2B,RD28,PIP2E,PIP1B,DELTA-TIP,PIP2;5,PIP1A,NIP5;1,XIP1,PIP2;4	3.13e-08	8.92e-05	(2020) Genome-wide analysis of the aquaporin genes in melon (Cucumis melo L.).	cluster 13
PMID	PMID:32194582	7	9	3702	AT1G15950,AT1G51680,AT2G30490,AT3G19450,AT4G34050,AT4G34230,AT5G54160	IRX4,4CL1,C4H,ATCAD4,CCoAOMT1,CAD5,OMT1	3.3e-08	9.09e-05	(2020) Cellular and Genetic Regulation of Coniferaldehyde Incorporation in Lignin of Herbaceous and Woody Plants by Quantitative Wiesner Staining.	cluster 13
PMID	PMID:35275977	9	24	3702	AT1G15950,AT1G52760,AT1G80820,AT2G30490,AT2G38120,AT2G44840,AT5G04340,AT5G48930,AT5G54160	IRX4,LysoPL2,At1g80820,C4H,AUX1,ERF13,ZAT6,HCT,OMT1	4.26e-08	0.00011	(2022) Transcriptome characterization of Larrea tridentata and identification of genes associated with phenylpropanoid metabolic pathways.	cluster 13
PMID	PMID:33413105	8	16	3702	AT1G01620,AT2G37170,AT2G45960,AT3G16240,AT3G54820,AT3G61430,AT4G00430,AT4G23400	PIP1C,PIP2B,PIP1B,DELTA-TIP,PIP2;5,PIP1A,PIP1;4,PIP1;5	4.21e-08	0.00011	(2021) Plasma membrane vesicles from cauliflower meristematic tissue and their role in water passage.	cluster 13
PMID	PMID:29619087	15	96	3702	AT1G15950,AT1G17420,AT1G22210,AT1G67560,AT1G72520,AT1G78390,AT1G80820,AT2G06050,AT2G30490,AT2G40890,AT2G44840,AT3G14440,AT4G16760,AT5G04340,AT5G45340	IRX4,LOX3,TPPC,LOX6,LOX4,NCED9,At1g80820,OPR3,C4H,CYP98A3,ERF13,NCED3,ACX1,ZAT6,CYP707A3	4.41e-08	0.00011	(2018) Transcriptional and physiological data reveal the dehydration memory behavior in switchgrass (Panicum virgatum L.).	cluster 13
PMID	PMID:34020594	7	10	3702	AT2G37170,AT2G37180,AT2G45960,AT3G53750,AT3G54820,AT3G61430,AT5G60660	PIP2B,RD28,PIP1B,ACT3,PIP2;5,PIP1A,PIP2;4	5.5e-08	0.00013	(2021) Ethylene enhances root water transport and aquaporin expression in trembling aspen (Populus tremuloides) exposed to root hypoxia.	cluster 13
PMID	PMID:23622268	8	17	3702	AT1G15950,AT1G51680,AT2G30490,AT2G37040,AT3G10340,AT3G53260,AT4G34050,AT5G54160	IRX4,4CL1,C4H,PAL1,PAL4,PAL2,CCoAOMT1,OMT1	6.06e-08	0.00014	(2013) Lignin biosynthesis perturbations affect secondary cell wall composition and saccharification yield in Arabidopsis thaliana.	cluster 13
PMID	PMID:29955098	17	131	3702	AT1G05010,AT1G17420,AT1G26770,AT1G61680,AT1G72520,AT1G77450,AT2G33310,AT2G38120,AT2G44840,AT2G46270,AT3G14440,AT3G25770,AT4G24960,AT4G30610,AT5G04340,AT5G47230,AT5G51190	EFE,LOX3,EXPA10,TPS14,LOX4,NAC032,IAA13,AUX1,ERF13,GBF3,NCED3,AOC2,HVA22D,BRS1,ZAT6,ERF5,AT5G51190	6.57e-08	0.00015	(2018) Changes in gene expression in Camelina sativa roots and vegetative tissues in response to salinity stress.	cluster 13
PMID	PMID:16509996	10	35	3702	AT1G01620,AT2G37180,AT3G43190,AT3G54820,AT3G61430,AT4G00430,AT4G02380,AT5G56000,AT5G56010,AT5G56030	PIP1C,RD28,SUS4,PIP2;5,PIP1A,PIP1;4,SAG21,Hsp81.4,HSP81-3,HSP81-2	6.37e-08	0.00015	(2006) A flexible representation of omic knowledge for thorough analysis of microarray data.	cluster 13
PMID	PMID:20199615	8	18	3702	AT1G15950,AT1G51680,AT1G80820,AT2G30490,AT2G40890,AT4G34050,AT5G38120,AT5G48930	IRX4,4CL1,At1g80820,C4H,CYP98A3,CCoAOMT1,4CL8,HCT	8.58e-08	0.00019	(2010) Use of the growing environment as a source of variation to identify the quantitative trait transcripts and modules of co-expressed genes that determine chlorogenic acid accumulation.	cluster 13
PMID	PMID:32517797	9	27	3702	AT1G01620,AT2G37170,AT2G37180,AT2G39010,AT3G16240,AT3G54820,AT3G61430,AT4G23400,AT5G60660	PIP1C,PIP2B,RD28,PIP2E,DELTA-TIP,PIP2;5,PIP1A,PIP1;5,PIP2;4	9.78e-08	0.00021	(2020) Genome-wide identification and characterisation of Aquaporins in Nicotiana tabacum and their relationships with other Solanaceae species.	cluster 13
PMID	PMID:33266228	9	27	3702	AT2G15620,AT2G38120,AT2G39010,AT2G44840,AT3G14440,AT3G16240,AT3G43190,AT3G50830,AT5G04340	NIR1,AUX1,PIP2E,ERF13,NCED3,DELTA-TIP,SUS4,COR413-PM2,ZAT6	9.78e-08	0.00021	(2020) Amino Acid and Carbohydrate Metabolism Are Coordinated to Maintain Energetic Balance during Drought in Sugarcane.	cluster 13
PMID	PMID:33875659	9	28	3702	AT1G15950,AT1G52760,AT1G64060,AT1G80820,AT2G30490,AT2G37040,AT2G40890,AT4G34050,AT5G48930	IRX4,LysoPL2,RBOHF,At1g80820,C4H,PAL1,CYP98A3,CCoAOMT1,HCT	1.27e-07	0.00024	(2021) Two chemically distinct root lignin barriers control solute and water balance.	cluster 13
PMID	PMID:33023253	9	28	3702	AT1G15080,AT1G64060,AT1G72520,AT2G26150,AT2G38120,AT3G15540,AT3G16240,AT3G43190,AT4G32280	LPP2,RBOHF,LOX4,HSFA2,AUX1,IAA19,DELTA-TIP,SUS4,IAA29	1.27e-07	0.00024	(2020) Transcriptome Analyses and Antioxidant Activity Profiling Reveal the Role of a Lignin-Derived Biostimulant Seed Treatment in Enhancing Heat Stress Tolerance in Soybean.	cluster 13
PMID	PMID:30589877	10	38	3702	AT1G20440,AT1G76180,AT2G05920,AT2G22170,AT3G07390,AT3G18490,AT3G48990,AT4G39730,AT5G65158,AT5G67360	COR47,ERD14,AT2G05920,PLAT2,AIR12,ASPG1,AAE3,PLAT1,PLAT3,ARA12	1.23e-07	0.00024	(2018) Arabidopsis thaliana responds to colonisation of Piriformospora indica by secretion of symbiosis-specific proteins.	cluster 13
PMID	PMID:21429230	8	19	3702	AT2G36750,AT2G36760,AT2G36770,AT2G36780,AT2G36790,AT2G36800,AT3G50660,AT5G05690	UGT73C1,UGT73C2,AT2G36770,AT2G36780,UGT73C6,DOGT1,DWF4,CPD	1.19e-07	0.00024	(2011) Overexpression of the UGT73C6 alters brassinosteroid glucoside formation in Arabidopsis thaliana.	cluster 13
PMID	PMID:18433503	11	50	3702	AT1G13280,AT1G17420,AT1G67560,AT1G72520,AT2G06050,AT2G30490,AT2G40890,AT3G25760,AT3G25770,AT3G25780,AT5G05690	AOC4,LOX3,LOX6,LOX4,OPR3,C4H,CYP98A3,AOC1,AOC2,AOC3,CPD	1.38e-07	0.00025	(2008) An extensive (co-)expression analysis tool for the cytochrome P450 superfamily in Arabidopsis thaliana.	cluster 13
PMID	PMID:34217211	11	51	3702	AT1G51680,AT2G01830,AT2G37170,AT2G38120,AT2G44840,AT3G05890,AT3G54820,AT3G61430,AT4G34230,AT5G04340,AT5G54160	4CL1,WOL,PIP2B,AUX1,ERF13,RCI2B,PIP2;5,PIP1A,CAD5,ZAT6,OMT1	1.65e-07	0.0003	(2021) Transcriptome and metabolomic analysis to reveal the browning spot formation of Huangguan pear.	cluster 13
PMID	PMID:27708656	11	51	3702	AT1G15950,AT1G51680,AT2G30490,AT2G37040,AT3G19450,AT3G50060,AT3G53260,AT4G34050,AT4G34230,AT5G10180,AT5G67300	IRX4,4CL1,C4H,PAL1,ATCAD4,MYB77,PAL2,CCoAOMT1,CAD5,SULTR2;1,MYBR1	1.65e-07	0.0003	(2016) Transcriptome Analysis of Stem and Globally Comparison with Other Tissues in Brassica napus.	cluster 13
PMID	PMID:31671783	10	40	3702	AT1G15950,AT1G17420,AT1G51680,AT1G52760,AT1G72520,AT1G80820,AT2G38120,AT3G19450,AT3G48090,AT4G34230	IRX4,LOX3,4CL1,LysoPL2,LOX4,At1g80820,AUX1,ATCAD4,EDS1,CAD5	1.85e-07	0.00032	(2019) Root Transcriptomic Analysis Reveals Global Changes Induced by Systemic Infection of Solanum lycopersicum with Mild and Severe Variants of Potato Spindle Tuber Viroid.	cluster 13
PMID	PMID:24323506	9	30	3702	AT1G13280,AT1G17420,AT1G20510,AT1G72520,AT2G06050,AT3G11170,AT3G25760,AT3G25770,AT3G25780	AOC4,LOX3,OPCL1,LOX4,OPR3,FAD7,AOC1,AOC2,AOC3	2.07e-07	0.00035	(2014) The NAC-like gene ANTHER INDEHISCENCE FACTOR acts as a repressor that controls anther dehiscence by regulating genes in the jasmonate biosynthesis pathway in Arabidopsis.	cluster 13
PMID	PMID:25849479	15	110	3702	AT1G05010,AT1G13280,AT1G17420,AT1G20510,AT1G72450,AT2G06050,AT2G38120,AT2G44840,AT3G45640,AT3G48090,AT4G34131,AT5G05690,AT5G45340,AT5G47220,AT5G47230	EFE,AOC4,LOX3,OPCL1,JAZ6,OPR3,AUX1,ERF13,MPK3,EDS1,UGT73B3,CPD,CYP707A3,ERF2,ERF5	2.18e-07	0.00036	(2015) Global analysis of the Gossypium hirsutum L. Transcriptome during leaf senescence by RNA-Seq.	cluster 13
PMID	PMID:24904619	8	21	3702	AT1G15950,AT2G30490,AT2G37180,AT2G38120,AT2G40890,AT2G44840,AT3G61430,AT5G48930	IRX4,C4H,RD28,AUX1,CYP98A3,ERF13,PIP1A,HCT	2.22e-07	0.00036	(2014) Physiological and genomic basis of mechanical-functional trade-off in plant vasculature.	cluster 13
PMID	PMID:32260242	9	31	3702	AT1G05010,AT1G15950,AT1G51680,AT2G30490,AT2G37040,AT2G38120,AT4G34050,AT5G48930,AT5G54160	EFE,IRX4,4CL1,C4H,PAL1,AUX1,CCoAOMT1,HCT,OMT1	2.61e-07	0.00041	(2020) Patatin-Related Phospholipase AtpPLAIIIalpha Affects Lignification of Xylem in Arabidopsis and Hybrid Poplars.	cluster 13
PMID	PMID:31911959	10	42	3702	AT1G15950,AT1G51680,AT1G52760,AT1G80820,AT2G30490,AT2G40890,AT3G04070,AT3G42170,AT5G08790,AT5G48930	IRX4,4CL1,LysoPL2,At1g80820,C4H,CYP98A3,NAC047,DAYSLEEPER,ATAF2,HCT	2.73e-07	0.00042	(2020) Identification of functional single nucleotide polymorphism of Populus trichocarpa PtrEPSP-TF and determination of its transcriptional effect.	cluster 13
PMID	PMID:27446194	15	112	3702	AT1G17420,AT1G51680,AT1G64060,AT2G06050,AT2G37040,AT2G38120,AT2G44840,AT3G14440,AT3G25760,AT3G25770,AT3G25780,AT3G53260,AT4G32280,AT4G34230,AT5G54160	LOX3,4CL1,RBOHF,OPR3,PAL1,AUX1,ERF13,NCED3,AOC1,AOC2,AOC3,PAL2,IAA29,CAD5,OMT1	2.69e-07	0.00042	(2016) Nitric Oxide Mediated Transcriptome Profiling Reveals Activation of Multiple Regulatory Pathways in Arabidopsis thaliana.	cluster 13
PMID	PMID:35652914	7	14	3702	AT1G15950,AT2G30490,AT2G37040,AT2G40890,AT4G34050,AT5G48930,AT5G54160	IRX4,C4H,PAL1,CYP98A3,CCoAOMT1,HCT,OMT1	3.04e-07	0.00044	(2023) Pathogen-induced autophagy regulates monolignol transport and lignin formation in plant immunity.	cluster 13
PMID	PMID:35399062	13	82	3702	AT1G17420,AT1G51680,AT1G67560,AT1G72450,AT1G72520,AT2G26150,AT2G40890,AT3G25760,AT3G25770,AT3G25780,AT5G47220,AT5G48930,AT5G67300	LOX3,4CL1,LOX6,JAZ6,LOX4,HSFA2,CYP98A3,AOC1,AOC2,AOC3,ERF2,HCT,MYBR1	3e-07	0.00044	(2022) Jasmonates and Histone deacetylase 6 activate Arabidopsis genome-wide histone acetylation and methylation during the early acute stress response.	cluster 13
PMID	PMID:31711424	8	22	3702	AT1G15950,AT1G51680,AT1G80820,AT2G30490,AT2G37040,AT3G10340,AT4G34050,AT5G54160	IRX4,4CL1,At1g80820,C4H,PAL1,PAL4,CCoAOMT1,OMT1	2.96e-07	0.00044	(2019) PdWND3A, a wood-associated NAC domain-containing protein, affects lignin biosynthesis and composition in Populus.	cluster 13
PMID	PMID:23621884	7	14	3702	AT5G37780,AT2G27030,AT3G43810,AT3G48090,AT3G54720,AT3G56800,AT5G21274	CAM4,CAM5,CAM7,EDS1,AMP1,CAM3,CAM6	3.04e-07	0.00044	(2013) Genome-wide identification and functional analyses of calmodulin genes in Solanaceous species.	cluster 13
PMID	PMID:34484267	11	56	3702	AT1G15950,AT1G51680,AT1G52760,AT1G80820,AT2G30490,AT2G40890,AT3G19450,AT3G42170,AT4G34230,AT5G05690,AT5G48930	IRX4,4CL1,LysoPL2,At1g80820,C4H,CYP98A3,ATCAD4,DAYSLEEPER,CAD5,CPD,HCT	3.75e-07	0.00052	(2021) Phylogenetic Occurrence of the Phenylpropanoid Pathway and Lignin Biosynthesis in Plants.	cluster 13
PMID	PMID:32720687	12	70	3702	AT1G17380,AT1G17420,AT1G19570,AT1G72450,AT1G72520,AT3G14440,AT3G25760,AT3G25770,AT3G25780,AT3G45640,AT3G48090,AT4G02380	JAZ5,LOX3,DHAR1,JAZ6,LOX4,NCED3,AOC1,AOC2,AOC3,MPK3,EDS1,SAG21	4.07e-07	0.00052	(2020) Developmentally controlled changes during Arabidopsis leaf development indicate causes for loss of stress tolerance with age.	cluster 13
PMID	PMID:30818743	6	8	3702	AT2G37180,AT2G45960,AT3G54820,AT3G61430,AT4G00430,AT5G60660	RD28,PIP1B,PIP2;5,PIP1A,PIP1;4,PIP2;4	3.87e-07	0.00052	(2019) Aquaporins Respond to Chilling in the Phloem by Altering Protein and mRNA Expression.	cluster 13
PMID	PMID:31695113	11	56	3702	AT1G05010,AT1G13280,AT1G17420,AT1G72520,AT2G38120,AT2G41430,AT2G44840,AT3G15540,AT3G25780,AT3G48090,AT3G50660	EFE,AOC4,LOX3,LOX4,AUX1,ERD15,ERF13,IAA19,AOC3,EDS1,DWF4	3.75e-07	0.00052	(2019) Genome-wide transcriptional profiling for elucidating the effects of brassinosteroids on Glycine max during early vegetative development.	cluster 13
PMID	PMID:28079178	6	8	3702	AT1G01620,AT2G45960,AT3G16240,AT3G61430,AT4G00430,AT4G23400	PIP1C,PIP1B,DELTA-TIP,PIP1A,PIP1;4,PIP1;5	3.87e-07	0.00052	(2017) Significance of oxygen transport through aquaporins.	cluster 13
PMID	PMID:26270661	10	44	3702	AT1G17380,AT1G20440,AT1G51680,AT1G72450,AT1G74950,AT2G30490,AT2G37040,AT2G38120,AT2G44840,AT5G04340	JAZ5,COR47,4CL1,JAZ6,TIFY10B,C4H,PAL1,AUX1,ERF13,ZAT6	3.96e-07	0.00052	(2015) Comparative Analysis of the Brassica napus Root and Leaf Transcript Profiling in Response to Drought Stress.	cluster 13
PMID	PMID:35365095	11	58	3702	AT1G15580,AT1G17380,AT1G19570,AT1G22210,AT1G22410,AT1G35910,AT2G22190,AT2G38120,AT2G44840,AT3G15540,AT5G04340	IAA5,JAZ5,DHAR1,TPPC,AT1G22410,TPPD,TPPE,AUX1,ERF13,IAA19,ZAT6	5.1e-07	0.00064	(2022) Gene-coexpression network analysis identifies specific modules and hub genes related to cold stress in rice.	cluster 13
PMID	PMID:33897744	9	34	3702	AT1G15950,AT1G18750,AT1G51680,AT1G69540,AT1G80820,AT2G30490,AT3G42170,AT5G08790,AT5G48930	IRX4,AGL65,4CL1,AGL94,At1g80820,C4H,DAYSLEEPER,ATAF2,HCT	5.07e-07	0.00064	(2021) The MADS-Box Transcription Factor EjAGL65 Controls Loquat Flesh Lignification via Direct Transcriptional Inhibition of EjMYB8.	cluster 13
PMID	PMID:33624824	10	46	3702	AT1G15950,AT1G80820,AT2G30490,AT2G37040,AT3G14440,AT3G53260,AT5G08790,AT5G20830,AT5G48930,AT5G67300	IRX4,At1g80820,C4H,PAL1,NCED3,PAL2,ATAF2,SUS1,HCT,MYBR1	5.66e-07	0.0007	(2021) The NAC transcription factor FaRIF controls fruit ripening in strawberry.	cluster 13
PMID	PMID:28597425	6	9	3702	AT2G37170,AT2G39010,AT2G45960,AT3G54820,AT3G61430,AT4G00430	PIP2B,PIP2E,PIP1B,PIP2;5,PIP1A,PIP1;4	6.32e-07	0.00076	(2016) Virus-induced plasma membrane aquaporin PsPIP2;1 silencing inhibits plant water transport of Pisum sativum.	cluster 13
PMID	PMID:23990937	9	35	3702	AT2G24520,AT2G35980,AT2G37180,AT2G39010,AT2G45960,AT3G61430,AT4G23400,AT5G06320,AT5G60660	HA5,YLS9,RD28,PIP2E,PIP1B,PIP1A,PIP1;5,NHL3,PIP2;4	6.24e-07	0.00076	(2013) Relative abundance of integral plasma membrane proteins in Arabidopsis leaf and root tissue determined by metabolic labeling and mass spectrometry.	cluster 13
PMID	PMID:25387755	12	74	3702	AT1G05010,AT1G13280,AT1G20510,AT1G67560,AT2G37040,AT3G04070,AT3G10340,AT3G19450,AT3G48090,AT3G53260,AT4G16760,AT5G47220	EFE,AOC4,OPCL1,LOX6,PAL1,NAC047,PAL4,ATCAD4,EDS1,PAL2,ACX1,ERF2	6.9e-07	0.00081	(2015) Pathogen associated molecular pattern (PAMP)-triggered immunity is compromised under C-limited growth.	cluster 13
PMID	PMID:32784357	8	26	3702	AT1G51680,AT2G15480,AT2G30490,AT2G37040,AT2G40890,AT3G53260,AT4G34050,AT5G54160	4CL1,UGT73B5,C4H,PAL1,CYP98A3,PAL2,CCoAOMT1,OMT1	8.46e-07	0.00098	(2020) Phenylpropanoids Are Connected to Cell Wall Fortification and Stress Tolerance in Avocado Somatic Embryogenesis.	cluster 13
PMID	PMID:20626869	7	17	3702	AT2G37170,AT2G37180,AT3G16240,AT3G54820,AT3G61430,AT4G00430,AT5G60660	PIP2B,RD28,DELTA-TIP,PIP2;5,PIP1A,PIP1;4,PIP2;4	8.51e-07	0.00098	(2010) Identification of the family of aquaporin genes and their expression in upland cotton (Gossypium hirsutum L.).	cluster 13
PMID	PMID:26419335	9	37	3702	AT1G05010,AT1G17420,AT1G20510,AT1G72520,AT2G06050,AT2G38120,AT3G25780,AT3G50660,AT5G47220	EFE,LOX3,OPCL1,LOX4,OPR3,AUX1,AOC3,DWF4,ERF2	9.31e-07	0.001	(2015) Transcriptome analysis of hormone-induced gene expression in Brachypodium distachyon.	cluster 13
PMID	PMID:26528296	11	62	3702	AT2G17220,AT2G27030,AT2G41100,AT2G41140,AT3G43810,AT3G48090,AT3G50060,AT5G08790,AT5G10870,AT5G21274,AT5G56010	Kin3,CAM5,TCH3,CRK1,CAM7,EDS1,MYB77,ATAF2,CM2,CAM6,HSP81-3	9.16e-07	0.001	(2015) Abiotic stress responses in plants: roles of calmodulin-regulated proteins.	cluster 13
PMID	PMID:18400103	11	62	3702	AT1G13280,AT1G20510,AT2G06050,AT2G38120,AT2G44840,AT3G25760,AT3G25770,AT3G25780,AT5G04340,AT5G05690,AT5G53300	AOC4,OPCL1,OPR3,AUX1,ERF13,AOC1,AOC2,AOC3,ZAT6,CPD,UBC10	9.16e-07	0.001	(2008) Comparative transcriptome analysis of Arabidopsis thaliana infested by diamond back moth (Plutella xylostella) larvae reveals signatures of stress response, secondary metabolism, and signalling.	cluster 13
PMID	PMID:12372144	9	37	3702	AT1G64060,AT5G37780,AT2G27030,AT2G41090,AT2G41100,AT3G43810,AT4G17615,AT5G21274,AT5G55630	RBOHF,CAM4,CAM5,AT2G41090,TCH3,CAM7,CBL1,CAM6,KCO1	9.31e-07	0.001	(2002) Analysis of EF-hand-containing proteins in Arabidopsis.	cluster 13
PMID	PMID:33838660	8	27	3702	AT1G13280,AT1G15580,AT1G51680,AT2G27030,AT2G38120,AT2G44840,AT3G56800,AT5G04340	AOC4,IAA5,4CL1,CAM5,AUX1,ERF13,CAM3,ZAT6	1.07e-06	0.0011	(2021) Comprehensive transcriptional analysis reveals salt stress-regulated key pathways, hub genes and time-specific responsive gene categories in common bermudagrass (Cynodon dactylon (L.) Pers.) roots.	cluster 13
PMID	PMID:34185054	11	63	3702	AT1G17420,AT1G20510,AT1G72520,AT2G06050,AT3G25760,AT3G25770,AT3G25780,AT4G29100,AT5G04340,AT5G47230,AT5G53400	LOX3,OPCL1,LOX4,OPR3,AOC1,AOC2,AOC3,AT4G29100,ZAT6,ERF5,BOB1	1.05e-06	0.0011	(2021) Cold-priming causes dampening of oxylipin biosynthesis and signalling during the early cold- and light-triggering response of Arabidopsis thaliana.	cluster 13
PMID	PMID:28702038	8	27	3702	AT1G15950,AT1G80820,AT2G30490,AT2G38120,AT2G40890,AT2G44840,AT3G48090,AT5G48930	IRX4,At1g80820,C4H,AUX1,CYP98A3,ERF13,EDS1,HCT	1.07e-06	0.0011	(2017) Neofusicoccum parvum Colonization of the Grapevine Woody Stem Triggers Asynchronous Host Responses at the Site of Infection and in the Leaves.	cluster 13
PMID	PMID:27135223	6	10	3702	AT1G13280,AT2G06050,AT3G25760,AT3G25770,AT3G25780,AT4G16760	AOC4,OPR3,AOC1,AOC2,AOC3,ACX1	9.91e-07	0.0011	(2016) Activity Regulation by Heteromerization of Arabidopsis Allene Oxide Cyclase Family Members.	cluster 13
PMID	PMID:27559341	6	10	3702	AT1G01620,AT2G39010,AT2G45960,AT3G16240,AT3G54820,AT3G61430	PIP1C,PIP2E,PIP1B,DELTA-TIP,PIP2;5,PIP1A	9.91e-07	0.0011	(2016) Root ABA Accumulation Enhances Rice Seedling Drought Tolerance under Ammonium Supply: Interaction with Aquaporins.	cluster 13
PMID	PMID:23012438	6	10	3702	AT1G15950,AT1G51680,AT2G30490,AT2G37040,AT3G53260,AT4G34050	IRX4,4CL1,C4H,PAL1,PAL2,CCoAOMT1	9.91e-07	0.0011	(2012) A systems biology view of responses to lignin biosynthesis perturbations in Arabidopsis.	cluster 13
PMID	PMID:31394782	7	18	3702	AT1G51680,AT2G30490,AT2G37040,AT2G40890,AT3G53260,AT5G05690,AT5G48930	4CL1,C4H,PAL1,CYP98A3,PAL2,CPD,HCT	1.16e-06	0.0012	(2019) Developmental Regulation of the Expression of Amaryllidaceae Alkaloid Biosynthetic Genes in Narcissus papyraceus.	cluster 13
PMID	PMID:33159149	9	39	3702	AT1G13280,AT1G17420,AT1G67560,AT1G72520,AT2G06050,AT2G41100,AT3G25760,AT3G25770,AT3G25780	AOC4,LOX3,LOX6,LOX4,OPR3,TCH3,AOC1,AOC2,AOC3	1.36e-06	0.0013	(2020) Submergence deactivates wound-induced plant defence against herbivores.	cluster 13
PMID	PMID:29364145	8	28	3702	AT1G15950,AT1G52760,AT1G80820,AT2G30490,AT2G37040,AT3G10340,AT4G34050,AT5G54160	IRX4,LysoPL2,At1g80820,C4H,PAL1,PAL4,CCoAOMT1,OMT1	1.35e-06	0.0013	(2018) Lignins: Biosynthesis and Biological Functions in Plants.	cluster 13
PMID	PMID:35406959	7	19	3702	AT1G17420,AT1G52570,AT1G67560,AT1G72520,AT2G06050,AT3G15730,AT3G50660	LOX3,PLDALPHA2,LOX6,LOX4,OPR3,PLDALPHA1,DWF4	1.55e-06	0.0014	(2022) Specific Roles of Lipoxygenases in Development and Responses to Stress in Plants.	cluster 13
PMID	PMID:35154167	5	5	3702	AT1G15950,AT1G80820,AT2G30490,AT2G40890,AT5G48930	IRX4,At1g80820,C4H,CYP98A3,HCT	1.5e-06	0.0014	(2021) Chemical and Structural Responses to Downregulated p-Hydroxycinnamoyl-Coenzyme A: QuinateShikimate p-Hydroxycinnamoyltransferase in Poplar Cell Walls.	cluster 13
PMID	PMID:31349367	6	11	3702	AT1G15950,AT1G76490,AT1G80820,AT2G30490,AT5G48930,AT5G54160	IRX4,HMG1,At1g80820,C4H,HCT,OMT1	1.5e-06	0.0014	(2019) Melatonin enhances cotton immunity to Verticillium wilt via manipulating lignin and gossypol biosynthesis.	cluster 13
PMID	PMID:32047505	15	131	3702	AT1G15950,AT1G52760,AT1G80820,AT2G28110,AT2G33790,AT2G44840,AT3G47620,AT3G61430,AT4G23990,AT4G24670,AT4G32280,AT5G05690,AT5G24910,AT5G48930,AT5G65420	IRX4,LysoPL2,At1g80820,FRA8,AGP30,ERF13,TCP14,PIP1A,CSLG3,TAR2,IAA29,CPD,CYP714A1,HCT,CYCD4;1	1.63e-06	0.0014	(2019) Transcriptome Profiling of the Elongating Internode of Cotton (Gossypium hirsutum L.) Seedlings in Response to Mepiquat Chloride.	cluster 13
PMID	PMID:26961070	7	19	3702	AT1G01620,AT2G27030,AT2G37170,AT2G37180,AT3G53750,AT3G56800,AT3G61430	PIP1C,CAM5,PIP2B,RD28,ACT3,CAM3,PIP1A	1.55e-06	0.0014	(2016) Silicon moderated the K deficiency by improving the plant-water status in sorghum.	cluster 13
PMID	PMID:26093023	5	5	3702	AT1G15950,AT1G80820,AT2G37040,AT2G40890,AT3G53260	IRX4,At1g80820,PAL1,CYP98A3,PAL2	1.5e-06	0.0014	(2015) Effects of PHENYLALANINE AMMONIA LYASE (PAL) knockdown on cell wall composition, biomass digestibility, and biotic and abiotic stress responses in Brachypodium.	cluster 13
PMID	PMID:23085319	6	11	3702	AT1G51680,AT2G30490,AT2G37040,AT3G10340,AT3G53260,AT5G48930	4CL1,C4H,PAL1,PAL4,PAL2,HCT	1.5e-06	0.0014	(2014) Exploiting genes and functional diversity of chlorogenic acid and luteolin biosyntheses in Lonicera japonica and their substitutes.	cluster 13
PMID	PMID:23285044	5	5	3702	AT2G37170,AT2G37180,AT2G39010,AT3G61430,AT4G23400	PIP2B,RD28,PIP2E,PIP1A,PIP1;5	1.5e-06	0.0014	(2012) Overexpression of the wheat aquaporin gene, TaAQP7, enhances drought tolerance in transgenic tobacco.	cluster 13
PMID	PMID:35022483	8	29	3702	AT3G52870,AT4G23550,AT5G04340,AT5G07220,AT5G42020,AT5G52060,AT5G61790,AT5G62100	AT3G52870,WRKY29,ZAT6,BAG3,BIP2,BAG1,CNX1,BAG2	1.69e-06	0.0015	(2022) Genome-wide in silico characterization and stress induced expression analysis of BcL-2 associated athanogene (BAG) family in Musa spp.	cluster 13
PMID	PMID:33228024	8	29	3702	AT1G05010,AT1G15950,AT1G64060,AT1G80820,AT2G30490,AT2G38120,AT3G45640,AT3G48090	EFE,IRX4,RBOHF,At1g80820,C4H,AUX1,MPK3,EDS1	1.69e-06	0.0015	(2020) Gene Mapping, Genome-Wide Transcriptome Analysis, and WGCNA Reveals the Molecular Mechanism for Triggering Programmed Cell Death in Rice Mutant pir1.	cluster 13
PMID	PMID:31035558	10	53	3702	AT1G35910,AT2G38120,AT2G44840,AT2G45960,AT3G14440,AT3G21330,AT5G47220,AT5G58620,AT5G67300,AT5G67450	TPPD,AUX1,ERF13,PIP1B,NCED3,AT3G21330,ERF2,AT5G58620,MYBR1,ZF1	1.76e-06	0.0015	(2019) Comparative Transcriptomic Analysis of Biological Process and Key Pathway in Three Cotton (Gossypium spp.) Species Under Drought Stress.	cluster 13
PMID	PMID:34168667	6	12	3702	AT1G01620,AT2G37170,AT2G39010,AT3G61430,AT4G23400,AT5G60660	PIP1C,PIP2B,PIP2E,PIP1A,PIP1;5,PIP2;4	2.21e-06	0.0017	(2021) Elevated CO2 Modulates Plant Hydraulic Conductance Through Regulation of PIPs Under Progressive Soil Drying in Tomato Plants.	cluster 13
PMID	PMID:34373468	6	12	3702	AT1G15950,AT1G75270,AT1G80820,AT2G30490,AT5G04340,AT5G48930	IRX4,DHAR2,At1g80820,C4H,ZAT6,HCT	2.21e-06	0.0017	(2021) Transcriptome profiling reveals potential genes involved in browning of fresh-cut eggplant (Solanum melongena L.).	cluster 13
PMID	PMID:34732134	7	20	3702	AT1G15950,AT1G51680,AT1G52760,AT1G80820,AT2G30490,AT2G40890,AT5G48930	IRX4,4CL1,LysoPL2,At1g80820,C4H,CYP98A3,HCT	2.05e-06	0.0017	(2021) The role of JrLACs in the lignification of walnut endocarp.	cluster 13
PMID	PMID:32793269	7	20	3702	AT1G24620,AT5G37780,AT2G27030,AT2G41090,AT3G43810,AT3G56800,AT5G21274	AT1G24620,CAM4,CAM5,AT2G41090,CAM7,CAM3,CAM6	2.05e-06	0.0017	(2020) Interaction Between AtCML9 and AtMLO10 Regulates Pollen Tube Development and Seed Setting.	cluster 13
NetworkNeighborAL	CL:32355	17	68	3702	AT1G15950,AT1G51680,AT1G51990,AT1G52760,AT1G80820,AT2G30490,AT2G37040,AT2G40890,AT3G10340,AT3G19450,AT3G53260,AT4G34050,AT4G34230,AT4G37520,AT5G48930,AT5G54160,AT5G57840	IRX4,4CL1,AT1G51990,LysoPL2,At1g80820,C4H,PAL1,CYP98A3,PAL4,ATCAD4,PAL2,CCoAOMT1,CAD5,AT4G37520,HCT,OMT1,AT5G57840	9.56e-12	5.16e-08	Phenylpropanoid biosynthesis	cluster 13
NetworkNeighborAL	CL:32425	12	33	3702	AT1G15950,AT1G51680,AT1G52760,AT1G80820,AT2G30490,AT2G37040,AT2G40890,AT3G10340,AT3G53260,AT4G34050,AT5G48930,AT5G57840	IRX4,4CL1,LysoPL2,At1g80820,C4H,PAL1,CYP98A3,PAL4,PAL2,CCoAOMT1,HCT,AT5G57840	3.08e-10	4.29e-07	Mixed, incl. Stilbenoid, diarylheptanoid and gingerol biosynthesis, and Phenylpropanoid metabolism	cluster 13
NetworkNeighborAL	CL:32427	11	24	3702	AT1G15950,AT1G51680,AT1G52760,AT1G80820,AT2G30490,AT2G37040,AT2G40890,AT3G10340,AT3G53260,AT4G34050,AT5G48930	IRX4,4CL1,LysoPL2,At1g80820,C4H,PAL1,CYP98A3,PAL4,PAL2,CCoAOMT1,HCT	2.38e-10	4.29e-07	Mixed, incl. Phenylpropanoid metabolism, and Stilbenoid, diarylheptanoid and gingerol biosynthesis	cluster 13
NetworkNeighborAL	CL:21768	10	19	3702	AT1G13280,AT1G17420,AT1G20500,AT1G20510,AT1G67560,AT1G72520,AT2G06050,AT3G25770,AT3G25780,AT5G38120	AOC4,LOX3,AT1G20500,OPCL1,LOX6,LOX4,OPR3,AOC2,AOC3,4CL8	5.59e-10	6.03e-07	Oxylipin biosynthesis, and Allene oxide cyclase	cluster 13
NetworkNeighborAL	CL:21712	13	47	3702	AT1G13280,AT1G17380,AT1G17420,AT1G20500,AT1G20510,AT1G67560,AT1G72450,AT1G72520,AT1G74950,AT2G06050,AT3G25770,AT3G25780,AT5G38120	AOC4,JAZ5,LOX3,AT1G20500,OPCL1,LOX6,JAZ6,LOX4,TIFY10B,OPR3,AOC2,AOC3,4CL8	9.33e-10	8.39e-07	TIFY/JAZ family, and alpha-Linolenic acid metabolism	cluster 13
NetworkNeighborAL	CL:32430	9	15	3702	AT1G15950,AT1G51680,AT1G52760,AT1G80820,AT2G30490,AT2G37040,AT2G40890,AT3G53260,AT5G48930	IRX4,4CL1,LysoPL2,At1g80820,C4H,PAL1,CYP98A3,PAL2,HCT	1.74e-09	1.34e-06	Mixed, incl. Stilbenoid, diarylheptanoid and gingerol biosynthesis, and cinnamoyl-CoA reductase activity	cluster 13
NetworkNeighborAL	CL:32351	21	184	3702	AT1G15950,AT1G28310,AT1G51680,AT1G51990,AT1G52760,AT1G80820,AT2G30490,AT2G36750,AT2G36790,AT2G37040,AT2G40890,AT3G10340,AT3G19450,AT3G53260,AT4G34050,AT4G34230,AT4G37520,AT5G43870,AT5G48930,AT5G54160,AT5G57840	IRX4,AT1G28310,4CL1,AT1G51990,LysoPL2,At1g80820,C4H,UGT73C1,UGT73C6,PAL1,CYP98A3,PAL4,ATCAD4,PAL2,CCoAOMT1,CAD5,AT4G37520,AT5G43870,HCT,OMT1,AT5G57840	1.49e-08	8.93e-06	Mixed, incl. Phenylpropanoid biosynthesis, and flavonoid biosynthetic process	cluster 13
NetworkNeighborAL	CL:21710	14	76	3702	AT1G13280,AT1G17380,AT1G17420,AT1G20500,AT1G20510,AT1G67560,AT1G72450,AT1G72520,AT1G74950,AT2G06050,AT3G25760,AT3G25770,AT3G25780,AT5G38120	AOC4,JAZ5,LOX3,AT1G20500,OPCL1,LOX6,JAZ6,LOX4,TIFY10B,OPR3,AOC1,AOC2,AOC3,4CL8	1.99e-08	1.07e-05	Mixed, incl. Jasmonic acid signaling pathway, and alpha-Linolenic acid metabolism	cluster 13
NetworkNeighborAL	CL:31819	10	38	3702	AT1G01620,AT2G37180,AT2G39010,AT2G45960,AT3G16240,AT3G54820,AT4G00430,AT4G10380,AT4G23400,AT5G60660	PIP1C,RD28,PIP2E,PIP1B,DELTA-TIP,PIP2;5,PIP1;4,NIP5;1,PIP1;5,PIP2;4	1.23e-07	6.02e-05	Major intrinsic protein, and response to boron-containing substance	cluster 13
NetworkNeighborAL	CL:20572	20	199	3702	AT1G35140,AT1G56240,AT2G23680,AT2G41100,AT2G44840,AT3G04070,AT3G19580,AT3G45970,AT3G50060,AT3G55980,AT4G17500,AT5G04340,AT5G06320,AT5G42050,AT5G47220,AT5G47230,AT5G51190,AT5G52750,AT5G52760,AT5G54490	PHI-1,PP2-B13,AT2G23680,TCH3,ERF13,NAC047,ZF2,EXLA1,MYB77,SZF1,ERF-1,ZAT6,NHL3,AT5G42050,ERF2,ERF5,AT5G51190,AT5G52750,AT5G52760,At5g54490	2.19e-07	9.3e-05	Mixed, incl. response to chitin, and cellular response to hypoxia	cluster 13
NetworkNeighborAL	CL:31820	9	30	3702	AT1G01620,AT2G37180,AT2G45960,AT3G16240,AT3G54820,AT4G00430,AT4G10380,AT4G23400,AT5G60660	PIP1C,RD28,PIP1B,DELTA-TIP,PIP2;5,PIP1;4,NIP5;1,PIP1;5,PIP2;4	2.07e-07	9.3e-05	Major intrinsic protein	cluster 13
NetworkNeighborAL	CL:21708	15	128	3702	AT1G13280,AT1G17380,AT1G17420,AT1G20500,AT1G20510,AT1G67560,AT1G72450,AT1G72520,AT1G74950,AT2G06050,AT3G25760,AT3G25770,AT3G25780,AT5G13460,AT5G38120	AOC4,JAZ5,LOX3,AT1G20500,OPCL1,LOX6,JAZ6,LOX4,TIFY10B,OPR3,AOC1,AOC2,AOC3,IQD11,4CL8	1.25e-06	0.00045	Mixed, incl. S-glycoside metabolic process, and Jasmonic acid signaling pathway	cluster 13
NetworkNeighborAL	CL:20577	16	152	3702	AT2G23680,AT2G41100,AT2G44840,AT3G04070,AT3G19580,AT3G55980,AT4G17500,AT5G04340,AT5G06320,AT5G42050,AT5G47220,AT5G47230,AT5G51190,AT5G52750,AT5G52760,AT5G54490	AT2G23680,TCH3,ERF13,NAC047,ZF2,SZF1,ERF-1,ZAT6,NHL3,AT5G42050,ERF2,ERF5,AT5G51190,AT5G52750,AT5G52760,At5g54490	2.03e-06	0.00068	Mixed, incl. response to chitin, and cellular response to hypoxia	cluster 13
NetworkNeighborAL	CL:21770	6	12	3702	AT1G17420,AT1G20510,AT1G72520,AT2G06050,AT3G25770,AT3G25780	LOX3,OPCL1,LOX4,OPR3,AOC2,AOC3	2.21e-06	0.00069	Lipoxygenase, and jasmonic acid biosynthetic process	cluster 13
NetworkNeighborAL	CL:21969	17	172	3702	AT1G17340,AT1G22100,AT1G52570,AT1G58643,AT1G68000,AT2G18730,AT3G14205,AT3G15730,AT3G18220,AT4G18010,AT4G25970,AT4G30340,AT4G38570,AT5G20840,AT5G42810,AT5G57190,AT5G57690	AT1G17340,AT1G22100,PLDALPHA2,AT1G58643,PIS1,DGK3,AT3G14205,PLDALPHA1,LPP4,IP5PII,PSD3,DGK7,PIS2,AT5G20840,IPK1,PSD2,DGK4	2.16e-06	0.00069	Glycerophospholipid metabolism, and Inositol phosphate metabolism	cluster 13
NetworkNeighborAL	CL:31817	11	71	3702	AT1G01620,AT2G37180,AT2G39010,AT2G45960,AT3G16240,AT3G50830,AT3G54820,AT4G00430,AT4G10380,AT4G23400,AT5G60660	PIP1C,RD28,PIP2E,PIP1B,DELTA-TIP,COR413-PM2,PIP2;5,PIP1;4,NIP5;1,PIP1;5,PIP2;4	2.98e-06	0.00085	Mixed, incl. Major intrinsic protein, and HR-like lesion-inducer	cluster 13
NetworkNeighborAL	CL:31821	7	22	3702	AT1G01620,AT2G37180,AT2G45960,AT3G16240,AT3G54820,AT4G00430,AT4G23400	PIP1C,RD28,PIP1B,DELTA-TIP,PIP2;5,PIP1;4,PIP1;5	3.47e-06	0.00089	Water channel activity, and lactate transport	cluster 13
NetworkNeighborAL	CL:21967	18	200	3702	AT1G17340,AT1G22100,AT1G52570,AT1G58643,AT1G68000,AT2G18730,AT3G14205,AT3G15730,AT3G18220,AT4G18010,AT4G25970,AT4G30340,AT4G38570,AT5G14180,AT5G20840,AT5G42810,AT5G57190,AT5G57690	AT1G17340,AT1G22100,PLDALPHA2,AT1G58643,PIS1,DGK3,AT3G14205,PLDALPHA1,LPP4,IP5PII,PSD3,DGK7,PIS2,MPL1,AT5G20840,IPK1,PSD2,DGK4	3.72e-06	0.00091	Glycerophospholipid metabolism, and Inositol phosphate metabolism	cluster 13
NetworkNeighborAL	CL:31824	5	7	3702	AT1G01620,AT2G37180,AT3G54820,AT4G00430,AT4G23400	PIP1C,RD28,PIP2;5,PIP1;4,PIP1;5	4.54e-06	0.0011	Water channel activity	cluster 13
NetworkNeighborAL	CL:16942	5	10	3702	AT5G37780,AT2G27030,AT2G41140,AT3G56800,AT5G21274	CAM4,CAM5,CRK1,CAM3,CAM6	1.63e-05	0.0034	Mixed, incl. EF-hand domain, and PP7, metallophosphatase domain	cluster 13
NetworkNeighborAL	CL:22165	10	74	3702	AT1G17340,AT1G22100,AT1G58643,AT1G68000,AT2G18730,AT3G14205,AT4G18010,AT4G38570,AT5G20840,AT5G42810	AT1G17340,AT1G22100,AT1G58643,PIS1,DGK3,AT3G14205,IP5PII,PIS2,AT5G20840,IPK1	2.45e-05	0.0049	Inositol phosphate metabolism, and Diacylglycerol kinase	cluster 13
NetworkNeighborAL	CL:20839	6	21	3702	AT2G44840,AT3G04070,AT3G19580,AT4G17500,AT5G04340,AT5G47220	ERF13,NAC047,ZF2,ERF-1,ZAT6,ERF2	2.95e-05	0.0057	Mixed, incl. induced systemic resistance, jasmonic acid mediated signaling pathway, and response to chitin	cluster 13
NetworkNeighborAL	CL:32450	4	5	3702	AT1G51680,AT2G30490,AT2G37040,AT3G53260	4CL1,C4H,PAL1,PAL2	3.28e-05	0.0061	Aromatic amino acid lyase, and 4-coumarate-CoA ligase activity	cluster 13
NetworkNeighborAL	CL:21771	4	7	3702	AT1G20510,AT2G06050,AT3G25770,AT3G25780	OPCL1,OPR3,AOC2,AOC3	8.27e-05	0.0144	Jasmonic acid biosynthetic process	cluster 13
NetworkNeighborAL	CL:22048	6	30	3702	AT1G52570,AT3G15730,AT4G25970,AT4G30340,AT5G57190,AT5G57690	PLDALPHA2,PLDALPHA1,PSD3,DGK7,PSD2,DGK4	0.00016	0.0274	Phospholipid catabolic process, and diacylglycerol kinase activity	cluster 13
NetworkNeighborAL	CL:23346	6	32	3702	AT1G03990,AT2G27740,AT3G49220,AT3G61490,AT4G28570,AT5G53370	AT1G03990,AT2G27740,AT3G49220,AT3G61490,AT4G28570,PMEPCRF	0.00022	0.0362	Mostly uncharacterized, incl. Long-chain-alcohol oxidase, and CNNM, transmembrane domain	cluster 13
NetworkNeighborAL	CL:24527	9	82	3702	AT1G15580,AT1G52830,AT2G21050,AT2G33310,AT2G38120,AT3G04730,AT3G15540,AT4G24670,AT4G32280	IAA5,IAA6,LAX2,IAA13,AUX1,IAA16,IAA19,TAR2,IAA29	0.00026	0.0417	AUX/IAA family, and auxin transmembrane transporter activity	cluster 13
NetworkNeighborAL	CL:22253	5	21	3702	AT1G22100,AT1G58643,AT2G18730,AT4G18010,AT5G42810	AT1G22100,AT1G58643,DGK3,IP5PII,IPK1	0.00029	0.0445	Inositol phosphate metabolic process, and Inositol-pentakisphosphate 2-kinase	cluster 13
NetworkNeighborAL	CL:3615	4	11	3702	AT4G24190,AT5G28540,AT5G42020,AT5G61790	SHD,BIP1,BIP2,CNX1	0.00032	0.0476	Disulphide isomerase, and endoplasmic reticulum chaperone complex	cluster 13
Process	GO:0010158	4	8	3702	AT1G08465,AT2G26580,AT2G33860,AT4G00180	YAB2,YAB5,ETT,YAB3	2.49e-08	0.00012	Abaxial cell fate specification	cluster 4
Component	GO:0016020	31	5659	3702	AT1G08340,AT1G17060,AT1G20620,AT1G27080,AT1G29050,AT1G69850,AT1G69870,AT1G78380,AT2G25737,AT2G31110,AT2G32010,AT2G34070,AT2G36630,AT2G42570,AT3G14650,AT3G14660,AT3G14680,AT3G14690,AT3G17510,AT3G60160,AT3G60970,AT3G62700,AT4G10120,AT4G22990,AT4G25040,AT4G35090,AT5G06530,AT5G10770,AT5G14930,AT5G15410,AT5G58784	AT1G08340,CYP72C1,F5M15.5,NRT1.6,TBL38,NRT1:2,NRT1.7,GSTU19,AT2G25737,AT2G31110,CVL1,TBL37,AT2G36630,TBL39,CYP72A11,CYP72A13,CYP72A14,CYP72A15,CIPK1,ABCC9,ABCC15,ABCC14,ATSPS4F,AT4G22990,AT4G25040,CAT,ABCG22,AT5G10770,SAG101,DND1,AT5G58784	3.92e-05	0.0205	Membrane	cluster 4
Component	GO:0016021	23	3505	3702	AT1G17060,AT1G27080,AT1G29050,AT1G69850,AT1G69870,AT2G25737,AT2G31110,AT2G34070,AT2G36630,AT2G42570,AT3G14650,AT3G14660,AT3G14680,AT3G14690,AT3G60160,AT3G60970,AT3G62700,AT4G22990,AT4G25040,AT5G06530,AT5G14930,AT5G15410,AT5G58784	CYP72C1,NRT1.6,TBL38,NRT1:2,NRT1.7,AT2G25737,AT2G31110,TBL37,AT2G36630,TBL39,CYP72A11,CYP72A13,CYP72A14,CYP72A15,ABCC9,ABCC15,ABCC14,AT4G22990,AT4G25040,ABCG22,SAG101,DND1,AT5G58784	4.13e-05	0.0205	Integral component of membrane	cluster 4
Component	GO:0031224	24	3647	3702	AT1G17060,AT1G27080,AT1G29050,AT1G69850,AT1G69870,AT2G25737,AT2G31110,AT2G34070,AT2G36630,AT2G42570,AT3G14650,AT3G14660,AT3G14680,AT3G14690,AT3G60160,AT3G60970,AT3G62700,AT4G22990,AT4G25040,AT5G06530,AT5G10770,AT5G14930,AT5G15410,AT5G58784	CYP72C1,NRT1.6,TBL38,NRT1:2,NRT1.7,AT2G25737,AT2G31110,TBL37,AT2G36630,TBL39,CYP72A11,CYP72A13,CYP72A14,CYP72A15,ABCC9,ABCC15,ABCC14,AT4G22990,AT4G25040,ABCG22,AT5G10770,SAG101,DND1,AT5G58784	2.5e-05	0.0205	Intrinsic component of membrane	cluster 4
Component	GO:0031464	2	6	3702	AT2G25737,AT2G36630	AT2G25737,AT2G36630	0.0002	0.0417	Cul4A-RING E3 ubiquitin ligase complex	cluster 4
Function	GO:0003824	34	6726	3702	AT1G05470,AT1G17060,AT1G19640,AT1G20620,AT1G23210,AT1G29050,AT1G48260,AT1G70710,AT1G78380,AT2G31110,AT2G32010,AT2G34070,AT2G42570,AT3G14650,AT3G14660,AT3G14680,AT3G14690,AT3G17510,AT3G45310,AT3G52430,AT3G60160,AT3G60970,AT3G62700,AT3G63240,AT4G10120,AT4G15550,AT4G35090,AT5G06530,AT5G10770,AT5G14930,AT5G58780,AT5G58784,AT5G60360,AT5G66040	CVP2,CYP72C1,JMT,F5M15.5,GH9B6,TBL38,CIPK17,GH9B1,GSTU19,AT2G31110,CVL1,TBL37,TBL39,CYP72A11,CYP72A13,CYP72A14,CYP72A15,CIPK1,AT3G45310,PAD4,ABCC9,ABCC15,ABCC14,AT3G63240,ATSPS4F,IAGLU,CAT,ABCG22,AT5G10770,SAG101,cPT5,AT5G58784,ALP,STR16	7.12e-05	0.0182	Catalytic activity	cluster 4
Function	GO:0004439	3	17	3702	AT1G05470,AT2G32010,AT3G63240	CVP2,CVL1,AT3G63240	2.15e-05	0.0182	phosphatidylinositol-4,5-bisphosphate 5-phosphatase activity	cluster 4
Function	GO:0008559	3	16	3702	AT3G60160,AT3G60970,AT3G62700	ABCC9,ABCC15,ABCC14	1.83e-05	0.0182	ATPase-coupled xenobiotic transmembrane transporter activity	cluster 4
Function	GO:0016413	4	50	3702	AT1G29050,AT2G31110,AT2G34070,AT2G42570	TBL38,AT2G31110,TBL37,TBL39	1.46e-05	0.0182	O-acetyltransferase activity	cluster 4
Function	GO:0020037	7	265	3702	AT1G17060,AT1G20620,AT3G14650,AT3G14660,AT3G14680,AT3G14690,AT4G35090	CYP72C1,F5M15.5,CYP72A11,CYP72A13,CYP72A14,CYP72A15,CAT	9.61e-06	0.0182	Heme binding	cluster 4
Function	GO:0034485	3	12	3702	AT1G05470,AT2G32010,AT3G63240	CVP2,CVL1,AT3G63240	8.67e-06	0.0182	phosphatidylinositol-3,4,5-trisphosphate 5-phosphatase activity	cluster 4
Function	GO:0004096	2	5	3702	AT1G20620,AT4G35090	F5M15.5,CAT	0.00015	0.0247	Catalase activity	cluster 4
Function	GO:0045547	2	5	3702	AT5G58780,AT5G58784	cPT5,AT5G58784	0.00015	0.0247	Dehydrodolichyl diphosphate synthase activity	cluster 4
Function	GO:0015333	3	38	3702	AT1G27080,AT1G69850,AT1G69870	NRT1.6,NRT1:2,NRT1.7	0.00019	0.027	Peptide:proton symporter activity	cluster 4
Function	GO:0080054	2	7	3702	AT1G27080,AT1G69870	NRT1.6,NRT1.7	0.00026	0.0305	Low-affinity nitrate transmembrane transporter activity	cluster 4
Function	GO:0004497	5	207	3702	AT1G17060,AT3G14650,AT3G14660,AT3G14680,AT3G14690	CYP72C1,CYP72A11,CYP72A13,CYP72A14,CYP72A15	0.00029	0.032	Monooxygenase activity	cluster 4
Function	GO:0035673	3	44	3702	AT1G27080,AT1G69850,AT1G69870	NRT1.6,NRT1:2,NRT1.7	0.00029	0.032	Oligopeptide transmembrane transporter activity	cluster 4
Function	GO:0005506	5	225	3702	AT1G17060,AT3G14650,AT3G14660,AT3G14680,AT3G14690	CYP72C1,CYP72A11,CYP72A13,CYP72A14,CYP72A15	0.00042	0.0421	Iron ion binding	cluster 4
Function	GO:0002094	2	10	3702	AT5G58780,AT5G58784	cPT5,AT5G58784	0.00048	0.0455	Polyprenyltransferase activity	cluster 4
Keyword	KW-0349	9	383	3702	AT1G17060,AT1G20620,AT3G14610,AT3G14630,AT3G14650,AT3G14660,AT3G14680,AT3G14690,AT4G35090	CYP72C1,F5M15.5,CYP72A7,CYP72A9,CYP72A11,CYP72A13,CYP72A14,CYP72A15,CAT	1.22e-06	0.00057	Heme	cluster 4
Keyword	KW-0503	7	280	3702	AT1G17060,AT3G14610,AT3G14630,AT3G14650,AT3G14660,AT3G14680,AT3G14690	CYP72C1,CYP72A7,CYP72A9,CYP72A11,CYP72A13,CYP72A14,CYP72A15	1.36e-05	0.0032	Monooxygenase	cluster 4
Keyword	KW-0812	31	5570	3702	AT1G17060,AT1G27080,AT1G29050,AT1G69850,AT1G69870,AT2G16970,AT2G16980,AT2G25737,AT2G31110,AT2G34070,AT2G36630,AT2G42570,AT3G13950,AT3G14610,AT3G14630,AT3G14640,AT3G14650,AT3G14660,AT3G14680,AT3G14690,AT3G60160,AT3G60970,AT3G62700,AT4G03460,AT4G22990,AT4G25040,AT5G06530,AT5G14930,AT5G15410,AT5G23850,AT5G58784	CYP72C1,NRT1.6,TBL38,NRT1:2,NRT1.7,MEE15,AT2G16980,AT2G25737,AT2G31110,TBL37,AT2G36630,TBL39,AT3G13950,CYP72A7,CYP72A9,CYP72A10,CYP72A11,CYP72A13,CYP72A14,CYP72A15,ABCC9,ABCC15,ABCC14,AT4G03460,AT4G22990,AT4G25040,ABCG22,SAG101,DND1,AT5G23850,AT5G58784	2.85e-05	0.0044	Transmembrane	cluster 4
Keyword	KW-0408	10	766	3702	AT1G17060,AT1G20620,AT3G14610,AT3G14630,AT3G14650,AT3G14660,AT3G14680,AT3G14690,AT3G19010,AT4G35090	CYP72C1,F5M15.5,CYP72A7,CYP72A9,CYP72A11,CYP72A13,CYP72A14,CYP72A15,AT3G19010,CAT	4.8e-05	0.0045	Iron	cluster 4
Keyword	KW-0472	34	6660	3702	AT1G08340,AT1G17060,AT1G27080,AT1G29050,AT1G69850,AT1G69870,AT2G16970,AT2G16980,AT2G25737,AT2G31110,AT2G32010,AT2G34070,AT2G36630,AT2G42570,AT3G13950,AT3G14610,AT3G14630,AT3G14640,AT3G14650,AT3G14660,AT3G14680,AT3G14690,AT3G60160,AT3G60970,AT3G62700,AT4G03460,AT4G22990,AT4G25040,AT5G06530,AT5G10770,AT5G14930,AT5G15410,AT5G23850,AT5G58784	AT1G08340,CYP72C1,NRT1.6,TBL38,NRT1:2,NRT1.7,MEE15,AT2G16980,AT2G25737,AT2G31110,CVL1,TBL37,AT2G36630,TBL39,AT3G13950,CYP72A7,CYP72A9,CYP72A10,CYP72A11,CYP72A13,CYP72A14,CYP72A15,ABCC9,ABCC15,ABCC14,AT4G03460,AT4G22990,AT4G25040,ABCG22,AT5G10770,SAG101,DND1,AT5G23850,AT5G58784	5.77e-05	0.0045	Membrane	cluster 4
Keyword	KW-1133	30	5371	3702	AT1G17060,AT1G27080,AT1G29050,AT1G69850,AT1G69870,AT2G16970,AT2G16980,AT2G25737,AT2G31110,AT2G34070,AT2G36630,AT2G42570,AT3G13950,AT3G14610,AT3G14630,AT3G14640,AT3G14660,AT3G14680,AT3G14690,AT3G60160,AT3G60970,AT3G62700,AT4G03460,AT4G22990,AT4G25040,AT5G06530,AT5G14930,AT5G15410,AT5G23850,AT5G58784	CYP72C1,NRT1.6,TBL38,NRT1:2,NRT1.7,MEE15,AT2G16980,AT2G25737,AT2G31110,TBL37,AT2G36630,TBL39,AT3G13950,CYP72A7,CYP72A9,CYP72A10,CYP72A13,CYP72A14,CYP72A15,ABCC9,ABCC15,ABCC14,AT4G03460,AT4G22990,AT4G25040,ABCG22,SAG101,DND1,AT5G23850,AT5G58784	3.9e-05	0.0045	Transmembrane helix	cluster 4
Keyword	KW-0534	3	31	3702	AT1G27080,AT1G69850,AT1G69870	NRT1.6,NRT1:2,NRT1.7	0.00011	0.0073	Nitrate assimilation	cluster 4
Keyword	KW-0560	11	1168	3702	AT1G17060,AT1G20620,AT1G78380,AT3G14610,AT3G14630,AT3G14650,AT3G14660,AT3G14680,AT3G14690,AT3G19010,AT4G35090	CYP72C1,F5M15.5,GSTU19,CYP72A7,CYP72A9,CYP72A11,CYP72A13,CYP72A14,CYP72A15,AT3G19010,CAT	0.00034	0.0199	Oxidoreductase	cluster 4
SMART	SM00128	3	15	3702	AT1G05470,AT2G32010,AT3G63240	CVP2,CVL1,AT3G63240	1.55e-05	0.0083	Inositol polyphosphate phosphatase, catalytic domain homologues	cluster 4
SMART	SM01060	2	3	3702	AT1G20620,AT4G35090	F5M15.5,CAT	7.31e-05	0.0196	Catalases are antioxidant enzymes that catalyse the conversion of hydrogen peroxide to water and molecular oxygen, serving to protect cells from its toxic effects PUBMED:11351128. Hydrogen peroxide is produced as a consequence of oxidative cellular ...	cluster 4
InterPro	IPR005299	5	25	3702	AT1G19640,AT5G04370,AT5G04380,AT5G38020,AT5G66430	JMT,NAMT1,AT5G04380,AT5G38020,AT5G66430	1.78e-08	8.36e-05	SAM dependent carboxyl methyltransferase	cluster 4
InterPro	IPR042086	5	24	3702	AT1G19640,AT5G04370,AT5G04380,AT5G38020,AT5G66430	JMT,NAMT1,AT5G04380,AT5G38020,AT5G66430	1.49e-08	8.36e-05	Methyltransferase, alpha-helical capping domain	cluster 4
InterPro	IPR022742	5	39	3702	AT2G39400,AT2G39410,AT2G39420,AT3G55180,AT3G55190	AT2G39400,AT2G39410,AT2G39420,AT3G55180,AT3G55190	1.32e-07	0.00025	Serine aminopeptidase, S33	cluster 4
InterPro	IPR002401	8	226	3702	AT1G17060,AT3G14610,AT3G14630,AT3G14640,AT3G14650,AT3G14660,AT3G14680,AT3G14690	CYP72C1,CYP72A7,CYP72A9,CYP72A10,CYP72A11,CYP72A13,CYP72A14,CYP72A15	2.53e-07	0.00035	Cytochrome P450, E-class, group I	cluster 4
InterPro	IPR001128	8	245	3702	AT1G17060,AT3G14610,AT3G14630,AT3G14640,AT3G14650,AT3G14660,AT3G14680,AT3G14690	CYP72C1,CYP72A7,CYP72A9,CYP72A10,CYP72A11,CYP72A13,CYP72A14,CYP72A15	4.57e-07	0.00051	Cytochrome P450	cluster 4
InterPro	IPR036396	8	246	3702	AT1G17060,AT3G14610,AT3G14630,AT3G14640,AT3G14650,AT3G14660,AT3G14680,AT3G14690	CYP72C1,CYP72A7,CYP72A9,CYP72A10,CYP72A11,CYP72A13,CYP72A14,CYP72A15	4.71e-07	0.00051	Cytochrome P450 superfamily	cluster 4
InterPro	IPR006780	3	6	3702	AT1G08465,AT2G26580,AT4G00180	YAB2,YAB5,YAB3	1.62e-06	0.0013	YABBY protein	cluster 4
InterPro	IPR025846	4	46	3702	AT1G29050,AT2G31110,AT2G34070,AT2G42570	TBL38,AT2G31110,TBL37,TBL39	1.07e-05	0.0069	PMR5 N-terminal domain	cluster 4
InterPro	IPR026057	4	47	3702	AT1G29050,AT2G31110,AT2G34070,AT2G42570	TBL38,AT2G31110,TBL37,TBL39	1.16e-05	0.0069	PC-Esterase	cluster 4
InterPro	IPR029962	4	45	3702	AT1G29050,AT2G31110,AT2G34070,AT2G42570	TBL38,AT2G31110,TBL37,TBL39	9.87e-06	0.0069	Trichome birefringence-like family	cluster 4
InterPro	IPR000300	3	15	3702	AT1G05470,AT2G32010,AT3G63240	CVP2,CVL1,AT3G63240	1.55e-05	0.0079	Inositol polyphosphate-related phosphatase	cluster 4
InterPro	IPR029058	7	339	3702	AT2G39400,AT2G39410,AT2G39420,AT3G52430,AT3G55180,AT3G55190,AT5G14930	AT2G39400,AT2G39410,AT2G39420,PAD4,AT3G55180,AT3G55190,SAG101	4.49e-05	0.0187	Alpha/Beta hydrolase fold	cluster 4
InterPro	IPR029986	2	2	3702	AT1G29050,AT2G34070	TBL38,TBL37	4.39e-05	0.0187	Protein trichome birefringence-like 37/38	cluster 4
InterPro	IPR036259	6	224	3702	AT1G27080,AT1G69850,AT1G69870,AT2G16970,AT2G16980,AT4G22990	NRT1.6,NRT1:2,NRT1.7,MEE15,AT2G16980,AT4G22990	4e-05	0.0187	MFS transporter superfamily	cluster 4
InterPro	IPR036910	3	22	3702	AT1G08465,AT2G26580,AT4G00180	YAB2,YAB5,YAB3	4.3e-05	0.0187	High mobility group box domain superfamily	cluster 4
InterPro	IPR002226	2	3	3702	AT1G20620,AT4G35090	F5M15.5,CAT	7.31e-05	0.0256	Catalase haem-binding site	cluster 4
InterPro	IPR010582	2	3	3702	AT1G20620,AT4G35090	F5M15.5,CAT	7.31e-05	0.0256	Catalase immune-responsive domain	cluster 4
InterPro	IPR011614	2	3	3702	AT1G20620,AT4G35090	F5M15.5,CAT	7.31e-05	0.0256	Catalase core domain	cluster 4
InterPro	IPR018028	2	3	3702	AT1G20620,AT4G35090	F5M15.5,CAT	7.31e-05	0.0256	Catalase, mono-functional, haem-containing	cluster 4
InterPro	IPR020835	2	3	3702	AT1G20620,AT4G35090	F5M15.5,CAT	7.31e-05	0.0256	Catalase superfamily	cluster 4
InterPro	IPR024711	2	3	3702	AT1G20620,AT4G35090	F5M15.5,CAT	7.31e-05	0.0256	Catalase, mono-functional, haem-containing, clades 1 and 3	cluster 4
InterPro	IPR005135	3	31	3702	AT1G05470,AT2G32010,AT3G63240	CVP2,CVL1,AT3G63240	0.00011	0.0279	Endonuclease/exonuclease/phosphatase	cluster 4
InterPro	IPR041266	2	4	3702	AT3G52430,AT5G14930	PAD4,SAG101	0.00011	0.0279	EDS1, EP domain	cluster 4
InterPro	IPR000073	4	93	3702	AT2G39400,AT2G39410,AT2G39420,AT3G55180	AT2G39400,AT2G39410,AT2G39420,AT3G55180	0.00015	0.0328	Alpha/beta hydrolase fold-1	cluster 4
InterPro	IPR017871	4	92	3702	AT3G60160,AT3G60970,AT3G62700,AT5G06530	ABCC9,ABCC15,ABCC14,ABCG22	0.00014	0.0328	ABC transporter, conserved site	cluster 4
InterPro	IPR001958	2	5	3702	AT2G16970,AT2G16980	MEE15,AT2G16980	0.00015	0.033	Tetracycline resistance protein TetA/multidrug resistance protein MdtG	cluster 4
InterPro	IPR036691	3	35	3702	AT1G05470,AT2G32010,AT3G63240	CVP2,CVL1,AT3G63240	0.00015	0.033	Endonuclease/exonuclease/phosphatase superfamily	cluster 4
InterPro	IPR000668	3	36	3702	AT1G03720,AT3G45310,AT5G60360	AT1G03720,AT3G45310,ALP	0.00017	0.0333	Peptidase C1A, papain C-terminal	cluster 4
InterPro	IPR002781	2	6	3702	AT2G25737,AT2G36630	AT2G25737,AT2G36630	0.0002	0.0394	Transmembrane protein TauE-like	cluster 4
InterPro	IPR011701	3	41	3702	AT2G16970,AT2G16980,AT4G22990	MEE15,AT2G16980,AT4G22990	0.00024	0.0446	Major facilitator superfamily	cluster 4
Pfam	PF03492	5	25	3702	AT1G19640,AT5G04370,AT5G04380,AT5G38020,AT5G66430	JMT,NAMT1,AT5G04380,AT5G38020,AT5G66430	1.78e-08	5.21e-05	SAM dependent carboxyl methyltransferase	cluster 4
Pfam	PF00067	8	249	3702	AT1G17060,AT3G14610,AT3G14630,AT3G14640,AT3G14650,AT3G14660,AT3G14680,AT3G14690	CYP72C1,CYP72A7,CYP72A9,CYP72A10,CYP72A11,CYP72A13,CYP72A14,CYP72A15	5.14e-07	0.00075	Cytochrome P450	cluster 4
Pfam	PF04690	3	6	3702	AT1G08465,AT2G26580,AT4G00180	YAB2,YAB5,YAB3	1.62e-06	0.0016	YABBY protein	cluster 4
Pfam	PF00561	5	110	3702	AT2G39400,AT2G39410,AT2G39420,AT3G55180,AT3G55190	AT2G39400,AT2G39410,AT2G39420,AT3G55180,AT3G55190	1.6e-05	0.0078	Alpha/beta hydrolase fold	cluster 4
Pfam	PF12146	5	108	3702	AT2G39400,AT2G39410,AT2G39420,AT3G55180,AT3G55190	AT2G39400,AT2G39410,AT2G39420,AT3G55180,AT3G55190	1.47e-05	0.0078	Serine aminopeptidase, S33	cluster 4
Pfam	PF12697	5	106	3702	AT2G39400,AT2G39410,AT2G39420,AT3G55180,AT3G55190	AT2G39400,AT2G39410,AT2G39420,AT3G55180,AT3G55190	1.35e-05	0.0078	Alpha/beta hydrolase family	cluster 4
Pfam	PF13839	4	48	3702	AT1G29050,AT2G31110,AT2G34070,AT2G42570	TBL38,AT2G31110,TBL37,TBL39	1.25e-05	0.0078	GDSL/SGNH-like Acyl-Esterase family found in Pmr5 and Cas1p	cluster 4
Pfam	PF14416	4	46	3702	AT1G29050,AT2G31110,AT2G34070,AT2G42570	TBL38,AT2G31110,TBL37,TBL39	1.07e-05	0.0078	PMR5 N terminal Domain	cluster 4
Pfam	PF00199	2	3	3702	AT1G20620,AT4G35090	F5M15.5,CAT	7.31e-05	0.0218	Catalase	cluster 4
Pfam	PF06628	2	3	3702	AT1G20620,AT4G35090	F5M15.5,CAT	7.31e-05	0.0218	Catalase-related immune-responsive	cluster 4
Pfam	PF12695	5	150	3702	AT2G39400,AT2G39410,AT2G39420,AT3G55180,AT3G55190	AT2G39400,AT2G39410,AT2G39420,AT3G55180,AT3G55190	6.71e-05	0.0218	Alpha/beta hydrolase family	cluster 4
Pfam	PF03372	3	32	3702	AT1G05470,AT2G32010,AT3G63240	CVP2,CVL1,AT3G63240	0.00012	0.0292	Endonuclease/Exonuclease/phosphatase family	cluster 4
Pfam	PF00112	3	36	3702	AT1G03720,AT3G45310,AT5G60360	AT1G03720,AT3G45310,ALP	0.00017	0.0373	Papain family cysteine protease	cluster 4
Pfam	PF01925	2	6	3702	AT2G25737,AT2G36630	AT2G25737,AT2G36630	0.0002	0.0425	Sulfite exporter TauE/SafE	cluster 4
PMID	PMID:32743138	7	9	3702	AT3G14610,AT3G14630,AT3G14640,AT3G14650,AT3G14660,AT3G14680,AT3G14690	CYP72A7,CYP72A9,CYP72A10,CYP72A11,CYP72A13,CYP72A14,CYP72A15	9.47e-15	7.82e-10	(2019) Cell wall glucans of fungi. A review.	cluster 4
PMID	PMID:32508855	7	18	3702	AT3G14610,AT3G14630,AT3G14640,AT3G14650,AT3G14660,AT3G14680,AT3G14690	CYP72A7,CYP72A9,CYP72A10,CYP72A11,CYP72A13,CYP72A14,CYP72A15	3.9e-13	1.61e-08	(2020) Gibberellin Metabolism in Flowering Plants: An Update and Perspectives.	cluster 4
PMID	PMID:31527846	7	23	3702	AT3G14610,AT3G14630,AT3G14640,AT3G14650,AT3G14660,AT3G14680,AT3G14690	CYP72A7,CYP72A9,CYP72A10,CYP72A11,CYP72A13,CYP72A14,CYP72A15	1.64e-12	4.5e-08	(2019) CYP72A enzymes catalyse 13-hydrolyzation of gibberellins.	cluster 4
PMID	PMID:27917194	7	25	3702	AT3G14610,AT3G14630,AT3G14640,AT3G14650,AT3G14660,AT3G14680,AT3G14690	CYP72A7,CYP72A9,CYP72A10,CYP72A11,CYP72A13,CYP72A14,CYP72A15	2.69e-12	5.56e-08	(2016) A Network Approach of Gene Co-expression in the Zea maysAspergillus flavus Pathosystem to Map HostPathogen Interaction Pathways.	cluster 4
PMID	PMID:31266900	4	5	3702	AT3G52430,AT3G55180,AT3G55190,AT5G14930	PAD4,AT3G55180,AT3G55190,SAG101	6.37e-09	0.00011	(2019) An EDS1-SAG101 Complex Is Essential for TNL-Mediated Immunity in Nicotiana benthamiana.	cluster 4
PMID	PMID:24331460	4	5	3702	AT3G52430,AT3G55180,AT3G55190,AT5G14930	PAD4,AT3G55180,AT3G55190,SAG101	6.37e-09	0.00011	(2013) Structural basis for signaling by exclusive EDS1 heteromeric complexes with SAG101 or PAD4 in plant innate immunity.	cluster 4
PMID	PMID:23617694	4	9	3702	AT3G52430,AT3G55180,AT3G55190,AT5G14930	PAD4,AT3G55180,AT3G55190,SAG101	3.59e-08	0.00042	(2013) Ectopic expression of AtPAD4 broadens resistance of soybean to soybean cyst and root-knot nematodes.	cluster 4
PMID	PMID:27350128	4	11	3702	AT1G08465,AT2G26580,AT2G33860,AT4G00180	YAB2,YAB5,ETT,YAB3	6.82e-08	0.0007	(2016) Conservation of the role of INNER NO OUTER in development of unitegmic ovules of the Solanaceae despite a divergence in protein function.	cluster 4
PMID	PMID:34739308	5	36	3702	AT3G52430,AT3G55180,AT3G55190,AT5G14930,AT5G15410	PAD4,AT3G55180,AT3G55190,SAG101,DND1	9.17e-08	0.00084	(2021) Two interacting transcriptional coactivators cooperatively control plant immune responses.	cluster 4
PMID	PMID:32235352	4	13	3702	AT1G08465,AT2G26580,AT2G33860,AT4G00180	YAB2,YAB5,ETT,YAB3	1.18e-07	0.00097	(2020) Ectopic Expression of a Pak-choi YABBY Gene, BcYAB3, Causes Leaf Curvature and Flowering Stage Delay in Arabidopsis thaliana.	cluster 4
PMID	PMID:33763054	5	38	3702	AT3G52430,AT3G55180,AT3G55190,AT4G35090,AT5G14930	PAD4,AT3G55180,AT3G55190,CAT,SAG101	1.17e-07	0.00097	(2020) Cross Kingdom Immunity: The Role of Immune Receptors and Downstream Signaling in Animal and Plant Cell Death.	cluster 4
PMID	PMID:26883568	5	39	3702	AT1G19640,AT1G78380,AT3G14630,AT3G14680,AT5G13180	JMT,GSTU19,CYP72A9,CYP72A14,NAC083	1.32e-07	0.00097	(2016) Fire blight disease reactome: RNA-seq transcriptional profile of apple host plant defense responses to Erwinia amylovora pathogen infection.	cluster 4
PMID	PMID:27802841	4	15	3702	AT3G52430,AT3G55180,AT3G55190,AT5G14930	PAD4,AT3G55180,AT3G55190,SAG101	1.92e-07	0.0012	(2016) Misexpression of AtTX12 encoding a Tollinterleukin-1 receptor domain induces growth defects and expression of defense-related genes partially independently of EDS1 in Arabidopsis.	cluster 4
PMID	PMID:35328069	4	17	3702	AT1G17060,AT3G14680,AT3G14690,AT4G15550	CYP72C1,CYP72A14,CYP72A15,IAGLU	2.95e-07	0.0017	(2022) High Resistance to Quinclorac in Multiple-Resistant Echinochloa colona Associated with Elevated Stress Tolerance Gene Expression and Enriched Xenobiotic Detoxification Pathway.	cluster 4
PMID	PMID:34608964	4	17	3702	AT3G52430,AT3G55180,AT3G55190,AT5G14930	PAD4,AT3G55180,AT3G55190,SAG101	2.95e-07	0.0017	(2021) TIR signal promotes interactions between lipase-like proteins and ADR1-L1 receptor and ADR1-L1 oligomerization.	cluster 4
PMID	PMID:28018374	4	17	3702	AT3G52430,AT3G55180,AT3G55190,AT5G14930	PAD4,AT3G55180,AT3G55190,SAG101	2.95e-07	0.0017	(2016) Island Cotton Enhanced Disease Susceptibility 1 Gene Encoding a Lipase-Like Protein Plays a Crucial Role in Response to Verticillium dahliae by Regulating the SA Level and H2O2 Accumulation.	cluster 4
PMID	PMID:31320793	4	19	3702	AT1G19640,AT5G04370,AT5G04380,AT5G38020	JMT,NAMT1,AT5G04380,AT5G38020	4.35e-07	0.0021	(2019) Genome-Wide Comprehensive Analysis of the SABATH Gene Family in Arabidopsis and Rice.	cluster 4
PMID	PMID:27082651	4	20	3702	AT3G52430,AT3G55180,AT3G55190,AT5G14930	PAD4,AT3G55180,AT3G55190,SAG101	5.21e-07	0.0024	(2016) Arabidopsis thaliana DM2h (R8) within the Landsberg RPP1-like Resistance Locus Underlies Three Different Cases of EDS1-Conditioned Autoimmunity.	cluster 4
PMID	PMID:25483988	3	4	3702	AT3G52430,AT3G55180,AT3G55190	PAD4,AT3G55180,AT3G55190	6.77e-07	0.0029	(2015) Evidence of salicylic acid pathway with EDS1 and PAD4 proteins by molecular dynamics simulation for grape improvement.	cluster 4
PMID	PMID:27137376	4	23	3702	AT1G08465,AT2G26580,AT2G33860,AT4G00180	YAB2,YAB5,ETT,YAB3	8.55e-07	0.0035	(2013) Abaxial Greening Phenotype in Hybrid Aspen.	cluster 4
PMID	PMID:34623378	4	24	3702	AT3G52430,AT3G55180,AT3G55190,AT5G14930	PAD4,AT3G55180,AT3G55190,SAG101	9.96e-07	0.0039	(2021) How activated NLRs induce anti-microbial defenses in plants.	cluster 4
PMID	PMID:32782019	3	5	3702	AT3G52430,AT3G55180,AT3G55190	PAD4,AT3G55180,AT3G55190	1.08e-06	0.0041	(2020) Transcriptomic analyses reveal the expression and regulation of genes associated with resistance to early leaf spot in peanut.	cluster 4
PMID	PMID:22353573	3	5	3702	AT3G52430,AT3G55180,AT3G55190	PAD4,AT3G55180,AT3G55190	1.08e-06	0.0041	(2012) Discrimination of Arabidopsis PAD4 activities in defense against green peach aphid and pathogens.	cluster 4
PMID	PMID:33621240	4	26	3702	AT3G52430,AT3G55180,AT3G55190,AT5G15410	PAD4,AT3G55180,AT3G55190,DND1	1.33e-06	0.0046	(2021) Opposing functions of the plant TOPLESS gene family during SNC1-mediated autoimmunity.	cluster 4
PMID	PMID:27471515	4	26	3702	AT3G52430,AT3G55180,AT3G55190,AT5G14930	PAD4,AT3G55180,AT3G55190,SAG101	1.33e-06	0.0046	(2016) Partial Activation of SA- and JA-Defensive Pathways in Strawberry upon Colletotrichum acutatum Interaction.	cluster 4
PMID	PMID:30770836	4	28	3702	AT3G52430,AT3G55180,AT3G55190,AT5G14930	PAD4,AT3G55180,AT3G55190,SAG101	1.73e-06	0.0051	(2019) An EDS1 heterodimer signalling surface enforces timely reprogramming of immunity genes in Arabidopsis.	cluster 4
PMID	PMID:31766732	3	6	3702	AT1G08465,AT2G26580,AT4G00180	YAB2,YAB5,YAB3	1.62e-06	0.0051	(2019) Genome-Wide Analysis of the YABBY Transcription Factor Family in Pineapple and Functional Identification of AcYABBY4 Involvement in Salt Stress.	cluster 4
PMID	PMID:25918514	4	28	3702	AT3G52430,AT3G55180,AT3G55190,AT5G14930	PAD4,AT3G55180,AT3G55190,SAG101	1.73e-06	0.0051	(2015) Signal regulators of systemic acquired resistance.	cluster 4
PMID	PMID:18624640	3	6	3702	AT3G52430,AT3G55180,AT3G55190	PAD4,AT3G55180,AT3G55190	1.62e-06	0.0051	(2008) WRR4 encodes a TIR-NB-LRR protein that confers broad-spectrum white rust resistance in Arabidopsis thaliana to four physiological races of Albugo candida.	cluster 4
PMID	PMID:30692254	4	29	3702	AT3G52430,AT3G55180,AT3G55190,AT5G14930	PAD4,AT3G55180,AT3G55190,SAG101	1.97e-06	0.0054	(2019) Transgressive segregation reveals mechanisms of Arabidopsis immunity to Brassica-infecting races of white rust (Albugo candida).	cluster 4
PMID	PMID:34180563	3	7	3702	AT3G52430,AT3G55180,AT3G55190	PAD4,AT3G55180,AT3G55190	2.31e-06	0.0061	(2021) The immune components ENHANCED DISEASE SUSCEPTIBILITY 1 and PHYTOALEXIN DEFICIENT 4 are required for cell death caused by overaccumulation of ceramides in Arabidopsis.	cluster 4
PMID	PMID:32825004	3	7	3702	AT1G08465,AT2G26580,AT4G00180	YAB2,YAB5,YAB3	2.31e-06	0.0061	(2020) Genome-Wide Identification of YABBY Genes in Orchidaceae and Their Expression Patterns in Phalaenopsis Orchid.	cluster 4
PMID	PMID:30360370	3	7	3702	AT1G08465,AT2G26580,AT4G00180	YAB2,YAB5,YAB3	2.31e-06	0.0061	(2018) Floral Scent Emission from Nectaries in the Adaxial Side of the Innermost and Middle Petals in Chimonanthus praecox.	cluster 4
PMID	PMID:23299438	3	7	3702	AT1G08465,AT2G26580,AT4G00180	YAB2,YAB5,YAB3	2.31e-06	0.0061	(2013) Characterization of a Crabs Claw Gene in basal eudicot species Epimedium sagittatum (Berberidaceae).	cluster 4
PMID	PMID:35328021	3	8	3702	AT1G08465,AT2G26580,AT4G00180	YAB2,YAB5,YAB3	3.17e-06	0.0074	(2022) Genome-Wide Identification of YABBY Gene Family in Cucurbitaceae and Expression Analysis in Cucumber (Cucumis sativus L.).	cluster 4
PMID	PMID:33374250	3	8	3702	AT1G08465,AT2G26580,AT4G00180	YAB2,YAB5,YAB3	3.17e-06	0.0074	(2020) Genome-Wide Identification of the YABBY Gene Family in Seven Species of Magnoliids and Expression Analysis in Litsea.	cluster 4
PMID	PMID:23025792	4	33	3702	AT1G08465,AT2G26580,AT2G33860,AT4G00180	YAB2,YAB5,ETT,YAB3	3.15e-06	0.0074	(2012) FILAMENTOUS FLOWER controls lateral organ development by acting as both an activator and a repressor.	cluster 4
PMID	PMID:28087659	3	9	3702	AT3G52430,AT3G55180,AT3G55190	PAD4,AT3G55180,AT3G55190	4.22e-06	0.0092	(2017) Plant-parasitic nematodes: towards understanding molecular players in stress responses.	cluster 4
PMID	PMID:29340223	3	9	3702	AT1G08465,AT2G26580,AT4G00180	YAB2,YAB5,YAB3	4.22e-06	0.0092	(2017) YABBY3-Orthologous Genes in Wild Tomato Species: Structure, Variability, and Expression.	cluster 4
PMID	PMID:26443378	3	9	3702	AT1G27080,AT1G69850,AT1G69870	NRT1.6,NRT1:2,NRT1.7	4.22e-06	0.0092	(2015) A Functional EXXEK Motif is Essential for Proton Coupling and Active Glucosinolate Transport by NPF2.11.	cluster 4
PMID	PMID:24739302	4	36	3702	AT3G52430,AT3G55180,AT3G55190,AT5G15410	PAD4,AT3G55180,AT3G55190,DND1	4.34e-06	0.0092	(2014) Arabidopsis genes, AtNPR1, AtTGA2 and AtPR-5, confer partial resistance to soybean cyst nematode (Heterodera glycines) when overexpressed in transgenic soybean roots.	cluster 4
PMID	PMID:34765865	4	38	3702	AT3G52430,AT3G55180,AT3G55190,AT5G14930	PAD4,AT3G55180,AT3G55190,SAG101	5.29e-06	0.0104	(2021) Tomato and cotton G protein beta subunit mutants display constitutive autoimmune responses.	cluster 4
PMID	PMID:19604393	4	40	3702	AT1G08465,AT1G19640,AT2G26580,AT4G00180	YAB2,JMT,YAB5,YAB3	6.39e-06	0.0123	(2009) Uncovering the Arabidopsis thaliana nectary transcriptome: investigation of differential gene expression in floral nectariferous tissues.	cluster 4
PMID	PMID:35186463	3	11	3702	AT1G08465,AT2G26580,AT4G00180	YAB2,YAB5,YAB3	6.95e-06	0.013	(2022) Identification and expression profiles of the YABBY transcription factors in wheat.	cluster 4
PMID	PMID:34199012	3	11	3702	AT1G08465,AT2G26580,AT4G00180	YAB2,YAB5,YAB3	6.95e-06	0.013	(2021) Genome-Wide Analysis of the YABBY Transcription Factor Family in Rapeseed (Brassica napus L.).	cluster 4
PMID	PMID:34961171	3	11	3702	AT1G08465,AT2G26580,AT4G00180	YAB2,YAB5,YAB3	6.95e-06	0.013	(2021) Evolutionary Analysis of the YABBY Gene Family in Brassicaceae.	cluster 4
PMID	PMID:33022996	4	41	3702	AT1G08465,AT2G26580,AT2G33860,AT4G00180	YAB2,YAB5,ETT,YAB3	7e-06	0.013	(2020) Roles of ASYMMETRIC LEAVES2 (AS2) and Nucleolar Proteins in the Adaxial-Abaxial Polarity Specification at the Perinucleolar Region in Arabidopsis.	cluster 4
PMID	PMID:31649691	3	11	3702	AT1G08465,AT2G26580,AT4G00180	YAB2,YAB5,YAB3	6.95e-06	0.013	(2019) Genome-Wide Analysis of the YABBY Gene Family in Grapevine and Functional Characterization of VvYABBY4.	cluster 4
PMID	PMID:28662148	3	11	3702	AT3G52430,AT3G55180,AT3G55190	PAD4,AT3G55180,AT3G55190	6.95e-06	0.013	(2017) Zoospore exudates from Phytophthora nicotianae affect immune responses in Arabidopsis.	cluster 4
PMID	PMID:23863694	3	11	3702	AT1G08465,AT2G26580,AT4G00180	YAB2,YAB5,YAB3	6.95e-06	0.013	(2013) Ectopic expression of BraYAB1-702, a member of YABBY gene family in Chinese cabbage, causes leaf curling, inhibition of development of shoot apical meristem and flowering stage delaying in Arabidopsis thaliana.	cluster 4
PMID	PMID:29467795	3	12	3702	AT1G08465,AT2G26580,AT4G00180	YAB2,YAB5,YAB3	8.67e-06	0.014	(2018) Genome-Wide Study of YABBY Genes in Upland Cotton and Their Expression Patterns under Different Stresses.	cluster 4
PMID	PMID:29973943	4	44	3702	AT1G08465,AT2G26580,AT2G33860,AT4G00180	YAB2,YAB5,ETT,YAB3	9.08e-06	0.014	(2018) CRABS CLAW Acts as a Bifunctional Transcription Factor in Flower Development.	cluster 4
PMID	PMID:26065719	3	12	3702	AT3G52430,AT3G55180,AT3G55190	PAD4,AT3G55180,AT3G55190	8.67e-06	0.014	(2015) Salicylic acid biosynthesis is enhanced and contributes to increased biotrophic pathogen resistance in Arabidopsis hybrids.	cluster 4
PMID	PMID:20573705	3	12	3702	AT3G52430,AT3G55180,AT3G55190	PAD4,AT3G55180,AT3G55190	8.67e-06	0.014	(2010) Arabidopsis putative deacetylase AtSRT2 regulates basal defense by suppressing PAD4, EDS5 and SID2 expression.	cluster 4
PMID	PMID:33518713	3	13	3702	AT1G08465,AT2G26580,AT4G00180	YAB2,YAB5,YAB3	1.06e-05	0.016	(2021) Functional conservation of the grapevine candidate gene INNER NO OUTER for ovule development and seed formation.	cluster 4
PMID	PMID:33133481	3	13	3702	AT1G08465,AT2G26580,AT2G33860	YAB2,YAB5,ETT	1.06e-05	0.016	(2020) Irregular adaxial-abaxial polarity rearrangement contributes to the monosymmetric-to-asymmetric transformation of Canna indica stamen.	cluster 4
PMID	PMID:26734021	3	13	3702	AT1G08465,AT2G26580,AT4G00180	YAB2,YAB5,YAB3	1.06e-05	0.016	(2015) Loss of YABBY2-Like Gene Expression May Underlie the Evolution of the Laminar Style in Canna and Contribute to Floral Morphological Diversity in the Zingiberales.	cluster 4
PMID	PMID:18684336	4	48	3702	AT1G78380,AT3G52430,AT3G55180,AT3G55190	GSTU19,PAD4,AT3G55180,AT3G55190	1.25e-05	0.0178	(2008) Changes in the gene expression profile of Arabidopsis thaliana after infection with Tobacco etch virus.	cluster 4
PMID	PMID:33910893	4	49	3702	AT2G26580,AT2G33860,AT4G00180,AT5G66040	YAB5,ETT,YAB3,STR16	1.35e-05	0.0189	(2021) Transcriptional landscapes of floral meristems in barley.	cluster 4
PMID	PMID:31561499	4	49	3702	AT3G52430,AT3G55180,AT3G55190,AT5G14930	PAD4,AT3G55180,AT3G55190,SAG101	1.35e-05	0.0189	(2019) Molecular Basis of Soybean Resistance to Soybean Aphids and Soybean Cyst Nematodes.	cluster 4
PMID	PMID:34327057	3	15	3702	AT1G08465,AT2G26580,AT4G00180	YAB2,YAB5,YAB3	1.55e-05	0.0209	(2021) Genome-wide identification and analysis of the YABBY gene family in Moso Bamboo (Phyllostachys edulis (Carriere) J. Houz).	cluster 4
PMID	PMID:34465756	3	15	3702	AT1G08465,AT2G33860,AT4G00180	YAB2,ETT,YAB3	1.55e-05	0.0209	(2021) LsAP2 regulates leaf morphology by inhibiting CIN-like TCP transcription factors and repressing LsKAN2 in lettuce.	cluster 4
PMID	PMID:32824914	3	16	3702	AT1G27080,AT1G69850,AT1G69870	NRT1.6,NRT1:2,NRT1.7	1.83e-05	0.024	(2020) Genome-Wide Systematic Characterization of the NPF Family Genes and Their Transcriptional Responses to Multiple Nutrient Stresses in Allotetraploid Rapeseed.	cluster 4
PMID	PMID:31245692	3	16	3702	AT1G69850,AT1G69870,AT5G06530	NRT1:2,NRT1.7,ABCG22	1.83e-05	0.024	(2018) Transcriptomic analysis of sweet potato under dehydration stress identifies candidate genes for drought tolerance.	cluster 4
PMID	PMID:20836879	3	16	3702	AT3G52430,AT3G55180,AT3G55190	PAD4,AT3G55180,AT3G55190	1.83e-05	0.024	(2010) OCP3 is an important modulator of NPR1-mediated jasmonic acid-dependent induced defenses in Arabidopsis.	cluster 4
PMID	PMID:34062819	3	17	3702	AT1G70710,AT3G52430,AT5G14930	GH9B1,PAD4,SAG101	2.15e-05	0.0269	(2021) Analysis of the Oxidative Burst and Its Relevant Signaling Pathways in Leptosphaeria maculans-Brassica napus Pathosystem.	cluster 4
PMID	PMID:31396773	3	17	3702	AT1G08465,AT2G33860,AT4G00180	YAB2,ETT,YAB3	2.15e-05	0.0269	(2019) Overexpression of OsAGO1b Induces Adaxially Rolled Leaves by Affecting Leaf Abaxial Sclerenchymatous Cell Development in Rice.	cluster 4
PMID	PMID:35300591	3	18	3702	AT1G08465,AT2G26580,AT4G00180	YAB2,YAB5,YAB3	2.5e-05	0.0304	(2022) Expression characterization and cross-species complementation uncover the functional conservation of YABBY genes for leaf abaxial polarity and carpel polarity establishment in Saccharum spontaneum.	cluster 4
PMID	PMID:25457110	3	18	3702	AT3G52430,AT5G14930,AT5G15410	PAD4,SAG101,DND1	2.5e-05	0.0304	(2015) Plant innate immunity--sunny side up?	cluster 4
PMID	PMID:25426127	3	18	3702	AT3G52430,AT3G55180,AT3G55190	PAD4,AT3G55180,AT3G55190	2.5e-05	0.0304	(2014) Making sense of hormone-mediated defense networking: from rice to Arabidopsis.	cluster 4
PMID	PMID:30989404	3	19	3702	AT3G52430,AT3G55180,AT3G55190	PAD4,AT3G55180,AT3G55190	2.89e-05	0.0334	(2019) Jasmonic Acid-Involved OsEDS1 Signaling in Rice-Bacteria Interactions.	cluster 4
PMID	PMID:31552076	3	19	3702	AT1G08465,AT2G26580,AT4G00180	YAB2,YAB5,YAB3	2.89e-05	0.0334	(2019) The YABBY Family Transcription Factor AaYABBY5 Directly Targets Cytochrome P450 Monooxygenase (CYP71AV1) and Double-Bond Reductase 2 (DBR2) Involved in Artemisinin Biosynthesis in Artemisia Annua.	cluster 4
PMID	PMID:27137371	4	60	3702	AT1G08465,AT2G26580,AT2G33860,AT4G00180	YAB2,YAB5,ETT,YAB3	2.87e-05	0.0334	(2013) The Leaf Adaxial-Abaxial Boundary and Lamina Growth.	cluster 4
PMID	PMID:24723397	4	61	3702	AT3G52430,AT3G55180,AT3G55190,AT5G14930	PAD4,AT3G55180,AT3G55190,SAG101	3.05e-05	0.034	(2014) Programmed cell death activated by Rose Bengal in Arabidopsis thaliana cell suspension cultures requires functional chloroplasts.	cluster 4
PMID	PMID:32478788	3	20	3702	AT1G08465,AT2G26580,AT4G00180	YAB2,YAB5,YAB3	3.32e-05	0.0366	(2020) Flower transcriptome dynamics during nectary development in pepper (Capsicum annuum L.).	cluster 4
PMID	PMID:31324149	3	20	3702	AT1G08465,AT2G26580,AT4G00180	YAB2,YAB5,YAB3	3.32e-05	0.0366	(2019) Fine mapping of an up-curling leaf locus (BnUC1) in Brassica napus.	cluster 4
PMID	PMID:24155946	4	64	3702	AT1G08465,AT2G26580,AT2G33860,AT4G00180	YAB2,YAB5,ETT,YAB3	3.65e-05	0.0391	(2013) Genome-wide identification of KANADI1 target genes.	cluster 4
PMID	PMID:25168962	3	21	3702	AT1G08465,AT2G26580,AT4G00180	YAB2,YAB5,YAB3	3.79e-05	0.0401	(2014) Co-option of the polarity gene network shapes filament morphology in angiosperms.	cluster 4
PMID	PMID:26924309	4	65	3702	AT1G19640,AT4G10120,AT4G35770,AT5G14930	JMT,ATSPS4F,STR15,SAG101	3.86e-05	0.0404	(2016) Analysis of transcripts differentially expressed between fruited and deflowered Gala adult trees: a contribution to biennial bearing understanding in apple.	cluster 4
PMID	PMID:33964897	2	2	3702	AT1G17060,AT3G17510	CYP72C1,CIPK1	4.39e-05	0.0443	(2021) Analysis of differentially expressed Sclerotinia sclerotiorum genes during the interaction with moderately resistant and highly susceptible chickpea lines.	cluster 4
PMID	PMID:28152090	3	22	3702	AT3G52430,AT5G14930,AT5G15410	PAD4,SAG101,DND1	4.3e-05	0.0443	(2017) Transgenic Arabidopsis thaliana containing increased levels of ATP and sucrose is more susceptible to Pseudomonas syringae.	cluster 4
PMID	PMID:28209137	3	22	3702	AT3G52430,AT4G35090,AT5G60360	PAD4,CAT,ALP	4.3e-05	0.0443	(2017) Transcriptional analysis of defense mechanisms in upland tetraploid switchgrass to greenbugs.	cluster 4
PMID	PMID:22315587	2	2	3702	AT1G70710,AT4G35090	GH9B1,CAT	4.39e-05	0.0443	(2011) Mutagenesis as a tool in plant genetics, functional genomics, and breeding.	cluster 4
PMID	PMID:18036206	2	2	3702	AT3G55180,AT3G55190	AT3G55180,AT3G55190	4.39e-05	0.0443	(2008) Role of a GDSL lipase-like protein as sinapine esterase in Brassicaceae.	cluster 4
PMID	PMID:12913177	2	2	3702	AT3G55180,AT3G55190	AT3G55180,AT3G55190	4.39e-05	0.0443	(2003) Molecular characterization of a novel lipase-like pathogen-inducible gene family of Arabidopsis.	cluster 4
PMID	PMID:29912376	3	23	3702	AT3G52430,AT3G55180,AT3G55190	PAD4,AT3G55180,AT3G55190	4.85e-05	0.0465	(2018) Arabidopsis phospholipase Dalpha1 and Ddelta oppositely modulate EDS1- and SA-independent basal resistance against adapted powdery mildew.	cluster 4
PMID	PMID:27563305	3	23	3702	AT1G27080,AT1G69850,AT1G69870	NRT1.6,NRT1:2,NRT1.7	4.85e-05	0.0465	(2016) Large-Scale Public Transcriptomic Data Mining Reveals a Tight Connection between the Transport of Nitrogen and Other Transport Processes in Arabidopsis.	cluster 4
PMID	PMID:25608465	3	23	3702	AT1G27080,AT1G69850,AT1G69870	NRT1.6,NRT1:2,NRT1.7	4.85e-05	0.0465	(2015) AtNPF5.5, a nitrate transporter affecting nitrogen accumulation in Arabidopsis embryo.	cluster 4
COMPARTMENTS	GOCC:0005694	10	273	3702	AT1G06760,AT1G53490,AT2G45490,AT3G45980,AT4G24710,AT1G09200,AT5G13960,AT5G22880,AT5G54640,AT5G59910	AT1G06760,HEI10,AUR3,HTB9,AT4G24710,AT1G09200,SUVH4,HTB2,RAT5,HTB4	9.95e-09	1.22e-05	Chromosome	cluster 12
COMPARTMENTS	GOCC:0043232	17	1148	3702	AT1G06760,AT1G20090,AT1G51060,AT1G53490,AT2G31890,AT2G45490,AT3G20150,AT3G23670,AT3G45980,AT4G14150,AT4G24710,AT5G02570,AT1G09200,AT5G13960,AT5G22880,AT5G54640,AT5G59910	AT1G06760,ROP2,HTA10,HEI10,RAP,AUR3,AT3G20150,KIN12B,HTB9,PAKRP1,AT4G24710,AT5G02570,AT1G09200,SUVH4,HTB2,RAT5,HTB4	3.31e-08	2.03e-05	Intracellular non-membrane-bounded organelle	cluster 12
COMPARTMENTS	GOCC:0000786	4	18	3702	AT3G45980,AT1G09200,AT5G22880,AT5G54640	HTB9,AT1G09200,HTB2,RAT5	4.67e-07	0.00014	Nucleosome	cluster 12
COMPARTMENTS	GOCC:0005875	4	47	3702	AT2G45490,AT3G20150,AT3G23670,AT4G14150	AUR3,AT3G20150,KIN12B,PAKRP1	1.5e-05	0.003	Microtubule associated complex	cluster 12
COMPARTMENTS	GOCC:0005622	39	7410	3702	AT1G04020,AT1G06760,AT1G20090,AT1G51060,AT1G53490,AT2G21790,AT2G22260,AT2G31890,AT2G36830,AT2G38620,AT2G45490,AT3G07770,AT3G18000,AT3G20150,AT3G22780,AT3G22840,AT3G23670,AT3G26520,AT3G45980,AT3G46030,AT3G54180,AT4G02390,AT4G14150,AT4G14690,AT4G20910,AT4G24710,AT4G27230,AT4G33090,AT5G02570,AT5G04130,AT1G09200,AT5G13960,AT5G22880,AT5G27150,AT5G45970,AT5G46280,AT5G48570,AT5G54640,AT5G59910	BARD1,AT1G06760,ROP2,HTA10,HEI10,RNR1,ALKBH2,RAP,GAMMA-TIP,CDKB1;2,AUR3,Hsp89.1,XPL1,AT3G20150,TSO1,ELIP1,KIN12B,TIP2,HTB9,HTB11,CDKB1;1,PARP2,PAKRP1,ELIP2,HEN1,AT4G24710,HTA2,APM1,AT5G02570,GYRB2,AT1G09200,SUVH4,HTB2,NHX1,RAC2,MCM3,ROF2,RAT5,HTB4	2.92e-05	0.005	Intracellular	cluster 12
COMPARTMENTS	GOCC:0005730	7	322	3702	AT1G20090,AT1G51060,AT3G45980,AT5G02570,AT5G22880,AT5G54640,AT5G59910	ROP2,HTA10,HTB9,AT5G02570,HTB2,RAT5,HTB4	4.96e-05	0.0067	Nucleolus	cluster 12
COMPARTMENTS	GOCC:0005871	3	22	3702	AT3G20150,AT3G23670,AT4G14150	AT3G20150,KIN12B,PAKRP1	5.21e-05	0.0067	Kinesin complex	cluster 12
COMPARTMENTS	GOCC:0033186	2	3	3702	AT1G65470,AT1G09200	FAS1,AT1G09200	8.31e-05	0.0092	CAF-1 complex	cluster 12
COMPARTMENTS	GOCC:0032991	18	2324	3702	AT1G04020,AT1G65470,AT2G21790,AT2G22260,AT2G38620,AT2G45490,AT3G20150,AT3G22840,AT3G23670,AT3G45980,AT3G54180,AT4G14150,AT4G20910,AT1G09200,AT5G22880,AT5G46280,AT5G53130,AT5G54640	BARD1,FAS1,RNR1,ALKBH2,CDKB1;2,AUR3,AT3G20150,ELIP1,KIN12B,HTB9,CDKB1;1,PAKRP1,HEN1,AT1G09200,HTB2,MCM3,CNGC1,RAT5	0.00011	0.0112	Protein-containing complex	cluster 12
COMPARTMENTS	GOCC:0043226	34	6433	3702	AT1G04020,AT1G06760,AT1G20090,AT1G51060,AT1G53490,AT2G31890,AT2G36830,AT2G45490,AT3G07770,AT3G20150,AT3G22780,AT3G22840,AT3G23670,AT3G26520,AT3G45980,AT3G54180,AT4G02390,AT4G14150,AT4G14690,AT4G20910,AT4G24710,AT4G27230,AT4G33090,AT5G02570,AT5G04130,AT1G09200,AT5G13960,AT5G22880,AT5G27150,AT5G45970,AT5G46280,AT5G48570,AT5G54640,AT5G59910	BARD1,AT1G06760,ROP2,HTA10,HEI10,RAP,GAMMA-TIP,AUR3,Hsp89.1,AT3G20150,TSO1,ELIP1,KIN12B,TIP2,HTB9,CDKB1;1,PARP2,PAKRP1,ELIP2,HEN1,AT4G24710,HTA2,APM1,AT5G02570,GYRB2,AT1G09200,SUVH4,HTB2,NHX1,RAC2,MCM3,ROF2,RAT5,HTB4	0.00013	0.0125	Organelle	cluster 12
COMPARTMENTS	GOCC:0005634	18	2411	3702	AT1G04020,AT1G06760,AT1G20090,AT1G51060,AT1G53490,AT2G45490,AT3G22780,AT3G45980,AT3G54180,AT4G02390,AT4G20910,AT4G27230,AT5G02570,AT5G13960,AT5G22880,AT5G46280,AT5G54640,AT5G59910	BARD1,AT1G06760,ROP2,HTA10,HEI10,AUR3,TSO1,HTB9,CDKB1;1,PARP2,HEN1,HTA2,AT5G02570,SUVH4,HTB2,MCM3,RAT5,HTB4	0.00017	0.0152	Nucleus	cluster 12
COMPARTMENTS	GOCC:0110165	41	8673	3702	AT1G04020,AT1G06760,AT1G20090,AT1G51060,AT1G53490,AT1G58360,AT2G21790,AT2G31890,AT2G36830,AT2G45490,AT3G05220,AT3G07770,AT3G18000,AT3G20150,AT3G22780,AT3G22840,AT3G23670,AT3G26520,AT3G45980,AT3G46030,AT3G54180,AT4G02390,AT4G14150,AT4G14690,AT4G20910,AT4G24710,AT4G27230,AT4G33090,AT5G02570,AT5G04130,AT1G09200,AT5G13960,AT5G22880,AT5G27150,AT5G45970,AT5G46280,AT5G48570,AT5G49630,AT5G53130,AT5G54640,AT5G59910	BARD1,AT1G06760,ROP2,HTA10,HEI10,AAP1,RNR1,RAP,GAMMA-TIP,AUR3,AT3G05220,Hsp89.1,XPL1,AT3G20150,TSO1,ELIP1,KIN12B,TIP2,HTB9,HTB11,CDKB1;1,PARP2,PAKRP1,ELIP2,HEN1,AT4G24710,HTA2,APM1,AT5G02570,GYRB2,AT1G09200,SUVH4,HTB2,NHX1,RAC2,MCM3,ROF2,AAP6,CNGC1,RAT5,HTB4	0.00021	0.0174	Cellular anatomical entity	cluster 12
COMPARTMENTS	GOCC:0043229	33	6357	3702	AT1G04020,AT1G06760,AT1G20090,AT1G51060,AT1G53490,AT2G31890,AT2G36830,AT2G45490,AT3G07770,AT3G20150,AT3G22780,AT3G22840,AT3G23670,AT3G26520,AT3G45980,AT3G54180,AT4G02390,AT4G14150,AT4G14690,AT4G20910,AT4G24710,AT4G27230,AT5G02570,AT5G04130,AT1G09200,AT5G13960,AT5G22880,AT5G27150,AT5G45970,AT5G46280,AT5G48570,AT5G54640,AT5G59910	BARD1,AT1G06760,ROP2,HTA10,HEI10,RAP,GAMMA-TIP,AUR3,Hsp89.1,AT3G20150,TSO1,ELIP1,KIN12B,TIP2,HTB9,CDKB1;1,PARP2,PAKRP1,ELIP2,HEN1,AT4G24710,HTA2,AT5G02570,GYRB2,AT1G09200,SUVH4,HTB2,NHX1,RAC2,MCM3,ROF2,RAT5,HTB4	0.00026	0.0195	Intracellular organelle	cluster 12
Process	GO:0051276	19	487	3702	AT1G04020,AT1G06760,AT1G51060,AT1G53490,AT1G65470,AT2G28720,AT2G45490,AT3G20670,AT3G45980,AT3G46030,AT4G24710,AT4G27230,AT5G02570,AT5G04130,AT5G13960,AT5G22880,AT5G46280,AT5G54640,AT5G59910	BARD1,AT1G06760,HTA10,HEI10,FAS1,AT2G28720,AUR3,HTA13,HTB9,HTB11,AT4G24710,HTA2,AT5G02570,GYRB2,SUVH4,HTB2,MCM3,RAT5,HTB4	3.18e-16	1.49e-12	Chromosome organization	cluster 12
Process	GO:0065004	10	71	3702	AT1G04020,AT1G06760,AT1G65470,AT2G28720,AT3G45980,AT3G46030,AT5G02570,AT5G22880,AT5G46280,AT5G59910	BARD1,AT1G06760,FAS1,AT2G28720,HTB9,HTB11,AT5G02570,HTB2,MCM3,HTB4	3.86e-14	9.09e-11	protein-DNA complex assembly	cluster 12
Process	GO:0006325	15	337	3702	AT1G04020,AT1G06760,AT1G51060,AT1G65470,AT2G28720,AT2G45490,AT3G20670,AT3G45980,AT3G46030,AT4G27230,AT5G02570,AT5G13960,AT5G22880,AT5G54640,AT5G59910	BARD1,AT1G06760,HTA10,FAS1,AT2G28720,AUR3,HTA13,HTB9,HTB11,HTA2,AT5G02570,SUVH4,HTB2,RAT5,HTB4	9.46e-14	1.48e-10	Chromatin organization	cluster 12
Process	GO:0006334	8	36	3702	AT1G06760,AT1G65470,AT2G28720,AT3G45980,AT3G46030,AT5G02570,AT5G22880,AT5G59910	AT1G06760,FAS1,AT2G28720,HTB9,HTB11,AT5G02570,HTB2,HTB4	5.84e-13	5.49e-10	Nucleosome assembly	cluster 12
Process	GO:0071103	10	131	3702	AT1G06760,AT1G65470,AT2G28720,AT3G45980,AT3G46030,AT5G02570,AT5G04130,AT5G22880,AT5G46280,AT5G59910	AT1G06760,FAS1,AT2G28720,HTB9,HTB11,AT5G02570,GYRB2,HTB2,MCM3,HTB4	1.11e-11	7.42e-09	DNA conformation change	cluster 12
Process	GO:0006996	23	1432	3702	AT1G04020,AT1G06760,AT1G20090,AT1G51060,AT1G53490,AT1G65470,AT2G28720,AT2G45490,AT3G20670,AT3G23670,AT3G45980,AT3G46030,AT4G14150,AT4G24710,AT4G27230,AT5G02570,AT5G04130,AT5G13960,AT5G22880,AT5G45970,AT5G46280,AT5G54640,AT5G59910	BARD1,AT1G06760,ROP2,HTA10,HEI10,FAS1,AT2G28720,AUR3,HTA13,KIN12B,HTB9,HTB11,PAKRP1,AT4G24710,HTA2,AT5G02570,GYRB2,SUVH4,HTB2,RAC2,MCM3,RAT5,HTB4	1.38e-11	8.11e-09	Organelle organization	cluster 12
Process	GO:0010440	5	19	3702	AT2G38620,AT3G22760,AT3G22780,AT3G54180,AT4G14770	CDKB1;2,TCX3,TSO1,CDKB1;1,TCX2	7.48e-09	2.93e-06	Stomatal lineage progression	cluster 12
Process	GO:0071840	24	2482	3702	AT1G04020,AT1G06760,AT1G20090,AT1G51060,AT1G53490,AT1G65470,AT2G28720,AT2G31890,AT2G45490,AT3G20670,AT3G23670,AT3G45980,AT3G46030,AT4G14150,AT4G24710,AT4G27230,AT5G02570,AT5G04130,AT5G13960,AT5G22880,AT5G45970,AT5G46280,AT5G54640,AT5G59910	BARD1,AT1G06760,ROP2,HTA10,HEI10,FAS1,AT2G28720,RAP,AUR3,HTA13,KIN12B,HTB9,HTB11,PAKRP1,AT4G24710,HTA2,AT5G02570,GYRB2,SUVH4,HTB2,RAC2,MCM3,RAT5,HTB4	1.01e-07	3.21e-05	Cellular component organization or biogenesis	cluster 12
Process	GO:0097549	5	54	3702	AT1G51060,AT1G65470,AT3G20670,AT4G27230,AT5G54640	HTA10,FAS1,HTA13,HTA2,RAT5	8.13e-07	0.00021	Chromatin organization involved in negative regulation of transcription	cluster 12
Process	GO:0006259	9	378	3702	AT1G04020,AT1G53490,AT1G65470,AT2G22260,AT4G02390,AT4G24710,AT5G04130,AT5G13960,AT5G46280	BARD1,HEI10,FAS1,ALKBH2,PARP2,AT4G24710,GYRB2,SUVH4,MCM3	1.9e-06	0.00043	DNA metabolic process	cluster 12
Process	GO:0009987	53	11004	3702	AT1G04020,AT1G06760,AT1G10010,AT1G20090,AT1G48600,AT1G51060,AT1G53490,AT1G58360,AT1G65470,AT1G72250,AT1G73600,AT2G21790,AT2G22260,AT2G28720,AT2G31890,AT2G36830,AT2G38620,AT2G45490,AT3G05030,AT3G07770,AT3G18000,AT3G20150,AT3G20670,AT3G22760,AT3G22780,AT3G22840,AT3G23670,AT3G25230,AT3G26520,AT3G45980,AT3G46030,AT3G54180,AT4G02390,AT4G14150,AT4G14690,AT4G14770,AT4G20910,AT4G24710,AT4G27230,AT4G33090,AT5G02570,AT5G04130,AT5G13960,AT5G22880,AT5G27150,AT5G45970,AT5G46280,AT5G48570,AT5G49630,AT5G52640,AT5G53130,AT5G54640,AT5G59910	BARD1,AT1G06760,AAP8,ROP2,PMEAMT,HTA10,HEI10,AAP1,FAS1,AT1G72250,AT1G73600,RNR1,ALKBH2,AT2G28720,RAP,GAMMA-TIP,CDKB1;2,AUR3,NHX2,Hsp89.1,XPL1,AT3G20150,HTA13,TCX3,TSO1,ELIP1,KIN12B,ROF1,TIP2,HTB9,HTB11,CDKB1;1,PARP2,PAKRP1,ELIP2,TCX2,HEN1,AT4G24710,HTA2,APM1,AT5G02570,GYRB2,SUVH4,HTB2,NHX1,RAC2,MCM3,ROF2,AAP6,HSP90.1,CNGC1,RAT5,HTB4	2.22e-06	0.00047	Cellular process	cluster 12
Process	GO:0040029	5	68	3702	AT1G06760,AT1G51060,AT3G20670,AT4G27230,AT5G54640	AT1G06760,HTA10,HTA13,HTA2,RAT5	2.36e-06	0.00048	Regulation of gene expression, epigenetic	cluster 12
Process	GO:0006342	4	31	3702	AT1G51060,AT3G20670,AT4G27230,AT5G54640	HTA10,HTA13,HTA2,RAT5	3.25e-06	0.00064	Chromatin silencing	cluster 12
Process	GO:0022607	11	652	3702	AT1G04020,AT1G06760,AT1G53490,AT1G65470,AT2G28720,AT3G45980,AT3G46030,AT5G02570,AT5G22880,AT5G46280,AT5G59910	BARD1,AT1G06760,HEI10,FAS1,AT2G28720,HTB9,HTB11,AT5G02570,HTB2,MCM3,HTB4	3.42e-06	0.00064	Cellular component assembly	cluster 12
Process	GO:0050793	11	679	3702	AT1G04020,AT1G20090,AT1G65470,AT2G33790,AT2G38620,AT3G22780,AT3G22840,AT3G54180,AT4G14690,AT4G20910,AT5G45970	BARD1,ROP2,FAS1,AGP30,CDKB1;2,TSO1,ELIP1,CDKB1;1,ELIP2,HEN1,RAC2	5e-06	0.0009	Regulation of developmental process	cluster 12
Process	GO:0022402	8	333	3702	AT1G53490,AT2G45490,AT3G22780,AT3G23670,AT3G54180,AT4G14150,AT4G24710,AT5G46280	HEI10,AUR3,TSO1,KIN12B,CDKB1;1,PAKRP1,AT4G24710,MCM3	6.88e-06	0.0012	Cell cycle process	cluster 12
Process	GO:0045934	7	258	3702	AT1G04020,AT1G06760,AT1G51060,AT1G65470,AT3G20670,AT4G27230,AT5G54640	BARD1,AT1G06760,HTA10,FAS1,HTA13,HTA2,RAT5	1.25e-05	0.002	Negative regulation of nucleobase-containing compound metabolic process	cluster 12
Process	GO:0007017	6	180	3702	AT1G20090,AT1G72250,AT2G45490,AT3G20150,AT3G23670,AT4G14150	ROP2,AT1G72250,AUR3,AT3G20150,KIN12B,PAKRP1	1.75e-05	0.0027	Microtubule-based process	cluster 12
Process	GO:0010564	5	104	3702	AT1G04020,AT2G38620,AT2G45490,AT3G54180,AT4G24710	BARD1,CDKB1;2,AUR3,CDKB1;1,AT4G24710	1.69e-05	0.0027	Regulation of cell cycle process	cluster 12
Process	GO:0006656	3	15	3702	AT1G48600,AT1G73600,AT3G18000	PMEAMT,AT1G73600,XPL1	1.88e-05	0.0028	Phosphatidylcholine biosynthetic process	cluster 12
Process	GO:0034605	4	55	3702	AT3G22840,AT3G25230,AT4G14690,AT5G48570	ELIP1,ROF1,ELIP2,ROF2	2.68e-05	0.0038	Cellular response to heat	cluster 12
Process	GO:0009934	3	19	3702	AT1G04020,AT1G65470,AT3G22780	BARD1,FAS1,TSO1	3.51e-05	0.0049	Regulation of meristem structural organization	cluster 12
Process	GO:0007018	4	63	3702	AT1G72250,AT3G20150,AT3G23670,AT4G14150	AT1G72250,AT3G20150,KIN12B,PAKRP1	4.43e-05	0.006	Microtubule-based movement	cluster 12
Process	GO:0044085	12	1028	3702	AT1G04020,AT1G06760,AT1G53490,AT1G65470,AT2G28720,AT2G31890,AT3G45980,AT3G46030,AT5G02570,AT5G22880,AT5G46280,AT5G59910	BARD1,AT1G06760,HEI10,FAS1,AT2G28720,RAP,HTB9,HTB11,AT5G02570,HTB2,MCM3,HTB4	4.53e-05	0.006	Cellular component biogenesis	cluster 12
Process	GO:0006310	5	132	3702	AT1G04020,AT1G53490,AT1G65470,AT4G24710,AT5G46280	BARD1,HEI10,FAS1,AT4G24710,MCM3	5.09e-05	0.0065	DNA recombination	cluster 12
Process	GO:0098739	3	22	3702	AT1G58360,AT3G05030,AT5G27150	AAP1,NHX2,NHX1	5.21e-05	0.0065	Import across plasma membrane	cluster 12
Process	GO:0045892	6	228	3702	AT1G04020,AT1G51060,AT1G65470,AT3G20670,AT4G27230,AT5G54640	BARD1,HTA10,FAS1,HTA13,HTA2,RAT5	6.33e-05	0.0076	Negative regulation of transcription, DNA-templated	cluster 12
Process	GO:0032259	6	236	3702	AT1G04020,AT1G48600,AT1G73600,AT3G18000,AT4G20910,AT5G13960	BARD1,PMEAMT,AT1G73600,XPL1,HEN1,SUVH4	7.63e-05	0.0087	Methylation	cluster 12
Process	GO:0090558	6	236	3702	AT1G65470,AT2G38620,AT3G22760,AT3G22780,AT3G54180,AT4G14770	FAS1,CDKB1;2,TCX3,TSO1,CDKB1;1,TCX2	7.63e-05	0.0087	Plant epidermis development	cluster 12
Process	GO:0098657	3	26	3702	AT1G58360,AT3G05030,AT5G27150	AAP1,NHX2,NHX1	8.21e-05	0.0087	Import into cell	cluster 12
Process	GO:0016458	5	149	3702	AT1G51060,AT3G20670,AT4G20910,AT4G27230,AT5G54640	HTA10,HTA13,HEN1,HTA2,RAT5	8.86e-05	0.0091	Gene silencing	cluster 12
Process	GO:0051726	6	244	3702	AT1G04020,AT1G65470,AT2G38620,AT2G45490,AT3G54180,AT4G24710	BARD1,FAS1,CDKB1;2,AUR3,CDKB1;1,AT4G24710	9.12e-05	0.0091	Regulation of cell cycle	cluster 12
Process	GO:0022603	5	155	3702	AT1G04020,AT1G20090,AT1G65470,AT3G22780,AT5G45970	BARD1,ROP2,FAS1,TSO1,RAC2	0.00011	0.01	Regulation of anatomical structure morphogenesis	cluster 12
Process	GO:0071492	2	4	3702	AT3G22840,AT4G14690	ELIP1,ELIP2	0.00012	0.0115	Cellular response to UV-A	cluster 12
Process	GO:0080175	2	4	3702	AT3G23670,AT4G14150	KIN12B,PAKRP1	0.00012	0.0115	Phragmoplast microtubule organization	cluster 12
Process	GO:0140013	4	85	3702	AT1G53490,AT3G23670,AT4G14150,AT4G24710	HEI10,KIN12B,PAKRP1,AT4G24710	0.00013	0.0117	Meiotic nuclear division	cluster 12
Process	GO:2000037	2	5	3702	AT2G38620,AT3G54180	CDKB1;2,CDKB1;1	0.00017	0.0142	Regulation of stomatal complex patterning	cluster 12
Process	GO:0006302	4	94	3702	AT1G04020,AT1G65470,AT4G02390,AT5G46280	BARD1,FAS1,PARP2,MCM3	0.0002	0.0155	Double-strand break repair	cluster 12
Process	GO:0007112	2	6	3702	AT3G23670,AT4G14150	KIN12B,PAKRP1	0.00023	0.0178	Male meiosis cytokinesis	cluster 12
Process	GO:0071486	2	6	3702	AT3G22840,AT4G14690	ELIP1,ELIP2	0.00023	0.0178	Cellular response to high light intensity	cluster 12
Process	GO:0080170	2	6	3702	AT2G36830,AT3G26520	GAMMA-TIP,TIP2	0.00023	0.0178	Hydrogen peroxide transmembrane transport	cluster 12
Process	GO:1902806	2	6	3702	AT2G38620,AT3G54180	CDKB1;2,CDKB1;1	0.00023	0.0178	Regulation of cell cycle G1/S phase transition	cluster 12
Process	GO:0010605	8	572	3702	AT1G04020,AT1G06760,AT1G51060,AT1G65470,AT3G20670,AT4G20910,AT4G27230,AT5G54640	BARD1,AT1G06760,HTA10,FAS1,HTA13,HEN1,HTA2,RAT5	0.00029	0.0204	Negative regulation of macromolecule metabolic process	cluster 12
Process	GO:0061077	3	42	3702	AT3G25230,AT5G48570,AT5G52640	ROF1,ROF2,HSP90.1	0.00031	0.0212	Chaperone-mediated protein folding	cluster 12
Process	GO:0010629	7	439	3702	AT1G04020,AT1G51060,AT1G65470,AT3G20670,AT4G20910,AT4G27230,AT5G54640	BARD1,HTA10,FAS1,HTA13,HEN1,HTA2,RAT5	0.00032	0.0217	Negative regulation of gene expression	cluster 12
Process	GO:0006260	4	112	3702	AT1G65470,AT2G21790,AT3G54180,AT5G46280	FAS1,RNR1,CDKB1;1,MCM3	0.00037	0.0245	DNA replication	cluster 12
Process	GO:0071490	2	8	3702	AT3G22840,AT4G14690	ELIP1,ELIP2	0.00037	0.0245	Cellular response to far red light	cluster 12
Process	GO:0098719	2	8	3702	AT3G05030,AT5G27150	NHX2,NHX1	0.00037	0.0245	Sodium ion import across plasma membrane	cluster 12
Process	GO:0010117	2	9	3702	AT3G22840,AT4G14690	ELIP1,ELIP2	0.00045	0.0276	Photoprotection	cluster 12
Process	GO:0010375	2	9	3702	AT3G22760,AT4G14770	TCX3,TCX2	0.00045	0.0276	Stomatal complex patterning	cluster 12
Process	GO:0070370	2	10	3702	AT3G25230,AT5G48570	ROF1,ROF2	0.00054	0.0314	Cellular heat acclimation	cluster 12
Process	GO:0000226	4	126	3702	AT1G20090,AT2G45490,AT3G23670,AT4G14150	ROP2,AUR3,KIN12B,PAKRP1	0.00057	0.0328	Microtubule cytoskeleton organization	cluster 12
Process	GO:0033043	5	228	3702	AT1G04020,AT1G06760,AT1G20090,AT4G24710,AT5G45970	BARD1,AT1G06760,ROP2,AT4G24710,RAC2	0.0006	0.034	Regulation of organelle organization	cluster 12
Process	GO:0010444	2	11	3702	AT2G38620,AT3G54180	CDKB1;2,CDKB1;1	0.00064	0.0358	Guard mother cell differentiation	cluster 12
Process	GO:0071491	2	11	3702	AT3G22840,AT4G14690	ELIP1,ELIP2	0.00064	0.0358	Cellular response to red light	cluster 12
Process	GO:0007010	5	242	3702	AT1G20090,AT2G45490,AT3G23670,AT4G14150,AT5G45970	ROP2,AUR3,KIN12B,PAKRP1,RAC2	0.00078	0.0422	Cytoskeleton organization	cluster 12
Process	GO:0048523	8	669	3702	AT1G04020,AT1G06760,AT1G51060,AT1G65470,AT3G20670,AT4G24710,AT4G27230,AT5G54640	BARD1,AT1G06760,HTA10,FAS1,HTA13,AT4G24710,HTA2,RAT5	0.00079	0.0423	Negative regulation of cellular process	cluster 12
Process	GO:0006457	4	141	3702	AT3G07770,AT3G25230,AT5G48570,AT5G52640	Hsp89.1,ROF1,ROF2,HSP90.1	0.00086	0.0455	Protein folding	cluster 12
Component	GO:0000786	12	44	3702	AT1G06760,AT1G51060,AT2G28720,AT3G20670,AT3G45980,AT3G46030,AT4G27230,AT5G02570,AT1G09200,AT5G22880,AT5G54640,AT5G59910	AT1G06760,HTA10,AT2G28720,HTA13,HTB9,HTB11,HTA2,AT5G02570,AT1G09200,HTB2,RAT5,HTB4	7.83e-20	6.41e-17	Nucleosome	cluster 12
Component	GO:0005694	17	300	3702	AT1G06760,AT1G51060,AT1G53490,AT2G28720,AT2G45490,AT3G20670,AT3G45980,AT3G46030,AT4G24710,AT4G27230,AT5G02570,AT5G04130,AT1G09200,AT5G13960,AT5G22880,AT5G54640,AT5G59910	AT1G06760,HTA10,HEI10,AT2G28720,AUR3,HTA13,HTB9,HTB11,AT4G24710,HTA2,AT5G02570,GYRB2,AT1G09200,SUVH4,HTB2,RAT5,HTB4	3.86e-17	7.9e-15	Chromosome	cluster 12
Component	GO:0043232	25	1407	3702	AT1G06760,AT1G20090,AT1G51060,AT1G53490,AT1G72250,AT2G28720,AT2G31890,AT2G45490,AT3G20150,AT3G20670,AT3G23670,AT3G45980,AT3G46030,AT4G02390,AT4G14150,AT4G24710,AT4G27230,AT5G02570,AT5G04130,AT1G09200,AT5G13960,AT5G22880,AT5G45970,AT5G54640,AT5G59910	AT1G06760,ROP2,HTA10,HEI10,AT1G72250,AT2G28720,RAP,AUR3,AT3G20150,HTA13,KIN12B,HTB9,HTB11,PARP2,PAKRP1,AT4G24710,HTA2,AT5G02570,GYRB2,AT1G09200,SUVH4,HTB2,RAC2,RAT5,HTB4	1.54e-13	2.1e-11	Intracellular non-membrane-bounded organelle	cluster 12
Component	GO:0032991	24	2226	3702	AT1G04020,AT1G06760,AT1G51060,AT1G65470,AT1G72250,AT2G21790,AT2G28720,AT2G38620,AT2G45490,AT3G20150,AT3G20670,AT3G22840,AT3G23670,AT3G45980,AT3G46030,AT4G14150,AT4G14690,AT4G27230,AT5G02570,AT1G09200,AT5G22880,AT5G46280,AT5G54640,AT5G59910	BARD1,AT1G06760,HTA10,FAS1,AT1G72250,RNR1,AT2G28720,CDKB1;2,AUR3,AT3G20150,HTA13,ELIP1,KIN12B,HTB9,HTB11,PAKRP1,ELIP2,HTA2,AT5G02570,AT1G09200,HTB2,MCM3,RAT5,HTB4	1.29e-08	1.32e-06	Protein-containing complex	cluster 12
Component	GO:0005634	32	4669	3702	AT1G04020,AT1G06760,AT1G20090,AT1G51060,AT1G53490,AT1G65470,AT2G22260,AT2G28720,AT2G38620,AT2G45490,AT3G04850,AT3G20670,AT3G22760,AT3G22780,AT3G25230,AT3G45980,AT3G46030,AT3G54180,AT4G02390,AT4G14770,AT4G20910,AT4G24710,AT4G27230,AT5G02570,AT1G09200,AT5G13960,AT5G22880,AT5G45970,AT5G46280,AT5G48570,AT5G54640,AT5G59910	BARD1,AT1G06760,ROP2,HTA10,HEI10,FAS1,ALKBH2,AT2G28720,CDKB1;2,AUR3,AT3G04850,HTA13,TCX3,TSO1,ROF1,HTB9,HTB11,CDKB1;1,PARP2,TCX2,HEN1,AT4G24710,HTA2,AT5G02570,AT1G09200,SUVH4,HTB2,RAC2,MCM3,ROF2,RAT5,HTB4	1.05e-06	9.52e-05	Nucleus	cluster 12
Component	GO:0000228	6	132	3702	AT1G51060,AT1G53490,AT2G45490,AT3G20670,AT4G27230,AT5G54640	HTA10,HEI10,AUR3,HTA13,HTA2,RAT5	3.18e-06	0.00026	Nuclear chromosome	cluster 12
Component	GO:0031981	12	807	3702	AT1G20090,AT1G51060,AT1G53490,AT2G45490,AT3G20670,AT3G45980,AT4G02390,AT4G27230,AT5G02570,AT5G22880,AT5G54640,AT5G59910	ROP2,HTA10,HEI10,AUR3,HTA13,HTB9,PARP2,HTA2,AT5G02570,HTB2,RAT5,HTB4	4.24e-06	0.00032	Nuclear lumen	cluster 12
Component	GO:0005875	5	80	3702	AT1G72250,AT2G45490,AT3G20150,AT3G23670,AT4G14150	AT1G72250,AUR3,AT3G20150,KIN12B,PAKRP1	5.02e-06	0.00034	Microtubule associated complex	cluster 12
Component	GO:0005622	51	10863	3702	AT1G04020,AT1G06760,AT1G20090,AT1G48600,AT1G51060,AT1G53490,AT1G65470,AT1G72250,AT1G73600,AT2G21790,AT2G22260,AT2G28720,AT2G31890,AT2G36830,AT2G38620,AT2G45490,AT3G04850,AT3G05030,AT3G07770,AT3G18000,AT3G20150,AT3G20670,AT3G22760,AT3G22780,AT3G22840,AT3G23670,AT3G25230,AT3G26520,AT3G45980,AT3G46030,AT3G54180,AT4G02390,AT4G14150,AT4G14690,AT4G14770,AT4G20910,AT4G24710,AT4G27230,AT4G33090,AT5G02570,AT5G04130,AT1G09200,AT5G13960,AT5G22880,AT5G27150,AT5G45970,AT5G46280,AT5G48570,AT5G52640,AT5G54640,AT5G59910	BARD1,AT1G06760,ROP2,PMEAMT,HTA10,HEI10,FAS1,AT1G72250,AT1G73600,RNR1,ALKBH2,AT2G28720,RAP,GAMMA-TIP,CDKB1;2,AUR3,AT3G04850,NHX2,Hsp89.1,XPL1,AT3G20150,HTA13,TCX3,TSO1,ELIP1,KIN12B,ROF1,TIP2,HTB9,HTB11,CDKB1;1,PARP2,PAKRP1,ELIP2,TCX2,HEN1,AT4G24710,HTA2,APM1,AT5G02570,GYRB2,AT1G09200,SUVH4,HTB2,NHX1,RAC2,MCM3,ROF2,HSP90.1,RAT5,HTB4	1.16e-05	0.00073	Intracellular	cluster 12
Component	GO:0005730	8	373	3702	AT1G20090,AT1G51060,AT3G45980,AT4G02390,AT5G02570,AT5G22880,AT5G54640,AT5G59910	ROP2,HTA10,HTB9,PARP2,AT5G02570,HTB2,RAT5,HTB4	1.54e-05	0.0009	Nucleolus	cluster 12
Component	GO:0110165	59	13776	3702	AT1G04020,AT1G06760,AT1G10010,AT1G20090,AT1G48600,AT1G51060,AT1G53490,AT1G58360,AT1G65470,AT1G72250,AT1G73600,AT2G21790,AT2G22260,AT2G24150,AT2G28720,AT2G31890,AT2G33790,AT2G36830,AT2G38620,AT2G45490,AT3G04850,AT3G05030,AT3G05220,AT3G07770,AT3G18000,AT3G20150,AT3G20670,AT3G22760,AT3G22780,AT3G22840,AT3G23670,AT3G25230,AT3G26520,AT3G45980,AT3G46030,AT3G54180,AT4G02390,AT4G14150,AT4G14690,AT4G14770,AT4G20910,AT4G24710,AT4G27230,AT4G30850,AT4G33090,AT5G02570,AT5G04130,AT1G09200,AT5G13960,AT5G22880,AT5G27150,AT5G45970,AT5G46280,AT5G48570,AT5G49630,AT5G52640,AT5G53130,AT5G54640,AT5G59910	BARD1,AT1G06760,AAP8,ROP2,PMEAMT,HTA10,HEI10,AAP1,FAS1,AT1G72250,AT1G73600,RNR1,ALKBH2,HHP3,AT2G28720,RAP,AGP30,GAMMA-TIP,CDKB1;2,AUR3,AT3G04850,NHX2,AT3G05220,Hsp89.1,XPL1,AT3G20150,HTA13,TCX3,TSO1,ELIP1,KIN12B,ROF1,TIP2,HTB9,HTB11,CDKB1;1,PARP2,PAKRP1,ELIP2,TCX2,HEN1,AT4G24710,HTA2,HHP2,APM1,AT5G02570,GYRB2,AT1G09200,SUVH4,HTB2,NHX1,RAC2,MCM3,ROF2,AAP6,HSP90.1,CNGC1,RAT5,HTB4	1.58e-05	0.0009	Cellular anatomical entity	cluster 12
Component	GO:0005871	4	60	3702	AT1G72250,AT3G20150,AT3G23670,AT4G14150	AT1G72250,AT3G20150,KIN12B,PAKRP1	3.7e-05	0.0019	Kinesin complex	cluster 12
Component	GO:0000790	4	71	3702	AT1G51060,AT3G20670,AT4G27230,AT5G54640	HTA10,HTA13,HTA2,RAT5	6.9e-05	0.0027	Nuclear chromatin	cluster 12
Component	GO:0043229	46	9831	3702	AT1G04020,AT1G06760,AT1G20090,AT1G51060,AT1G53490,AT1G65470,AT1G72250,AT2G22260,AT2G28720,AT2G31890,AT2G36830,AT2G38620,AT2G45490,AT3G04850,AT3G05030,AT3G07770,AT3G20150,AT3G20670,AT3G22760,AT3G22780,AT3G22840,AT3G23670,AT3G25230,AT3G26520,AT3G45980,AT3G46030,AT3G54180,AT4G02390,AT4G14150,AT4G14690,AT4G14770,AT4G20910,AT4G24710,AT4G27230,AT4G33090,AT5G02570,AT5G04130,AT1G09200,AT5G13960,AT5G22880,AT5G27150,AT5G45970,AT5G46280,AT5G48570,AT5G54640,AT5G59910	BARD1,AT1G06760,ROP2,HTA10,HEI10,FAS1,AT1G72250,ALKBH2,AT2G28720,RAP,GAMMA-TIP,CDKB1;2,AUR3,AT3G04850,NHX2,Hsp89.1,AT3G20150,HTA13,TCX3,TSO1,ELIP1,KIN12B,ROF1,TIP2,HTB9,HTB11,CDKB1;1,PARP2,PAKRP1,ELIP2,TCX2,HEN1,AT4G24710,HTA2,APM1,AT5G02570,GYRB2,AT1G09200,SUVH4,HTB2,NHX1,RAC2,MCM3,ROF2,RAT5,HTB4	6.71e-05	0.0027	Intracellular organelle	cluster 12
Component	GO:0005856	7	365	3702	AT1G20090,AT1G72250,AT2G45490,AT3G20150,AT3G23670,AT4G14150,AT5G45970	ROP2,AT1G72250,AUR3,AT3G20150,KIN12B,PAKRP1,RAC2	0.00011	0.0038	Cytoskeleton	cluster 12
Component	GO:0043231	43	9376	3702	AT1G04020,AT1G06760,AT1G20090,AT1G51060,AT1G53490,AT1G65470,AT2G22260,AT2G28720,AT2G31890,AT2G36830,AT2G38620,AT2G45490,AT3G04850,AT3G05030,AT3G07770,AT3G20670,AT3G22760,AT3G22780,AT3G22840,AT3G25230,AT3G26520,AT3G45980,AT3G46030,AT3G54180,AT4G02390,AT4G14150,AT4G14690,AT4G14770,AT4G20910,AT4G24710,AT4G27230,AT4G33090,AT5G02570,AT5G04130,AT1G09200,AT5G13960,AT5G22880,AT5G27150,AT5G45970,AT5G46280,AT5G48570,AT5G54640,AT5G59910	BARD1,AT1G06760,ROP2,HTA10,HEI10,FAS1,ALKBH2,AT2G28720,RAP,GAMMA-TIP,CDKB1;2,AUR3,AT3G04850,NHX2,Hsp89.1,HTA13,TCX3,TSO1,ELIP1,ROF1,TIP2,HTB9,HTB11,CDKB1;1,PARP2,PAKRP1,ELIP2,TCX2,HEN1,AT4G24710,HTA2,APM1,AT5G02570,GYRB2,AT1G09200,SUVH4,HTB2,NHX1,RAC2,MCM3,ROF2,RAT5,HTB4	0.00026	0.009	Intracellular membrane-bounded organelle	cluster 12
Component	GO:0005874	5	192	3702	AT1G72250,AT2G45490,AT3G20150,AT3G23670,AT4G14150	AT1G72250,AUR3,AT3G20150,KIN12B,PAKRP1	0.00028	0.0091	Microtubule	cluster 12
Function	GO:0046982	11	106	3702	AT1G51060,AT2G28720,AT3G20670,AT3G45980,AT3G46030,AT4G27230,AT5G02570,AT1G09200,AT5G22880,AT5G54640,AT5G59910	HTA10,AT2G28720,HTA13,HTB9,HTB11,HTA2,AT5G02570,AT1G09200,HTB2,RAT5,HTB4	4.2e-14	8.82e-11	Protein heterodimerization activity	cluster 12
Function	GO:0005515	24	1997	3702	AT1G20090,AT1G51060,AT1G65470,AT1G72250,AT2G28720,AT3G07770,AT3G20150,AT3G20670,AT3G23670,AT3G25230,AT3G45980,AT3G46030,AT4G14150,AT4G27230,AT5G02570,AT1G09200,AT5G22880,AT5G27150,AT5G45970,AT5G48570,AT5G52640,AT5G53130,AT5G54640,AT5G59910	ROP2,HTA10,FAS1,AT1G72250,AT2G28720,Hsp89.1,AT3G20150,HTA13,KIN12B,ROF1,HTB9,HTB11,PAKRP1,HTA2,AT5G02570,AT1G09200,HTB2,NHX1,RAC2,ROF2,HSP90.1,CNGC1,RAT5,HTB4	1.56e-09	1.64e-06	Protein binding	cluster 12
Function	GO:0000234	3	3	3702	AT1G48600,AT1G73600,AT3G18000	PMEAMT,AT1G73600,XPL1	4.72e-07	0.00032	Phosphoethanolamine N-methyltransferase activity	cluster 12
Function	GO:0005488	45	8453	3702	AT1G04020,AT1G06760,AT1G20090,AT1G51060,AT1G53490,AT1G65470,AT1G72250,AT2G21790,AT2G22260,AT2G28720,AT2G31890,AT2G38620,AT2G45490,AT3G04850,AT3G05220,AT3G07770,AT3G20150,AT3G20670,AT3G22760,AT3G22780,AT3G23670,AT3G25230,AT3G45980,AT3G46030,AT3G54180,AT4G02390,AT4G14150,AT4G14770,AT4G20910,AT4G24710,AT4G27230,AT4G33090,AT5G02570,AT5G04130,AT1G09200,AT5G13960,AT5G22880,AT5G27150,AT5G45970,AT5G46280,AT5G48570,AT5G52640,AT5G53130,AT5G54640,AT5G59910	BARD1,AT1G06760,ROP2,HTA10,HEI10,FAS1,AT1G72250,RNR1,ALKBH2,AT2G28720,RAP,CDKB1;2,AUR3,AT3G04850,AT3G05220,Hsp89.1,AT3G20150,HTA13,TCX3,TSO1,KIN12B,ROF1,HTB9,HTB11,CDKB1;1,PARP2,PAKRP1,TCX2,HEN1,AT4G24710,HTA2,APM1,AT5G02570,GYRB2,AT1G09200,SUVH4,HTB2,NHX1,RAC2,MCM3,ROF2,HSP90.1,CNGC1,RAT5,HTB4	2.28e-06	0.00096	Binding	cluster 12
Function	GO:0097159	34	5434	3702	AT1G04020,AT1G06760,AT1G20090,AT1G51060,AT1G72250,AT2G21790,AT2G28720,AT2G31890,AT2G38620,AT2G45490,AT3G07770,AT3G20150,AT3G20670,AT3G23670,AT3G45980,AT3G46030,AT3G54180,AT4G02390,AT4G14150,AT4G20910,AT4G24710,AT4G27230,AT4G33090,AT5G02570,AT5G04130,AT1G09200,AT5G13960,AT5G22880,AT5G45970,AT5G46280,AT5G52640,AT5G53130,AT5G54640,AT5G59910	BARD1,AT1G06760,ROP2,HTA10,AT1G72250,RNR1,AT2G28720,RAP,CDKB1;2,AUR3,Hsp89.1,AT3G20150,HTA13,KIN12B,HTB9,HTB11,CDKB1;1,PARP2,PAKRP1,HEN1,AT4G24710,HTA2,APM1,AT5G02570,GYRB2,AT1G09200,SUVH4,HTB2,RAC2,MCM3,HSP90.1,CNGC1,RAT5,HTB4	3.29e-06	0.0012	Organic cyclic compound binding	cluster 12
Function	GO:0008574	3	11	3702	AT3G20150,AT3G23670,AT4G14150	AT3G20150,KIN12B,PAKRP1	8.44e-06	0.0025	ATP-dependent microtubule motor activity, plus-end-directed	cluster 12
Function	GO:1901363	33	5413	3702	AT1G04020,AT1G06760,AT1G20090,AT1G51060,AT1G72250,AT2G21790,AT2G28720,AT2G31890,AT2G38620,AT2G45490,AT3G07770,AT3G20150,AT3G20670,AT3G23670,AT3G45980,AT3G46030,AT3G54180,AT4G02390,AT4G14150,AT4G20910,AT4G24710,AT4G27230,AT5G02570,AT5G04130,AT1G09200,AT5G13960,AT5G22880,AT5G45970,AT5G46280,AT5G52640,AT5G53130,AT5G54640,AT5G59910	BARD1,AT1G06760,ROP2,HTA10,AT1G72250,RNR1,AT2G28720,RAP,CDKB1;2,AUR3,Hsp89.1,AT3G20150,HTA13,KIN12B,HTB9,HTB11,CDKB1;1,PARP2,PAKRP1,HEN1,AT4G24710,HTA2,AT5G02570,GYRB2,AT1G09200,SUVH4,HTB2,RAC2,MCM3,HSP90.1,CNGC1,RAT5,HTB4	9.02e-06	0.0025	Heterocyclic compound binding	cluster 12
Function	GO:0008170	4	54	3702	AT1G48600,AT1G73600,AT3G18000,AT5G13960	PMEAMT,AT1G73600,XPL1,SUVH4	2.5e-05	0.0053	N-methyltransferase activity	cluster 12
Function	GO:0003777	4	60	3702	AT1G72250,AT3G20150,AT3G23670,AT4G14150	AT1G72250,AT3G20150,KIN12B,PAKRP1	3.7e-05	0.0071	Microtubule motor activity	cluster 12
Function	GO:0003677	17	1956	3702	AT1G04020,AT1G06760,AT1G51060,AT2G28720,AT3G20670,AT3G45980,AT3G46030,AT4G02390,AT4G27230,AT5G02570,AT5G04130,AT1G09200,AT5G13960,AT5G22880,AT5G46280,AT5G54640,AT5G59910	BARD1,AT1G06760,HTA10,AT2G28720,HTA13,HTB9,HTB11,PARP2,HTA2,AT5G02570,GYRB2,AT1G09200,SUVH4,HTB2,MCM3,RAT5,HTB4	4.35e-05	0.0076	DNA binding	cluster 12
Function	GO:0015172	2	6	3702	AT1G58360,AT5G49630	AAP1,AAP6	0.00023	0.0347	Acidic amino acid transmembrane transporter activity	cluster 12
Function	GO:0008168	5	189	3702	AT1G48600,AT1G73600,AT3G18000,AT4G20910,AT5G13960	PMEAMT,AT1G73600,XPL1,HEN1,SUVH4	0.00026	0.0364	Methyltransferase activity	cluster 12
Function	GO:0015385	2	8	3702	AT3G05030,AT5G27150	NHX2,NHX1	0.00037	0.0481	Sodium:proton antiporter activity	cluster 12
Keyword	KW-0158	17	117	3702	AT1G06760,AT3G45930,AT5G10400,AT1G51060,AT1G53490,AT2G28720,AT2G45490,AT3G20670,AT3G45980,AT3G46030,AT4G24710,AT4G27230,AT5G02570,AT5G13960,AT5G22880,AT5G54640,AT5G59910	AT1G06760,AT1G07660.1,HTR2,HTA10,HEI10,AT2G28720,AUR3,HTA13,HTB9,HTB11,AT4G24710,HTA2,AT5G02570,SUVH4,HTB2,RAT5,HTB4	1.36e-23	6.33e-21	Chromosome	cluster 12
Keyword	KW-0544	12	33	3702	AT3G45930,AT5G10400,AT1G51060,AT2G28720,AT3G20670,AT3G45980,AT3G46030,AT4G27230,AT5G02570,AT5G22880,AT5G54640,AT5G59910	AT1G07660.1,HTR2,HTA10,AT2G28720,HTA13,HTB9,HTB11,HTA2,AT5G02570,HTB2,RAT5,HTB4	4.14e-21	9.66e-19	Nucleosome core	cluster 12
Keyword	KW-0488	10	138	3702	AT5G10400,AT1G20090,AT2G28720,AT3G05220,AT3G45980,AT3G46030,AT5G02570,AT5G22880,AT5G45970,AT5G59910	HTR2,ROP2,AT2G28720,AT3G05220,HTB9,HTB11,AT5G02570,HTB2,RAC2,HTB4	1.79e-11	2.79e-09	Methylation	cluster 12
Keyword	KW-0007	15	840	3702	AT1G06760,AT3G45930,AT5G10400,AT1G48600,AT2G28720,AT2G36830,AT3G18000,AT3G25230,AT3G26520,AT3G45980,AT3G46030,AT5G02570,AT5G22880,AT5G48570,AT5G59910	AT1G06760,AT1G07660.1,HTR2,PMEAMT,AT2G28720,GAMMA-TIP,XPL1,ROF1,TIP2,HTB9,HTB11,AT5G02570,HTB2,ROF2,HTB4	2.2e-08	2.57e-06	Acetylation	cluster 12
Keyword	KW-0539	31	3770	3702	AT1G04020,AT1G06760,AT3G45930,AT5G10400,AT1G51060,AT1G53490,AT1G54330,AT1G65470,AT2G22260,AT2G28720,AT2G45490,AT3G04850,AT3G20670,AT3G22760,AT3G22780,AT3G25230,AT3G45980,AT3G46030,AT3G54180,AT4G02390,AT4G14770,AT4G15890,AT4G20910,AT4G27230,AT5G02570,AT5G13960,AT5G22880,AT5G46280,AT5G48570,AT5G54640,AT5G59910	BARD1,AT1G06760,AT1G07660.1,HTR2,HTA10,HEI10,NAC020,FAS1,ALKBH2,AT2G28720,AUR3,AT3G04850,HTA13,TCX3,TSO1,ROF1,HTB9,HTB11,CDKB1;1,PARP2,TCX2,AT4G15890,HEN1,HTA2,AT5G02570,SUVH4,HTB2,MCM3,ROF2,RAT5,HTB4	2.78e-08	2.6e-06	Nucleus	cluster 12
Keyword	KW-1017	7	131	3702	AT1G06760,AT2G28720,AT3G45980,AT3G46030,AT5G02570,AT5G22880,AT5G59910	AT1G06760,AT2G28720,HTB9,HTB11,AT5G02570,HTB2,HTB4	1.61e-07	1.25e-05	Isopeptide bond	cluster 12
Keyword	KW-0832	7	216	3702	AT1G06760,AT2G28720,AT3G45980,AT3G46030,AT5G02570,AT5G22880,AT5G59910	AT1G06760,AT2G28720,HTB9,HTB11,AT5G02570,HTB2,HTB4	4.04e-06	0.00027	Ubl conjugation	cluster 12
Keyword	KW-0238	18	1896	3702	AT1G04020,AT1G06760,AT3G45930,AT5G10400,AT1G51060,AT1G54330,AT2G28720,AT3G20670,AT3G45980,AT3G46030,AT4G02390,AT4G27230,AT5G02570,AT5G04130,AT5G22880,AT5G46280,AT5G54640,AT5G59910	BARD1,AT1G06760,AT1G07660.1,HTR2,HTA10,NAC020,AT2G28720,HTA13,HTB9,HTB11,PARP2,HTA2,AT5G02570,GYRB2,HTB2,MCM3,RAT5,HTB4	7.54e-06	0.00044	DNA-binding	cluster 12
Keyword	KW-0505	4	95	3702	AT1G72250,AT3G20150,AT3G23670,AT4G14150	AT1G72250,AT3G20150,KIN12B,PAKRP1	0.0002	0.0105	Motor protein	cluster 12
Keyword	KW-0949	5	193	3702	AT1G48600,AT1G73600,AT3G18000,AT4G20910,AT5G13960	PMEAMT,AT1G73600,XPL1,HEN1,SUVH4	0.00029	0.0133	S-adenosyl-L-methionine	cluster 12
Keyword	KW-0112	4	111	3702	AT3G25230,AT5G27150,AT5G48570,AT5G53130	ROF1,NHX1,ROF2,CNGC1	0.00036	0.0153	Calmodulin-binding	cluster 12
Keyword	KW-0594	3	54	3702	AT1G48600,AT1G73600,AT3G18000	PMEAMT,AT1G73600,XPL1	0.00062	0.0241	Phospholipid biosynthesis	cluster 12
Keyword	KW-0029	3	63	3702	AT1G10010,AT1G58360,AT5G49630	AAP8,AAP1,AAP6	0.00095	0.0301	Amino-acid transport	cluster 12
Keyword	KW-0547	16	2297	3702	AT1G20090,AT1G72250,AT2G21790,AT2G38620,AT2G45490,AT3G07770,AT3G20150,AT3G23670,AT3G54180,AT4G14150,AT4G24710,AT5G04130,AT5G45970,AT5G46280,AT5G52640,AT5G53130	ROP2,AT1G72250,RNR1,CDKB1;2,AUR3,Hsp89.1,AT3G20150,KIN12B,CDKB1;1,PAKRP1,AT4G24710,GYRB2,RAC2,MCM3,HSP90.1,CNGC1	0.0009	0.0301	Nucleotide-binding	cluster 12
Keyword	KW-0235	3	71	3702	AT1G65470,AT2G21790,AT5G46280	FAS1,RNR1,MCM3	0.0013	0.0387	DNA replication	cluster 12
Keyword	KW-0493	4	162	3702	AT1G72250,AT3G20150,AT3G23670,AT4G14150	AT1G72250,AT3G20150,KIN12B,PAKRP1	0.0014	0.039	Microtubule	cluster 12
Keyword	KW-0739	2	19	3702	AT3G05030,AT5G27150	NHX2,NHX1	0.0017	0.044	Sodium transport	cluster 12
SMART	SM00427	5	10	3702	AT2G28720,AT3G45980,AT5G02570,AT5G22880,AT5G59910	AT2G28720,HTB9,AT5G02570,HTB2,HTB4	5.39e-10	2.9e-07	Histone H2B	cluster 12
SMART	SM00414	4	11	3702	AT1G51060,AT3G20670,AT4G27230,AT5G54640	HTA10,HTA13,HTA2,RAT5	8.85e-08	2.38e-05	Histone 2A	cluster 12
SMART	SM01114	4	13	3702	AT3G04850,AT3G22760,AT3G22780,AT4G14770	AT3G04850,TCX3,TSO1,TCX2	1.54e-07	2.75e-05	Tesmin/TSO1-like CXC domain	cluster 12
SMART	SM00129	4	61	3702	AT1G72250,AT3G20150,AT3G23670,AT4G14150	AT1G72250,AT3G20150,KIN12B,PAKRP1	3.93e-05	0.0053	Kinesin motor, catalytic domain. ATPase.	cluster 12
SMART	SM00387	3	38	3702	AT3G07770,AT5G04130,AT5G52640	Hsp89.1,GYRB2,HSP90.1	0.00023	0.0251	Histidine kinase-like ATPases	cluster 12
SMART	SM00174	2	9	3702	AT1G20090,AT5G45970	ROP2,RAC2	0.00045	0.0405	Rho (Ras homology) subfamily of Ras-like small GTPases	cluster 12
InterPro	IPR007125	11	32	3702	AT5G10400,AT1G51060,AT2G28720,AT3G20670,AT3G45980,AT3G46030,AT4G27230,AT5G02570,AT5G22880,AT5G54640,AT5G59910	HTR2,HTA10,AT2G28720,HTA13,HTB9,HTB11,HTA2,AT5G02570,HTB2,RAT5,HTB4	3.3e-19	1.85e-15	Histone H2A/H2B/H3	cluster 12
InterPro	IPR009072	12	76	3702	AT3G45930,AT5G10400,AT1G51060,AT2G28720,AT3G20670,AT3G45980,AT3G46030,AT4G27230,AT5G02570,AT5G22880,AT5G54640,AT5G59910	AT1G07660.1,HTR2,HTA10,AT2G28720,HTA13,HTB9,HTB11,HTA2,AT5G02570,HTB2,RAT5,HTB4	2.68e-17	7.51e-14	Histone-fold	cluster 12
InterPro	IPR000558	6	11	3702	AT2G28720,AT3G45980,AT3G46030,AT5G02570,AT5G22880,AT5G59910	AT2G28720,HTB9,HTB11,AT5G02570,HTB2,HTB4	6.05e-12	1.13e-08	Histone H2B	cluster 12
InterPro	IPR005172	4	8	3702	AT3G04850,AT3G22760,AT3G22780,AT4G14770	AT3G04850,TCX3,TSO1,TCX2	3.23e-08	4.53e-05	CRC domain	cluster 12
InterPro	IPR032458	4	9	3702	AT1G51060,AT3G20670,AT4G27230,AT5G54640	HTA10,HTA13,HTA2,RAT5	4.66e-08	5.22e-05	Histone H2A conserved site	cluster 12
InterPro	IPR002119	4	13	3702	AT1G51060,AT3G20670,AT4G27230,AT5G54640	HTA10,HTA13,HTA2,RAT5	1.54e-07	0.00011	Histone H2A	cluster 12
InterPro	IPR032454	4	12	3702	AT1G51060,AT3G20670,AT4G27230,AT5G54640	HTA10,HTA13,HTA2,RAT5	1.18e-07	0.00011	Histone H2A, C-terminal domain	cluster 12
InterPro	IPR033467	4	12	3702	AT3G04850,AT3G22760,AT3G22780,AT4G14770	AT3G04850,TCX3,TSO1,TCX2	1.18e-07	0.00011	Tesmin/TSO1-like CXC domain	cluster 12
InterPro	IPR025771	3	3	3702	AT1G48600,AT1G73600,AT3G18000	PMEAMT,AT1G73600,XPL1	4.72e-07	0.00029	Phosphoethanolamine N-methyltransferase	cluster 12
InterPro	IPR025714	3	7	3702	AT1G48600,AT1G73600,AT4G20910	PMEAMT,AT1G73600,HEN1	2.81e-06	0.0016	Methyltransferase domain	cluster 12
InterPro	IPR032795	3	16	3702	AT3G53540,AT3G58650,AT5G26910	TRM19,TRM7,TRM8	2.22e-05	0.0113	DUF3741-associated sequence motif	cluster 12
InterPro	IPR001752	4	61	3702	AT1G72250,AT3G20150,AT3G23670,AT4G14150	AT1G72250,AT3G20150,KIN12B,PAKRP1	3.93e-05	0.0184	Kinesin motor domain	cluster 12
InterPro	IPR040813	2	2	3702	AT4G20910,AT4G20920	HEN1,AT4G20920	5e-05	0.0216	Small RNA 2-O-methyltransferase Hen1, La-motif C-terminal domain	cluster 12
InterPro	IPR040870	2	2	3702	AT4G20910,AT4G20920	HEN1,AT4G20920	5e-05	0.0216	HEN1, double-stranded RNA binding domain 2	cluster 12
InterPro	IPR025486	3	23	3702	AT3G53540,AT3G58650,AT5G26910	TRM19,TRM7,TRM8	5.88e-05	0.022	Domain of unknown function DUF4378	cluster 12
InterPro	IPR003594	3	25	3702	AT3G07770,AT5G04130,AT5G52640	Hsp89.1,GYRB2,HSP90.1	7.37e-05	0.0258	Histidine kinase/HSP90-like ATPase	cluster 12
InterPro	IPR036961	4	79	3702	AT1G72250,AT3G20150,AT3G23670,AT4G14150	AT1G72250,AT3G20150,KIN12B,PAKRP1	0.0001	0.0338	Kinesin motor domain superfamily	cluster 12
Pfam	PF00125	12	51	3702	AT5G10400,AT1G51060,AT2G28720,AT3G20670,AT3G45980,AT3G46030,AT4G27230,AT5G02570,AT1G09200,AT5G22880,AT5G54640,AT5G59910	HTR2,HTA10,AT2G28720,HTA13,HTB9,HTB11,HTA2,AT5G02570,AT1G09200,HTB2,RAT5,HTB4	3.68e-19	1.08e-15	Core histone H2A/H2B/H3/H4	cluster 12
Pfam	PF00808	8	38	3702	AT1G51060,AT2G28720,AT3G20670,AT3G45980,AT3G46030,AT4G27230,AT5G54640,AT5G59910	HTA10,AT2G28720,HTA13,HTB9,HTB11,HTA2,RAT5,HTB4	8.56e-13	1.25e-09	Histone-like transcription factor (CBF/NF-Y) and archaeal histone	cluster 12
Pfam	PF03638	4	8	3702	AT3G04850,AT3G22760,AT3G22780,AT4G14770	AT3G04850,TCX3,TSO1,TCX2	3.23e-08	3.15e-05	Tesmin/TSO1-like CXC domain, cysteine-rich domain	cluster 12
Pfam	PF16211	4	13	3702	AT1G51060,AT3G20670,AT4G27230,AT5G54640	HTA10,HTA13,HTA2,RAT5	1.54e-07	0.00011	C-terminus of histone H2A	cluster 12
Pfam	PF03848	3	5	3702	AT1G48600,AT1G73600,AT3G18000	PMEAMT,AT1G73600,XPL1	1.31e-06	0.00077	Tellurite resistance protein TehB	cluster 12
Pfam	PF05891	3	5	3702	AT1G48600,AT1G73600,AT3G18000	PMEAMT,AT1G73600,XPL1	1.31e-06	0.00077	AdoMet dependent proline di-methyltransferase	cluster 12
Pfam	PF07021	3	6	3702	AT1G48600,AT1G73600,AT3G18000	PMEAMT,AT1G73600,XPL1	1.97e-06	0.00082	Methionine biosynthesis protein MetW	cluster 12
Pfam	PF05401	3	8	3702	AT1G48600,AT1G73600,AT3G18000	PMEAMT,AT1G73600,XPL1	3.85e-06	0.0014	Nodulation protein S (NodS)	cluster 12
Pfam	PF08242	4	38	3702	AT1G48600,AT1G73600,AT3G18000,AT4G20910	PMEAMT,AT1G73600,XPL1,HEN1	6.84e-06	0.0022	Methyltransferase domain	cluster 12
Pfam	PF14383	3	15	3702	AT3G53540,AT3G58650,AT5G26910	TRM19,TRM7,TRM8	1.88e-05	0.0055	DUF761-associated sequence motif	cluster 12
Pfam	PF02353	3	16	3702	AT1G48600,AT1G73600,AT3G18000	PMEAMT,AT1G73600,XPL1	2.22e-05	0.0059	Mycolic acid cyclopropane synthetase	cluster 12
Pfam	PF00225	4	61	3702	AT1G72250,AT3G20150,AT3G23670,AT4G14150	AT1G72250,AT3G20150,KIN12B,PAKRP1	3.93e-05	0.0096	Kinesin motor domain	cluster 12
Pfam	PF01209	3	21	3702	AT1G48600,AT1G73600,AT3G18000	PMEAMT,AT1G73600,XPL1	4.59e-05	0.0096	ubiE/COQ5 methyltransferase family	cluster 12
Pfam	PF16796	4	61	3702	AT1G72250,AT3G20150,AT3G23670,AT4G14150	AT1G72250,AT3G20150,KIN12B,PAKRP1	3.93e-05	0.0096	Microtubule binding	cluster 12
Pfam	PF13847	4	65	3702	AT1G48600,AT1G73600,AT3G18000,AT4G20910	PMEAMT,AT1G73600,XPL1,HEN1	4.98e-05	0.0097	Methyltransferase domain	cluster 12
Pfam	PF14309	3	24	3702	AT3G53540,AT3G58650,AT5G26910	TRM19,TRM7,TRM8	6.6e-05	0.0121	Domain of unknown function (DUF4378)	cluster 12
Pfam	PF02518	3	35	3702	AT3G07770,AT5G04130,AT5G52640	Hsp89.1,GYRB2,HSP90.1	0.00019	0.032	Histidine kinase-, DNA gyrase B-, and HSP90-like ATPase	cluster 12
Pfam	PF13489	3	35	3702	AT1G48600,AT1G73600,AT3G18000	PMEAMT,AT1G73600,XPL1	0.00019	0.032	Methyltransferase domain	cluster 12
Pfam	PF08241	4	99	3702	AT1G48600,AT1G73600,AT3G18000,AT4G20910	PMEAMT,AT1G73600,XPL1,HEN1	0.00024	0.0363	Methyltransferase domain	cluster 12
Pfam	PF00183	2	7	3702	AT3G07770,AT5G52640	Hsp89.1,HSP90.1	0.0003	0.0434	Hsp90 protein	cluster 12
Pfam	PF03006	2	7	3702	AT2G24150,AT4G30850	HHP3,HHP2	0.0003	0.0434	Haemolysin-III related	cluster 12
Pfam	PF01135	2	8	3702	AT1G48600,AT3G18000	PMEAMT,XPL1	0.00037	0.0492	Protein-L-isoaspartate(D-aspartate) O-methyltransferase (PCMT)	cluster 12
PMID	PMID:33113795	9	41	3702	AT5G10400,AT2G28720,AT1G07660,AT3G45980,AT3G46030,AT5G02570,AT1G09200,AT5G22880,AT5G59910	HTR2,AT2G28720,AT1G07660,HTB9,HTB11,AT5G02570,AT1G09200,HTB2,HTB4	2.14e-14	1.77e-09	(2020) Plant Histone HTB (H2B) Variants in Regulating Chromatin Structure and Function.	cluster 12
PMID	PMID:32680559	6	15	3702	AT5G10400,AT2G41450,AT1G07660,AT3G45980,AT1G09200,AT5G22880	HTR2,AT2G41450,AT1G07660,HTB9,AT1G09200,HTB2	2.63e-11	1.08e-06	(2020) Histone N-alpha terminal modifications: genome regulation at the tip of the tail.	cluster 12
PMID	PMID:21507348	5	9	3702	AT5G10400,AT3G45980,AT1G09200,AT5G13960,AT5G22880	HTR2,HTB9,AT1G09200,SUVH4,HTB2	3.6e-10	9.92e-06	(2011) Introduction--Epiphanies in epigenetics.	cluster 12
PMID	PMID:27377247	5	12	3702	AT5G10400,AT1G07660,AT3G45980,AT1G09200,AT5G22880	HTR2,AT1G07660,HTB9,AT1G09200,HTB2	1.11e-09	2.28e-05	(2016) Chromatin assembly: Journey to the CENter of the chromosome.	cluster 12
PMID	PMID:33368779	5	15	3702	AT5G10400,AT1G65470,AT3G45980,AT1G09200,AT5G22880	HTR2,FAS1,HTB9,AT1G09200,HTB2	2.75e-09	2.52e-05	(2021) Disruption of NAP1 genes in Arabidopsis thaliana suppresses the fas1 mutant phenotype, enhances genome stability and changes chromatin compaction.	cluster 12
PMID	PMID:34805990	5	13	3702	AT5G10400,AT1G07660,AT3G45980,AT1G09200,AT5G22880	HTR2,AT1G07660,HTB9,AT1G09200,HTB2	1.53e-09	2.52e-05	(2021) Identification and characterization of histones in Physarum polycephalum evidence a phylogenetic vicinity of Mycetozoans to the animal kingdom.	cluster 12
PMID	PMID:32117378	8	112	3702	AT1G51060,AT1G65470,AT3G20670,AT3G45980,AT4G27230,AT1G09200,AT5G22880,AT5G54640	HTA10,FAS1,HTA13,HTB9,HTA2,AT1G09200,HTB2,RAT5	2.32e-09	2.52e-05	(2020) Transcriptional and Post-Transcriptional Regulation and Transcriptional Memory of Chromatin Regulators in Response to Low Temperature.	cluster 12
PMID	PMID:33353064	5	13	3702	AT5G10400,AT1G07660,AT3G45980,AT1G09200,AT5G22880	HTR2,AT1G07660,HTB9,AT1G09200,HTB2	1.53e-09	2.52e-05	(2020) Histone Variant H3.3 Mutations in Defining the Chromatin Function in Mammals.	cluster 12
PMID	PMID:24526115	5	14	3702	AT5G10400,AT1G07660,AT3G45980,AT1G09200,AT5G22880	HTR2,AT1G07660,HTB9,AT1G09200,HTB2	2.07e-09	2.52e-05	(2014) The histone methyltransferase Dot1DOT1L as a critical regulator of the cell cycle.	cluster 12
PMID	PMID:25203206	5	14	3702	AT5G10400,AT1G07660,AT3G45980,AT1G09200,AT5G22880	HTR2,AT1G07660,HTB9,AT1G09200,HTB2	2.07e-09	2.52e-05	(2014) The centromere: chromatin foundation for the kinetochore machinery.	cluster 12
PMID	PMID:23178455	5	14	3702	AT5G10400,AT1G07660,AT3G45980,AT1G09200,AT5G22880	HTR2,AT1G07660,HTB9,AT1G09200,HTB2	2.07e-09	2.52e-05	(2013) Structural plasticity of histones H3-H4 facilitates their allosteric exchange between RbAp48 and ASF1.	cluster 12
PMID	PMID:23466885	5	13	3702	AT5G10400,AT1G07660,AT3G45980,AT1G09200,AT5G22880	HTR2,AT1G07660,HTB9,AT1G09200,HTB2	1.53e-09	2.52e-05	(2013) Mass spectrometry-based proteomics for the analysis of chromatin structure and dynamics.	cluster 12
PMID	PMID:19643030	5	13	3702	AT5G10400,AT1G07660,AT3G45980,AT1G09200,AT5G22880	HTR2,AT1G07660,HTB9,AT1G09200,HTB2	1.53e-09	2.52e-05	(2009) Mass spectrometry analysis of the variants of histone H3 and H4 of soybean and their post-translational modifications.	cluster 12
PMID	PMID:18030344	5	15	3702	AT5G10400,AT1G07660,AT3G45980,AT1G09200,AT5G22880	HTR2,AT1G07660,HTB9,AT1G09200,HTB2	2.75e-09	2.52e-05	(2007) Distinctive core histone post-translational modification patterns in Arabidopsis thaliana.	cluster 12
PMID	PMID:33234150	6	43	3702	AT5G10400,AT1G65470,AT3G45980,AT1G09200,AT5G13960,AT5G22880	HTR2,FAS1,HTB9,AT1G09200,SUVH4,HTB2	6.35e-09	3.27e-05	(2020) DNA polymerase epsilon is required for heterochromatin maintenance in Arabidopsis.	cluster 12
PMID	PMID:22473383	5	18	3702	AT5G10400,AT3G45980,AT1G09200,AT5G13960,AT5G22880	HTR2,HTB9,AT1G09200,SUVH4,HTB2	5.93e-09	3.27e-05	(2012) Histone methylation: a dynamic mark in health, disease and inheritance.	cluster 12
PMID	PMID:31123062	5	20	3702	AT5G10400,AT1G07660,AT3G45980,AT1G09200,AT5G22880	HTR2,AT1G07660,HTB9,AT1G09200,HTB2	9.33e-09	3.63e-05	(2019) PRC2 is high maintenance.	cluster 12
PMID	PMID:26646152	5	19	3702	AT5G10400,AT1G07660,AT3G45980,AT1G09200,AT5G22880	HTR2,AT1G07660,HTB9,AT1G09200,HTB2	7.48e-09	3.63e-05	(2015) Diversity and Divergence of Dinoflagellate Histone Proteins.	cluster 12
PMID	PMID:24995981	5	20	3702	AT5G10400,AT3G45980,AT1G09200,AT5G13960,AT5G22880	HTR2,HTB9,AT1G09200,SUVH4,HTB2	9.33e-09	3.63e-05	(2014) The histone variant H2A.W defines heterochromatin and promotes chromatin condensation in Arabidopsis.	cluster 12
PMID	PMID:25086063	5	20	3702	AT5G10400,AT1G65470,AT3G45980,AT1G09200,AT5G22880	HTR2,FAS1,HTB9,AT1G09200,HTB2	9.33e-09	3.63e-05	(2014) The HIRA complex that deposits the histone H3.3 is conserved in Arabidopsis and facilitates transcriptional dynamics.	cluster 12
PMID	PMID:23222847	5	19	3702	AT5G10400,AT1G07660,AT3G45980,AT1G09200,AT5G22880	HTR2,AT1G07660,HTB9,AT1G09200,HTB2	7.48e-09	3.63e-05	(2013) DAXX-dependent supply of soluble (H3.3-H4) dimers to PML bodies pending deposition into chromatin.	cluster 12
PMID	PMID:23990805	5	19	3702	AT5G10400,AT1G07660,AT3G45980,AT1G09200,AT5G22880	HTR2,AT1G07660,HTB9,AT1G09200,HTB2	7.48e-09	3.63e-05	(2013) H2A.Z acidic patch couples chromatin dynamics to regulation of gene expression programs during ESC differentiation.	cluster 12
PMID	PMID:23021223	5	20	3702	AT5G10400,AT3G45980,AT1G09200,AT5G13960,AT5G22880	HTR2,HTB9,AT1G09200,SUVH4,HTB2	9.33e-09	3.63e-05	(2012) Dual binding of chromomethylase domains to H3K9me2-containing nucleosomes directs DNA methylation in plants.	cluster 12
PMID	PMID:21756361	5	19	3702	AT5G10400,AT1G07660,AT3G45980,AT1G09200,AT5G22880	HTR2,AT1G07660,HTB9,AT1G09200,HTB2	7.48e-09	3.63e-05	(2011) Histone variant innovation in a rapidly evolving chordate lineage.	cluster 12
PMID	PMID:17691833	4	5	3702	AT3G45980,AT3G46030,AT5G22880,AT5G59910	HTB9,HTB11,HTB2,HTB4	8.28e-09	3.63e-05	(2007) Characterization of post-translational modifications of histone H2B-variants isolated from Arabidopsis thaliana.	cluster 12
PMID	PMID:24278788	4	6	3702	AT5G10400,AT3G45980,AT1G09200,AT5G22880	HTR2,HTB9,AT1G09200,HTB2	1.38e-08	4.37e-05	(2013) Holocarboxylase synthetase 1 physically interacts with histone h3 in Arabidopsis.	cluster 12
PMID	PMID:25575290	5	23	3702	AT1G04020,AT1G07660,AT3G45980,AT4G02390,AT5G22880	BARD1,AT1G07660,HTB9,PARP2,HTB2	1.71e-08	5.24e-05	(2015) New facets in the regulation of gene expression by ADP-ribosylation and poly(ADP-ribose) polymerases.	cluster 12
PMID	PMID:34203193	5	24	3702	AT5G10400,AT1G07660,AT3G45980,AT1G09200,AT5G22880	HTR2,AT1G07660,HTB9,AT1G09200,HTB2	2.07e-08	6.09e-05	(2021) Molecular Complexes at Euchromatin, Heterochromatin and Centromeric Chromatin.	cluster 12
PMID	PMID:32716939	5	24	3702	AT1G07660,AT3G45980,AT1G09200,AT5G22880,AT5G59910	AT1G07660,HTB9,AT1G09200,HTB2,HTB4	2.07e-08	6.09e-05	(2020) The evolution and functional divergence of the histone H2B family in plants.	cluster 12
PMID	PMID:25104954	5	24	3702	AT1G06760,AT5G10400,AT3G45980,AT1G09200,AT5G22880	AT1G06760,HTR2,HTB9,AT1G09200,HTB2	2.07e-08	6.09e-05	(2014) Chromatin dynamics during plant sexual reproduction.	cluster 12
PMID	PMID:34021583	5	25	3702	AT5G10400,AT1G07660,AT3G45980,AT1G09200,AT5G22880	HTR2,AT1G07660,HTB9,AT1G09200,HTB2	2.47e-08	6.59e-05	(2021) Tools for Assessing Cell-Cycle Progression in Plants.	cluster 12
PMID	PMID:34445162	5	25	3702	AT1G07660,AT3G45980,AT4G02390,AT5G22880,AT5G54640	AT1G07660,HTB9,PARP2,HTB2,RAT5	2.47e-08	6.59e-05	(2021) Plant DNA Repair and Agrobacterium T-DNA Integration.	cluster 12
PMID	PMID:22561213	4	8	3702	AT1G07660,AT3G45980,AT1G09200,AT5G22880	AT1G07660,HTB9,AT1G09200,HTB2	3.23e-08	8.08e-05	(2012) Replicating centromeric chromatin: spatial and temporal control of CENP-A assembly.	cluster 12
PMID	PMID:24564815	5	28	3702	AT1G07660,AT3G45980,AT1G09200,AT5G22880,AT5G54640	AT1G07660,HTB9,AT1G09200,HTB2,RAT5	4.09e-08	9.93e-05	(2014) Involvement of co-repressor LUH and the adapter proteins SLK1 and SLK2 in the regulation of abiotic stress response genes in Arabidopsis.	cluster 12
PMID	PMID:21321601	6	61	3702	AT1G07660,AT3G45980,AT4G02390,AT4G20910,AT5G13960,AT5G22880	AT1G07660,HTB9,PARP2,HEN1,SUVH4,HTB2	4.35e-08	0.0001	(2011) Regulation and function of DNA methylation in plants and animals.	cluster 12
PMID	PMID:33919775	5	29	3702	AT5G10400,AT3G45980,AT1G09200,AT5G13960,AT5G22880	HTR2,HTB9,AT1G09200,SUVH4,HTB2	4.79e-08	0.00011	(2021) The Histone Chaperone HIRA Is a Positive Regulator of Seed Germination.	cluster 12
PMID	PMID:34149773	5	30	3702	AT5G10400,AT1G07660,AT3G45980,AT1G09200,AT5G22880	HTR2,AT1G07660,HTB9,AT1G09200,HTB2	5.57e-08	0.00011	(2021) Telomeres and Subtelomeres Dynamics in the Context of Early Chromosome Interactions During Meiosis and Their Implications in Plant Breeding.	cluster 12
PMID	PMID:31075950	4	9	3702	AT5G10400,AT3G45980,AT1G09200,AT5G22880	HTR2,HTB9,AT1G09200,HTB2	4.66e-08	0.00011	(2019) Identification of Histone H3 (HH3) Genes in Gossypium hirsutum Revealed Diverse Expression During Ovule Development and Stress Responses.	cluster 12
PMID	PMID:28342717	4	9	3702	AT5G10400,AT3G45980,AT1G09200,AT5G22880	HTR2,HTB9,AT1G09200,HTB2	4.66e-08	0.00011	(2017) Slow Chromatin Dynamics Allow Polycomb Target Genes to Filter Fluctuations in Transcription Factor Activity.	cluster 12
PMID	PMID:27259201	4	9	3702	AT5G10400,AT3G45980,AT1G09200,AT5G22880	HTR2,HTB9,AT1G09200,HTB2	4.66e-08	0.00011	(2016) Greater Than the Sum of Parts: Complexity of the Dynamic Epigenome.	cluster 12
PMID	PMID:20876223	4	9	3702	AT5G10400,AT3G45980,AT1G09200,AT5G22880	HTR2,HTB9,AT1G09200,HTB2	4.66e-08	0.00011	(2011) The sperm nucleus: chromatin, RNA, and the nuclear matrix.	cluster 12
PMID	PMID:33498649	4	10	3702	AT5G10400,AT3G45980,AT1G09200,AT5G22880	HTR2,HTB9,AT1G09200,HTB2	6.51e-08	0.00013	(2021) Replication-Coupled Chromatin Remodeling: An Overview of Disassembly and Assembly of Chromatin during Replication.	cluster 12
PMID	PMID:29945241	4	10	3702	AT5G10400,AT3G45980,AT1G09200,AT5G22880	HTR2,HTB9,AT1G09200,HTB2	6.51e-08	0.00013	(2018) Histone H2A variants confer specific properties to nucleosomes and impact on chromatin accessibility.	cluster 12
PMID	PMID:28210240	4	10	3702	AT5G10400,AT3G45980,AT1G09200,AT5G22880	HTR2,HTB9,AT1G09200,HTB2	6.51e-08	0.00013	(2017) Distinctive Nuclear Localization Signals in the Oomycete Phytophthora sojae.	cluster 12
PMID	PMID:28521766	4	10	3702	AT5G10400,AT3G45980,AT1G09200,AT5G22880	HTR2,HTB9,AT1G09200,HTB2	6.51e-08	0.00013	(2017) The histone H3 variant H3.3 regulates gene body DNA methylation in Arabidopsis thaliana.	cluster 12
PMID	PMID:27052786	4	10	3702	AT5G10400,AT3G45980,AT1G09200,AT5G22880	HTR2,HTB9,AT1G09200,HTB2	6.51e-08	0.00013	(2016) Chromatin architecture may dictate the target site for DMC1, but not for RAD51, during homologous pairing.	cluster 12
PMID	PMID:25964789	7	114	3702	AT5G10400,AT1G65470,AT1G07660,AT3G45980,AT4G20910,AT1G09200,AT5G22880	HTR2,FAS1,AT1G07660,HTB9,HEN1,AT1G09200,HTB2	6.54e-08	0.00013	(2015) Genetic and epigenetic control of plant heat responses.	cluster 12
PMID	PMID:25006668	4	10	3702	AT1G07660,AT3G45980,AT5G13960,AT5G22880	AT1G07660,HTB9,SUVH4,HTB2	6.51e-08	0.00013	(2014) Spatial distribution of epigenetic modifications in Brachypodium distachyon embryos during seed maturation and germination.	cluster 12
PMID	PMID:25120553	5	31	3702	AT3G45980,AT4G02390,AT1G09200,AT5G22880,AT5G46280	HTB9,PARP2,AT1G09200,HTB2,MCM3	6.45e-08	0.00013	(2014) Looking at plant cell cycle from the chromatin window.	cluster 12
PMID	PMID:19820187	4	10	3702	AT1G07660,AT3G45980,AT5G22880,AT5G54640	AT1G07660,HTB9,HTB2,RAT5	6.51e-08	0.00013	(2009) Overexpression of several Arabidopsis histone genes increases agrobacterium-mediated transformation and transgene expression in plants.	cluster 12
PMID	PMID:33510748	7	120	3702	AT5G10400,AT1G65470,AT3G25230,AT3G45980,AT1G09200,AT5G22880,AT5G52640	HTR2,FAS1,ROF1,HTB9,AT1G09200,HTB2,HSP90.1	9.12e-08	0.00014	(2020) Role of Chromatin Architecture in Plant Stress Responses: An Update.	cluster 12
PMID	PMID:26031902	5	33	3702	AT5G10400,AT3G45980,AT1G09200,AT5G13960,AT5G22880	HTR2,HTB9,AT1G09200,SUVH4,HTB2	8.55e-08	0.00014	(2015) Chromatin dynamics during cellular differentiation in the female reproductive lineage of flowering plants.	cluster 12
PMID	PMID:22600736	4	11	3702	AT5G10400,AT3G45980,AT1G09200,AT5G22880	HTR2,HTB9,AT1G09200,HTB2	8.85e-08	0.00014	(2012) Dynamic acetylation of lysine-4-trimethylated histone H3 and H3 variant biology in a simple multicellular eukaryote.	cluster 12
PMID	PMID:21966350	4	11	3702	AT1G07660,AT3G45980,AT5G13960,AT5G22880	AT1G07660,HTB9,SUVH4,HTB2	8.85e-08	0.00014	(2011) Quantitative proteomic approaches to studying histone modifications.	cluster 12
PMID	PMID:22004258	5	34	3702	AT1G04020,AT5G10400,AT3G45980,AT1G09200,AT5G22880	BARD1,HTR2,HTB9,AT1G09200,HTB2	9.79e-08	0.00015	(2011) Uncovering ubiquitin and ubiquitin-like signaling networks.	cluster 12
PMID	PMID:31381567	5	35	3702	AT1G76740,AT1G07660,AT3G45980,AT5G22880,AT5G59910	AT1G76740,AT1G07660,HTB9,HTB2,HTB4	1.12e-07	0.00016	(2019) Methyl-CpG-binding domain 9 (MBD9) is required for H2A.Z incorporation into chromatin at a subset of H2A.Z-enriched regions in the Arabidopsis genome.	cluster 12
PMID	PMID:35101096	4	12	3702	AT1G07660,AT3G45980,AT5G13960,AT5G22880	AT1G07660,HTB9,SUVH4,HTB2	1.18e-07	0.00017	(2022) The regional sequestration of heterochromatin structural proteins is critical to form and maintain silent chromatin.	cluster 12
PMID	PMID:32156057	4	12	3702	AT5G10400,AT3G45980,AT1G09200,AT5G22880	HTR2,HTB9,AT1G09200,HTB2	1.18e-07	0.00017	(2020) Dynamic Signatures of the Epigenome: Friend or Foe?	cluster 12
PMID	PMID:27894815	4	12	3702	AT5G10400,AT3G45980,AT1G09200,AT5G22880	HTR2,HTB9,AT1G09200,HTB2	1.18e-07	0.00017	(2017) The Histone Variant H3.3 in Transcriptional Regulation and Human Disease.	cluster 12
PMID	PMID:25775162	4	12	3702	AT5G10400,AT3G45980,AT1G09200,AT5G22880	HTR2,HTB9,AT1G09200,HTB2	1.18e-07	0.00017	(2015) The CENP-T C-terminus is exclusively proximal to H3.1 and not to H3.2 or H3.3.	cluster 12
PMID	PMID:25085914	4	12	3702	AT1G07660,AT3G45980,AT5G13960,AT5G22880	AT1G07660,HTB9,SUVH4,HTB2	1.18e-07	0.00017	(2014) Structural and functional coordination of DNA and histone methylation.	cluster 12
PMID	PMID:20433192	4	12	3702	AT1G07660,AT3G45980,AT3G46030,AT5G22880	AT1G07660,HTB9,HTB11,HTB2	1.18e-07	0.00017	(2010) Mapping of lysine methylation and acetylation in core histones of Neurospora crassa.	cluster 12
PMID	PMID:33917812	4	13	3702	AT1G07660,AT3G45980,AT5G22880,AT5G27150	AT1G07660,HTB9,HTB2,NHX1	1.54e-07	0.0002	(2021) Acetyl-CoA Metabolism and Histone Acetylation in the Regulation of Aging and Lifespan.	cluster 12
PMID	PMID:33019598	5	38	3702	AT5G10400,AT3G45980,AT4G02390,AT1G09200,AT5G22880	HTR2,HTB9,PARP2,AT1G09200,HTB2	1.62e-07	0.0002	(2020) Focus on UV-Induced DNA Damage and Repair-Disease Relevance and Protective Strategies.	cluster 12
PMID	PMID:30975723	4	13	3702	AT5G10400,AT3G45980,AT1G09200,AT5G22880	HTR2,HTB9,AT1G09200,HTB2	1.54e-07	0.0002	(2019) The histone chaperone CAF-1 cooperates with the DNA methyltransferases to maintain Cd4 silencing in cytotoxic T cells.	cluster 12
PMID	PMID:30799886	4	13	3702	AT5G10400,AT3G45980,AT1G09200,AT5G22880	HTR2,HTB9,AT1G09200,HTB2	1.54e-07	0.0002	(2018) Optimal Penalized Function-on-Function Regression under a Reproducing Kernel Hilbert Space Framework.	cluster 12
PMID	PMID:28846612	5	38	3702	AT5G10400,AT1G51060,AT3G45980,AT1G09200,AT5G22880	HTR2,HTA10,HTB9,AT1G09200,HTB2	1.62e-07	0.0002	(2017) Genome-Wide Transcriptome Analysis Reveals Conserved and Distinct Molecular Mechanisms of Al Resistance in Buckwheat (Fagopyrum esculentum Moench) Leaves.	cluster 12
PMID	PMID:26226299	4	13	3702	AT1G07660,AT3G45980,AT1G09200,AT5G22880	AT1G07660,HTB9,AT1G09200,HTB2	1.54e-07	0.0002	(2015) Analysis of Histones H3 and H4 Reveals Novel and Conserved Post-Translational Modifications in Sugarcane.	cluster 12
PMID	PMID:24798879	4	13	3702	AT5G10400,AT3G45980,AT1G09200,AT5G22880	HTR2,HTB9,AT1G09200,HTB2	1.54e-07	0.0002	(2014) Nap1 stimulates homologous recombination by RAD51 and RAD54 in higher-ordered chromatin containing histone H1.	cluster 12
PMID	PMID:21360135	6	78	3702	AT1G07660,AT3G46030,AT4G27230,AT1G09200,AT5G22880,AT5G59910	AT1G07660,HTB11,HTA2,AT1G09200,HTB2,HTB4	1.7e-07	0.0002	(2011) Transcriptional responses of winter barley to cold indicate nucleosome remodelling as a specific feature of crown tissues.	cluster 12
PMID	PMID:33960300	4	14	3702	AT5G10400,AT3G45980,AT1G09200,AT5G22880	HTR2,HTB9,AT1G09200,HTB2	1.97e-07	0.00023	(2021) Organ geometry channels reproductive cell fate in the Arabidopsis ovule primordium.	cluster 12
PMID	PMID:32096293	4	14	3702	AT5G10400,AT3G45980,AT1G09200,AT5G22880	HTR2,HTB9,AT1G09200,HTB2	1.97e-07	0.00023	(2020) A variety of changes, including CRISPRCas9-mediated deletions, in CENH3 lead to haploid induction on outcrossing.	cluster 12
PMID	PMID:29434220	4	14	3702	AT5G10400,AT3G45980,AT1G09200,AT5G22880	HTR2,HTB9,AT1G09200,HTB2	1.97e-07	0.00023	(2018) The plant-specific histone residue Phe41 is important for genome-wide H3.1 distribution.	cluster 12
PMID	PMID:29479426	4	14	3702	AT5G10400,AT3G45980,AT1G09200,AT5G22880	HTR2,HTB9,AT1G09200,HTB2	1.97e-07	0.00023	(2018) The Art of War: harnessing the epigenome against cancer.	cluster 12
PMID	PMID:30241355	6	80	3702	AT1G07660,AT3G45980,AT4G27230,AT5G04130,AT5G22880,AT5G46280	AT1G07660,HTB9,HTA2,GYRB2,HTB2,MCM3	1.96e-07	0.00023	(2018) Maintaining Genome Integrity during Seed Development in Phaseolus vulgaris L.: Evidence from a Transcriptomic Profiling Study.	cluster 12
PMID	PMID:27462323	4	14	3702	AT5G10400,AT3G45980,AT1G09200,AT5G22880	HTR2,HTB9,AT1G09200,HTB2	1.97e-07	0.00023	(2016) Identification and Characterization of Switchgrass Histone H3 and CENH3 Genes.	cluster 12
PMID	PMID:25878728	4	14	3702	AT5G10400,AT3G45980,AT1G09200,AT5G22880	HTR2,HTB9,AT1G09200,HTB2	1.97e-07	0.00023	(2015) Proteogenomics analysis reveals specific genomic orientations of distal regulatory regions composed by non-canonical histone variants.	cluster 12
PMID	PMID:26269799	4	14	3702	AT5G10400,AT3G45980,AT1G09200,AT5G22880	HTR2,HTB9,AT1G09200,HTB2	1.97e-07	0.00023	(2015) Replicating Nucleosomes.	cluster 12
PMID	PMID:33419220	5	41	3702	AT5G10400,AT3G45980,AT1G09200,AT5G13960,AT5G22880	HTR2,HTB9,AT1G09200,SUVH4,HTB2	2.29e-07	0.00024	(2021) Chromatin Manipulation and Editing: Challenges, New Technologies and Their Use in Plants.	cluster 12
PMID	PMID:26393916	5	41	3702	AT1G07660,AT3G45980,AT1G09200,AT5G22880,AT5G54640	AT1G07660,HTB9,AT1G09200,HTB2,RAT5	2.29e-07	0.00024	(2015) The Arabidopsis RCC1 Family Protein TCF1 Regulates Freezing Tolerance and Cold Acclimation through Modulating Lignin Biosynthesis.	cluster 12
PMID	PMID:33300986	4	15	3702	AT5G10400,AT3G45980,AT1G09200,AT5G22880	HTR2,HTB9,AT1G09200,HTB2	2.49e-07	0.00025	(2020) Nuclear import of histones.	cluster 12
PMID	PMID:30935385	4	15	3702	AT1G07660,AT3G45980,AT5G13960,AT5G22880	AT1G07660,HTB9,SUVH4,HTB2	2.49e-07	0.00025	(2019) Genome-wide identification, classification and expression analysis of the JmjC domain-containing histone demethylase gene family in maize.	cluster 12
PMID	PMID:24586658	4	15	3702	AT1G07660,AT3G45980,AT3G46030,AT5G22880	AT1G07660,HTB9,HTB11,HTB2	2.49e-07	0.00025	(2014) Global analysis of lysine acetylation suggests the involvement of protein acetylation in diverse biological processes in rice (Oryza sativa).	cluster 12
PMID	PMID:20210320	4	15	3702	AT5G10400,AT1G07660,AT1G09200,AT5G13960	HTR2,AT1G07660,AT1G09200,SUVH4	2.49e-07	0.00025	(2010) Coordinated chromatin control: structural and functional linkage of DNA and histone methylation.	cluster 12
PMID	PMID:33790255	4	16	3702	AT1G51060,AT3G45980,AT4G27230,AT5G22880	HTA10,HTB9,HTA2,HTB2	3.11e-07	0.0003	(2021) The histone variant Sl_H2A.Z regulates carotenoid biosynthesis and gene expression during tomato fruit ripening.	cluster 12
PMID	PMID:34778253	4	16	3702	AT1G07660,AT3G45980,AT1G09200,AT5G22880	AT1G07660,HTB9,AT1G09200,HTB2	3.11e-07	0.0003	(2021) Is There a Histone Code for Cellular Quiescence?	cluster 12
PMID	PMID:31586391	4	16	3702	AT1G07660,AT3G45980,AT1G09200,AT5G22880	AT1G07660,HTB9,AT1G09200,HTB2	3.11e-07	0.0003	(2019) Chromatin Assembly Factor 1 (CAF-1) facilitates the establishment of facultative heterochromatin during pluripotency exit.	cluster 12
PMID	PMID:23967007	4	16	3702	AT1G07660,AT3G45980,AT1G09200,AT5G22880	AT1G07660,HTB9,AT1G09200,HTB2	3.11e-07	0.0003	(2013) At the intersection of non-coding transcription, DNA repair, chromatin structure, and cellular senescence.	cluster 12
PMID	PMID:22949838	5	44	3702	AT1G65470,AT3G45980,AT4G20910,AT5G13960,AT5G22880	FAS1,HTB9,HEN1,SUVH4,HTB2	3.17e-07	0.0003	(2012) Molecular mechanisms of epigenetic variation in plants.	cluster 12
PMID	PMID:25720734	4	17	3702	AT5G10400,AT3G45980,AT1G09200,AT5G22880	HTR2,HTB9,AT1G09200,HTB2	3.83e-07	0.00035	(2015) Molecular turnover, the H3.3 dilemma and organismal aging (hypothesis).	cluster 12
PMID	PMID:24268301	4	17	3702	AT3G04850,AT3G22760,AT3G22780,AT4G14770	AT3G04850,TCX3,TSO1,TCX2	3.83e-07	0.00035	(2013) Fuzzy clustering of CPP family in plants with evolution and interaction analyses.	cluster 12
PMID	PMID:20092611	4	17	3702	AT5G10400,AT3G45980,AT1G09200,AT5G22880	HTR2,HTB9,AT1G09200,HTB2	3.83e-07	0.00035	(2010) Sometimes one just isnt enough: do vertebrates contain an H2A.Z hyper-variant?	cluster 12
PMID	PMID:31276249	5	47	3702	AT1G65470,AT1G07660,AT3G45980,AT1G09200,AT5G22880	FAS1,AT1G07660,HTB9,AT1G09200,HTB2	4.29e-07	0.00038	(2019) Gene modification by fast-track recombineering for cellular localization and isolation of components of plant protein complexes.	cluster 12
PMID	PMID:23443089	4	18	3702	AT3G07770,AT3G25230,AT5G48570,AT5G52640	Hsp89.1,ROF1,ROF2,HSP90.1	4.67e-07	0.00041	(2012) Heat shock protein 90 in plants: molecular mechanisms and roles in stress responses.	cluster 12
PMID	PMID:28535770	5	50	3702	AT5G10400,AT3G45980,AT1G09200,AT5G13960,AT5G22880	HTR2,HTB9,AT1G09200,SUVH4,HTB2	5.7e-07	0.00049	(2017) Emerging roles of chromatin in the maintenance of genome organization and function in plants.	cluster 12
PMID	PMID:22921914	4	19	3702	AT2G38620,AT3G45980,AT3G54180,AT5G22880	CDKB1;2,HTB9,CDKB1;1,HTB2	5.64e-07	0.00049	(2012) A bistable circuit involving SCARECROW-RETINOBLASTOMA integrates cues to inform asymmetric stem cell division.	cluster 12
PMID	PMID:20462202	4	19	3702	AT1G07660,AT3G45980,AT1G09200,AT5G22880	AT1G07660,HTB9,AT1G09200,HTB2	5.64e-07	0.00049	(2010) Extensive and varied modifications in histone H2B of wild-type and histone deacetylase 1 mutant Neurospora crassa.	cluster 12
PMID	PMID:24014454	4	20	3702	AT1G07660,AT3G45980,AT1G09200,AT5G22880	AT1G07660,HTB9,AT1G09200,HTB2	6.76e-07	0.00057	(2013) Set2 mediated H3 lysine 36 methylation: regulation of transcription elongation and implications in organismal development.	cluster 12
PMID	PMID:26734056	5	53	3702	AT1G04020,AT1G65470,AT3G45980,AT1G09200,AT5G22880	BARD1,FAS1,HTB9,AT1G09200,HTB2	7.46e-07	0.00062	(2015) Epigenetic Control of Cell Division and Cell Differentiation in the Root Apex.	cluster 12
PMID	PMID:30346270	4	21	3702	AT1G07660,AT3G45980,AT5G13960,AT5G22880	AT1G07660,HTB9,SUVH4,HTB2	8.02e-07	0.00066	(2018) A Phytophthora effector recruits a host cytoplasmic transacetylase into nuclear speckles to enhance plant susceptibility.	cluster 12
NetworkNeighborAL	CL:5233	13	54	3702	AT3G45930,AT5G10400,AT1G51060,AT3G20670,AT1G07660,AT3G45980,AT3G46030,AT4G27230,AT5G02570,AT1G09200,AT5G22880,AT5G54640,AT5G59910	AT1G07660.1,HTR2,HTA10,HTA13,AT1G07660,HTB9,HTB11,HTA2,AT5G02570,AT1G09200,HTB2,RAT5,HTB4	8.62e-21	4.65e-17	Nucleosome core, and Centromere kinetochore component CENP-T histone fold	cluster 12
NetworkNeighborAL	CL:5236	11	36	3702	AT3G45930,AT5G10400,AT1G51060,AT3G20670,AT1G07660,AT3G45980,AT3G46030,AT4G27230,AT1G09200,AT5G22880,AT5G59910	AT1G07660.1,HTR2,HTA10,HTA13,AT1G07660,HTB9,HTB11,HTA2,AT1G09200,HTB2,HTB4	9.9e-19	2.67e-15	Nucleosome core, and Centromere kinetochore component CENP-T histone fold	cluster 12
NetworkNeighborAL	CL:5237	10	26	3702	AT3G45930,AT5G10400,AT1G51060,AT3G20670,AT1G07660,AT3G45980,AT3G46030,AT4G27230,AT5G22880,AT5G59910	AT1G07660.1,HTR2,HTA10,HTA13,AT1G07660,HTB9,HTB11,HTA2,HTB2,HTB4	5.8e-18	5.05e-15	Nucleosome core, and Centromere kinetochore component CENP-T histone fold	cluster 12
NetworkNeighborAL	CL:5239	6	20	3702	AT5G10400,AT3G20670,AT1G07660,AT3G45980,AT3G46030,AT5G22880	HTR2,HTA13,AT1G07660,HTB9,HTB11,HTB2	1.1e-10	4.96e-08	Nucleosome core, and Centromere kinetochore component CENP-T histone fold	cluster 12
NetworkNeighborAL	CL:6995	8	135	3702	AT2G38620,AT2G45490,AT3G20150,AT3G23670,AT3G54180,AT4G14150,AT4G15890,AT4G24710	CDKB1;2,AUR3,AT3G20150,KIN12B,CDKB1;1,PAKRP1,AT4G15890,AT4G24710	9.3e-09	3.86e-06	Cell division, and Microtubule binding	cluster 12
NetworkNeighborAL	CL:7145	6	55	3702	AT2G45490,AT3G20150,AT3G23670,AT4G14150,AT4G15890,AT4G24710	AUR3,AT3G20150,KIN12B,PAKRP1,AT4G15890,AT4G24710	2.45e-08	9.45e-06	Mixed, incl. Mitosis, and ATP-dependent microtubule motor activity, plus-end-directed	cluster 12
NetworkNeighborAL	CL:5241	4	11	3702	AT5G10400,AT3G20670,AT1G07660,AT3G46030	HTR2,HTA13,AT1G07660,HTB11	8.85e-08	2.81e-05	Mixed, incl. Histone H2A, C-terminal domain, and Centromere kinetochore component CENP-T histone fold	cluster 12
NetworkNeighborAL	CL:22129	3	12	3702	AT1G48600,AT1G73600,AT3G18000	PMEAMT,AT1G73600,XPL1	1.05e-05	0.0032	Phosphatidylcholine biosynthetic process, and ethanolamine kinase activity	cluster 12
NetworkNeighborAL	CL:7228	3	13	3702	AT3G20150,AT3G23670,AT4G14150	AT3G20150,KIN12B,PAKRP1	1.29e-05	0.0037	Mixed, incl. phragmoplast microtubule organization, and embryo sac cellularization	cluster 12
NetworkNeighborAL	CL:22131	2	5	3702	AT1G48600,AT3G18000	PMEAMT,XPL1	0.00017	0.0441	Choline kinase activity, and Phosphoethanolamine N-methyltransferase	cluster 12
NetworkNeighborAL	CL:26007	2	5	3702	AT3G22840,AT4G14690	ELIP1,ELIP2	0.00017	0.0441	Response to UV-A, and PUCC protein	cluster 12
NetworkNeighborAL	CL:31849	2	5	3702	AT2G36830,AT3G26520	GAMMA-TIP,TIP2	0.00017	0.0441	Central vacuole, and exine	cluster 12
NetworkNeighborAL	CL:7150	3	34	3702	AT2G45490,AT4G15890,AT4G24710	AUR3,AT4G15890,AT4G24710	0.00017	0.0441	Mixed, incl. DNA condensation, and condensed chromosome, centromeric region	cluster 12
NetworkNeighborAL	CL:7188	2	5	3702	AT2G45490,AT4G24710	AUR3,AT4G24710	0.00017	0.0441	Mixed, incl. histone H3-S28 phosphorylation, and meiotic recombination checkpoint	cluster 12
NetworkNeighborAL	CL:28721	2	6	3702	AT1G10010,AT1G58360	AAP8,AAP1	0.00023	0.0481	Mixed, incl. serine transport, and high-affinity oligopeptide transmembrane transporter activity	cluster 12
NetworkNeighborAL	CL:3174	3	38	3702	AT3G07770,AT3G25230,AT5G52640	Hsp89.1,ROF1,HSP90.1	0.00023	0.0481	Mixed, incl. heat shock protein binding, and Hsp90 protein	cluster 12
COMPARTMENTS	GOCC:0030312	11	438	3702	AT1G02500,AT1G27950,AT2G38530,AT2G38540,AT3G17390,AT3G51590,AT3G51600,AT3G54420,AT4G21960,AT5G42980,AT5G59320	SAM1,LTPG1,LTP2,LP1,MTO3,LTP12,LTP5,EP3,PRXR1,TRX3,LTP3	3.84e-06	0.0047	External encapsulating structure	cluster 3
COMPARTMENTS	GOCC:0005618	10	418	3702	AT1G02500,AT1G27950,AT2G38530,AT2G38540,AT3G17390,AT3G51600,AT3G54420,AT4G21960,AT5G42980,AT5G59320	SAM1,LTPG1,LTP2,LP1,MTO3,LTP5,EP3,PRXR1,TRX3,LTP3	1.62e-05	0.0099	Cell wall	cluster 3
COMPARTMENTS	GOCC:0071944	22	2096	3702	AT1G02500,AT1G27950,AT1G76180,AT2G27130,AT2G38530,AT2G38540,AT3G17390,AT3G43720,AT3G51590,AT3G51600,AT3G54420,AT3G55360,AT3G61430,AT4G15620,AT4G15630,AT4G21960,AT4G35100,AT5G01870,AT5G42980,AT5G54980,AT5G57800,AT5G59320	SAM1,LTPG1,ERD14,AT2G27130,LTP2,LP1,MTO3,LTPG2,LTP12,LTP5,EP3,CER10,PIP1A,AT4G15620,AT4G15630,PRXR1,PIP3,AT5G01870,TRX3,AT5G54980,CER3,LTP3	8.76e-05	0.0357	Cell periphery	cluster 3
Process	GO:0006629	27	887	3702	AT1G01600,AT1G01610,AT1G10670,AT1G25450,AT1G54630,AT1G60810,AT1G68530,AT1G75890,AT2G04570,AT2G26250,AT2G38110,AT3G04290,AT3G14820,AT3G16370,AT3G23840,AT3G43570,AT3G48460,AT3G55360,AT4G00400,AT4G13840,AT4G25050,AT4G28780,AT5G04660,AT5G10480,AT5G42170,AT5G45910,AT5G57800	CYP86A4,GPAT4,ACLA-1,KCS5,ACP3,ACLA-2,KCS6,AT1G75890,AT2G04570,KCS10,GPAT6,LTL1,AT3G14820,AT3G16370,AT3G23840,AT3G43570,AT3G48460,CER10,GPAT8,AT4G13840,ACP4,AT4G28780,CYP77A4,PAS2,AT5G42170,AT5G45910,CER3	1.45e-15	6.83e-12	Lipid metabolic process	cluster 3
Process	GO:0006869	10	104	3702	AT1G27950,AT2G38530,AT2G38540,AT3G08770,AT3G43720,AT3G51590,AT3G51600,AT5G01870,AT5G59310,AT5G59320	LTPG1,LTP2,LP1,LTP6,LTPG2,LTP12,LTP5,AT5G01870,LTP4,LTP3	6.65e-11	1.56e-07	Lipid transport	cluster 3
Process	GO:0006631	12	228	3702	AT1G01600,AT1G25450,AT1G54630,AT1G68530,AT2G26250,AT3G23840,AT3G48460,AT3G55360,AT4G13840,AT4G25050,AT5G04660,AT5G10480	CYP86A4,KCS5,ACP3,KCS6,KCS10,AT3G23840,AT3G48460,CER10,AT4G13840,ACP4,CYP77A4,PAS2	5.52e-10	6.49e-07	Fatty acid metabolic process	cluster 3
Process	GO:0042335	6	23	3702	AT1G27950,AT2G38530,AT3G43720,AT3G55360,AT4G25050,AT5G57800	LTPG1,LTP2,LTPG2,CER10,ACP4,CER3	2.39e-09	2.25e-06	Cuticle development	cluster 3
Process	GO:0009628	27	1785	3702	AT1G17200,AT1G20440,AT1G20450,AT1G25450,AT1G29910,AT1G68530,AT1G76180,AT2G26250,AT2G38530,AT2G40880,AT2G45960,AT3G04290,AT3G11630,AT3G17390,AT3G18490,AT3G61430,AT4G25260,AT5G05270,AT5G08640,AT5G13930,AT5G25610,AT5G42980,AT5G59310,AT5G59320,AT5G63580,AT5G63600,AT5G65730	AT1G17200,COR47,ERD10,KCS5,CAB3,KCS6,ERD14,KCS10,LTP2,CYSA,PIP1B,LTL1,AT3G11630,MTO3,ASPG1,PIP1A,AT4G25260,CHIL,FLS1,TT4,RD22,TRX3,LTP4,LTP3,At5g63580,FLS5,XTH6	9.38e-09	7.35e-06	Response to abiotic stimulus	cluster 3
Process	GO:0006633	9	134	3702	AT1G25450,AT1G54630,AT1G68530,AT2G26250,AT3G23840,AT3G55360,AT4G13840,AT4G25050,AT5G10480	KCS5,ACP3,KCS6,KCS10,AT3G23840,CER10,AT4G13840,ACP4,PAS2	1.18e-08	7.93e-06	Fatty acid biosynthetic process	cluster 3
Process	GO:0016042	10	239	3702	AT1G75890,AT2G04570,AT3G04290,AT3G14820,AT3G16370,AT3G43570,AT3G48460,AT4G28780,AT5G42170,AT5G45910	AT1G75890,AT2G04570,LTL1,AT3G14820,AT3G16370,AT3G43570,AT3G48460,AT4G28780,AT5G42170,AT5G45910	1.27e-07	7.45e-05	Lipid catabolic process	cluster 3
Process	GO:0044255	15	636	3702	AT1G01600,AT1G01610,AT1G25450,AT1G54630,AT1G68530,AT2G26250,AT2G38110,AT3G23840,AT3G48460,AT3G55360,AT4G00400,AT4G13840,AT4G25050,AT5G04660,AT5G10480	CYP86A4,GPAT4,KCS5,ACP3,KCS6,KCS10,GPAT6,AT3G23840,AT3G48460,CER10,GPAT8,AT4G13840,ACP4,CYP77A4,PAS2	1.32e-07	7.45e-05	Cellular lipid metabolic process	cluster 3
Process	GO:0009414	11	315	3702	AT1G20440,AT1G20450,AT1G76180,AT2G38530,AT2G40880,AT2G45960,AT3G18490,AT3G61430,AT5G59310,AT5G59320,AT5G65730	COR47,ERD10,ERD14,LTP2,CYSA,PIP1B,ASPG1,PIP1A,LTP4,LTP3,XTH6	1.68e-07	7.91e-05	Response to water deprivation	cluster 3
Process	GO:0008610	13	478	3702	AT1G01610,AT1G25450,AT1G54630,AT1G68530,AT2G26250,AT2G38110,AT3G23840,AT3G55360,AT4G00400,AT4G13840,AT4G25050,AT5G10480,AT5G57800	GPAT4,KCS5,ACP3,KCS6,KCS10,GPAT6,AT3G23840,CER10,GPAT8,AT4G13840,ACP4,PAS2,CER3	2e-07	8.55e-05	Lipid biosynthetic process	cluster 3
Process	GO:0010143	4	14	3702	AT1G01610,AT2G38110,AT4G00400,AT5G23940	GPAT4,GPAT6,GPAT8,PEL3	9.37e-07	0.00027	Cutin biosynthetic process	cluster 3
Process	GO:0050896	45	5174	3702	AT1G02500,AT1G04250,AT1G17200,AT1G20440,AT1G20450,AT1G24000,AT1G24020,AT1G25450,AT1G27950,AT1G29910,AT1G35260,AT1G35310,AT1G68530,AT1G70840,AT1G70890,AT1G76180,AT2G26250,AT2G38530,AT2G40880,AT2G45960,AT3G04290,AT3G11630,AT3G17390,AT3G18490,AT3G29670,AT3G54420,AT3G56240,AT3G61430,AT4G21960,AT4G25050,AT4G25260,AT4G35100,AT4G39980,AT5G05270,AT5G08640,AT5G13930,AT5G25610,AT5G25890,AT5G39050,AT5G42980,AT5G59310,AT5G59320,AT5G63580,AT5G63600,AT5G65730	SAM1,AXR3,AT1G17200,COR47,ERD10,AT1G24000,MLP423,KCS5,LTPG1,CAB3,MLP165,MLP168,KCS6,MLP31,MLP43,ERD14,KCS10,LTP2,CYSA,PIP1B,LTL1,AT3G11630,MTO3,ASPG1,PMAT2,EP3,CCH,PIP1A,PRXR1,ACP4,AT4G25260,PIP3,DHS1,CHIL,FLS1,TT4,RD22,IAA28,PMAT1,TRX3,LTP4,LTP3,At5g63580,FLS5,XTH6	8.89e-07	0.00027	Response to stimulus	cluster 3
Process	GO:0042761	4	15	3702	AT3G23840,AT3G55360,AT4G13840,AT5G10480	AT3G23840,CER10,AT4G13840,PAS2	1.18e-06	0.00031	Very long-chain fatty acid biosynthetic process	cluster 3
Process	GO:0010025	4	17	3702	AT1G68530,AT3G55360,AT4G13840,AT5G57800	KCS6,CER10,AT4G13840,CER3	1.81e-06	0.00045	Wax biosynthetic process	cluster 3
Process	GO:0006950	31	3081	3702	AT1G20440,AT1G20450,AT1G24000,AT1G24020,AT1G25450,AT1G27950,AT1G35260,AT1G35310,AT1G68530,AT1G70840,AT1G70890,AT1G76180,AT2G26250,AT2G38530,AT2G40880,AT2G45960,AT3G04290,AT3G11630,AT3G17390,AT3G18490,AT3G54420,AT3G61430,AT4G21960,AT4G25050,AT4G39980,AT5G13930,AT5G25610,AT5G42980,AT5G59310,AT5G59320,AT5G65730	COR47,ERD10,AT1G24000,MLP423,KCS5,LTPG1,MLP165,MLP168,KCS6,MLP31,MLP43,ERD14,KCS10,LTP2,CYSA,PIP1B,LTL1,AT3G11630,MTO3,ASPG1,EP3,PIP1A,PRXR1,ACP4,DHS1,TT4,RD22,TRX3,LTP4,LTP3,XTH6	5.07e-06	0.001	Response to stress	cluster 3
Process	GO:0009813	5	55	3702	AT5G05270,AT5G08640,AT5G13930,AT5G63580,AT5G63600	CHIL,FLS1,TT4,At5g63580,FLS5	6.01e-06	0.0012	Flavonoid biosynthetic process	cluster 3
Process	GO:0010035	14	801	3702	AT1G02500,AT1G20440,AT1G20450,AT1G76180,AT2G38530,AT2G40880,AT2G45960,AT3G04290,AT3G18490,AT3G56240,AT3G61430,AT5G59310,AT5G59320,AT5G65730	SAM1,COR47,ERD10,ERD14,LTP2,CYSA,PIP1B,LTL1,ASPG1,CCH,PIP1A,LTP4,LTP3,XTH6	1.08e-05	0.002	Response to inorganic substance	cluster 3
Process	GO:0009409	9	370	3702	AT1G20440,AT1G20450,AT1G25450,AT1G68530,AT1G76180,AT2G26250,AT2G40880,AT3G11630,AT3G17390	COR47,ERD10,KCS5,KCS6,ERD14,KCS10,CYSA,AT3G11630,MTO3	3.86e-05	0.0061	Response to cold	cluster 3
Process	GO:0019752	14	896	3702	AT1G01600,AT1G25450,AT1G54630,AT1G68530,AT2G26250,AT3G17390,AT3G23840,AT3G48460,AT3G55360,AT4G13840,AT4G25050,AT4G39980,AT5G04660,AT5G10480	CYP86A4,KCS5,ACP3,KCS6,KCS10,MTO3,AT3G23840,AT3G48460,CER10,AT4G13840,ACP4,DHS1,CYP77A4,PAS2	3.63e-05	0.0061	Carboxylic acid metabolic process	cluster 3
Process	GO:0042221	26	2590	3702	AT1G02500,AT1G04250,AT1G20440,AT1G20450,AT1G24020,AT1G29910,AT1G76180,AT2G38530,AT2G40880,AT2G45960,AT3G04290,AT3G11630,AT3G18490,AT3G29670,AT3G56240,AT3G61430,AT4G21960,AT4G35100,AT5G08640,AT5G13930,AT5G25890,AT5G39050,AT5G42980,AT5G59310,AT5G59320,AT5G65730	SAM1,AXR3,COR47,ERD10,MLP423,CAB3,ERD14,LTP2,CYSA,PIP1B,LTL1,AT3G11630,ASPG1,PMAT2,CCH,PIP1A,PRXR1,PIP3,FLS1,TT4,IAA28,PMAT1,TRX3,LTP4,LTP3,XTH6	3.73e-05	0.0061	Response to chemical	cluster 3
Process	GO:0046394	10	468	3702	AT1G25450,AT1G54630,AT1G68530,AT2G26250,AT3G23840,AT3G55360,AT4G13840,AT4G25050,AT4G39980,AT5G10480	KCS5,ACP3,KCS6,KCS10,AT3G23840,CER10,AT4G13840,ACP4,DHS1,PAS2	4.15e-05	0.0063	Carboxylic acid biosynthetic process	cluster 3
Process	GO:0090559	2	2	3702	AT1G20450,AT1G76180	ERD10,ERD14	0.00011	0.0142	Regulation of membrane permeability	cluster 3
Process	GO:0009266	10	549	3702	AT1G20440,AT1G20450,AT1G25450,AT1G68530,AT1G76180,AT2G26250,AT2G40880,AT3G11630,AT3G17390,AT5G42980	COR47,ERD10,KCS5,KCS6,ERD14,KCS10,CYSA,AT3G11630,MTO3,TRX3	0.00015	0.0182	Response to temperature stimulus	cluster 3
Process	GO:1901576	23	2363	3702	AT1G01610,AT1G02500,AT1G25450,AT1G54630,AT1G60810,AT1G68530,AT2G26250,AT2G38110,AT3G17390,AT3G23840,AT3G55360,AT4G00400,AT4G13840,AT4G25050,AT4G39980,AT5G05270,AT5G08640,AT5G10480,AT5G13930,AT5G23940,AT5G57800,AT5G63580,AT5G63600	GPAT4,SAM1,KCS5,ACP3,ACLA-2,KCS6,KCS10,GPAT6,MTO3,AT3G23840,CER10,GPAT8,AT4G13840,ACP4,DHS1,CHIL,FLS1,PAS2,TT4,PEL3,CER3,At5g63580,FLS5	0.00018	0.0207	Organic substance biosynthetic process	cluster 3
Process	GO:0006556	2	4	3702	AT1G02500,AT3G17390	SAM1,MTO3	0.00027	0.0302	S-adenosylmethionine biosynthetic process	cluster 3
Process	GO:0044281	17	1509	3702	AT1G01600,AT1G02500,AT1G19730,AT1G25450,AT1G54630,AT1G60810,AT1G68530,AT2G26250,AT3G17390,AT3G23840,AT3G48460,AT3G55360,AT4G13840,AT4G25050,AT4G39980,AT5G04660,AT5G10480	CYP86A4,SAM1,ATTRX4,KCS5,ACP3,ACLA-2,KCS6,KCS10,MTO3,AT3G23840,AT3G48460,CER10,AT4G13840,ACP4,DHS1,CYP77A4,PAS2	0.00028	0.0302	Small molecule metabolic process	cluster 3
Process	GO:0071554	10	601	3702	AT2G21140,AT2G38540,AT3G23840,AT3G47380,AT3G54420,AT4G13840,AT4G15620,AT4G15630,AT4G37800,AT5G65730	PRP2,LP1,AT3G23840,AT3G47380,EP3,AT4G13840,AT4G15620,AT4G15630,XTH7,XTH6	0.00031	0.0328	Cell wall organization or biogenesis	cluster 3
Process	GO:1901700	16	1414	3702	AT1G20440,AT1G20450,AT1G24020,AT1G29910,AT1G76180,AT2G38530,AT2G40880,AT2G45960,AT3G04290,AT3G18490,AT3G61430,AT4G35100,AT5G13930,AT5G59310,AT5G59320,AT5G65730	COR47,ERD10,MLP423,CAB3,ERD14,LTP2,CYSA,PIP1B,LTL1,ASPG1,PIP1A,PIP3,TT4,LTP4,LTP3,XTH6	0.0004	0.0403	Response to oxygen-containing compound	cluster 3
Component	GO:0005618	17	633	3702	AT1G02500,AT1G27950,AT2G21140,AT2G38530,AT2G38540,AT3G17390,AT3G51590,AT3G51600,AT3G54420,AT4G15620,AT4G15630,AT4G21960,AT4G37800,AT4G38770,AT5G42980,AT5G59320,AT5G65730	SAM1,LTPG1,PRP2,LTP2,LP1,MTO3,LTP12,LTP5,EP3,AT4G15620,AT4G15630,PRXR1,XTH7,PRP4,TRX3,LTP3,XTH6	2.73e-09	2.24e-06	Cell wall	cluster 3
Component	GO:0005576	24	1605	3702	AT1G02500,AT1G27950,AT1G29910,AT1G75890,AT2G04570,AT2G21140,AT2G38540,AT2G40880,AT3G04290,AT3G11630,AT3G14820,AT3G16370,AT3G43570,AT3G47380,AT3G48460,AT4G21960,AT4G25260,AT4G28780,AT4G37800,AT4G38770,AT5G42170,AT5G45910,AT5G59320,AT5G65730	SAM1,LTPG1,CAB3,AT1G75890,AT2G04570,PRP2,LP1,CYSA,LTL1,AT3G11630,AT3G14820,AT3G16370,AT3G43570,AT3G47380,AT3G48460,PRXR1,AT4G25260,AT4G28780,XTH7,PRP4,AT5G42170,AT5G45910,LTP3,XTH6	9.07e-08	2.48e-05	Extracellular region	cluster 3
Component	GO:0110165	82	13776	3702	AT1G01600,AT1G01610,AT1G02500,AT1G04250,AT1G10670,AT1G17200,AT1G19730,AT1G20440,AT1G20450,AT1G24020,AT1G25450,AT1G27950,AT1G29910,AT1G54630,AT1G60810,AT1G66240,AT1G68530,AT1G70890,AT1G75890,AT1G76180,AT2G04570,AT2G21140,AT2G26250,AT2G27130,AT2G38110,AT2G38530,AT2G38540,AT2G40880,AT2G45960,AT3G04290,AT3G08770,AT3G08950,AT3G11630,AT3G14380,AT3G14820,AT3G16370,AT3G17390,AT3G18490,AT3G23840,AT3G43570,AT3G43720,AT3G47380,AT3G48460,AT3G51590,AT3G51600,AT3G54420,AT3G55360,AT3G56240,AT3G61430,AT4G00400,AT4G13840,AT4G15620,AT4G15630,AT4G21960,AT4G25050,AT4G25260,AT4G28780,AT4G34215,AT4G35100,AT4G37800,AT4G38770,AT4G39980,AT5G01870,AT5G04660,AT5G08640,AT5G10480,AT5G13930,AT5G22580,AT5G23940,AT5G25610,AT5G25890,AT5G39050,AT5G42170,AT5G42980,AT5G45910,AT5G51970,AT5G54980,AT5G57800,AT5G59310,AT5G59320,AT5G65730,ATCG00580	CYP86A4,GPAT4,SAM1,AXR3,ACLA-1,AT1G17200,ATTRX4,COR47,ERD10,MLP423,KCS5,LTPG1,CAB3,ACP3,ACLA-2,At1g66240,KCS6,MLP43,AT1G75890,ERD14,AT2G04570,PRP2,KCS10,AT2G27130,GPAT6,LTP2,LP1,CYSA,PIP1B,LTL1,LTP6,HCC1,AT3G11630,AT3G14380,AT3G14820,AT3G16370,MTO3,ASPG1,AT3G23840,AT3G43570,LTPG2,AT3G47380,AT3G48460,LTP12,LTP5,EP3,CER10,CCH,PIP1A,GPAT8,AT4G13840,AT4G15620,AT4G15630,PRXR1,ACP4,AT4G25260,AT4G28780,AT4G34215,PIP3,XTH7,PRP4,DHS1,AT5G01870,CYP77A4,FLS1,PAS2,TT4,AT5G22580,PEL3,RD22,IAA28,PMAT1,AT5G42170,TRX3,AT5G45910,AT5G51970,AT5G54980,CER3,LTP4,LTP3,XTH6,PSBE	1.82e-05	0.0037	Cellular anatomical entity	cluster 3
Component	GO:0009505	7	192	3702	AT1G27950,AT2G38530,AT2G38540,AT3G51590,AT4G15620,AT4G15630,AT4G21960	LTPG1,LTP2,LP1,LTP12,AT4G15620,AT4G15630,PRXR1	2.48e-05	0.0041	Plant-type cell wall	cluster 3
Component	GO:0071944	30	3265	3702	AT1G02500,AT1G17200,AT1G27950,AT1G76180,AT2G21140,AT2G27130,AT2G38530,AT2G38540,AT2G45960,AT3G14380,AT3G17390,AT3G43720,AT3G51590,AT3G51600,AT3G54420,AT3G55360,AT3G61430,AT4G15620,AT4G15630,AT4G21960,AT4G35100,AT4G37800,AT4G38770,AT5G01870,AT5G42980,AT5G51970,AT5G54980,AT5G57800,AT5G59320,AT5G65730	SAM1,AT1G17200,LTPG1,ERD14,PRP2,AT2G27130,LTP2,LP1,PIP1B,AT3G14380,MTO3,LTPG2,LTP12,LTP5,EP3,CER10,PIP1A,AT4G15620,AT4G15630,PRXR1,PIP3,XTH7,PRP4,AT5G01870,TRX3,AT5G51970,AT5G54980,CER3,LTP3,XTH6	4.31e-05	0.0059	Cell periphery	cluster 3
Component	GO:0048046	9	424	3702	AT1G29910,AT2G38540,AT3G11630,AT3G16370,AT3G47380,AT4G25260,AT4G37800,AT5G59320,AT5G65730	CAB3,LP1,AT3G11630,AT3G16370,AT3G47380,AT4G25260,XTH7,LTP3,XTH6	0.00011	0.0125	Apoplast	cluster 3
Component	GO:0016020	42	5659	3702	AT1G01600,AT1G01610,AT1G02500,AT1G17200,AT1G20440,AT1G20450,AT1G25450,AT1G27950,AT1G29910,AT1G68530,AT1G76180,AT2G26250,AT2G27130,AT2G38110,AT2G38530,AT2G38540,AT2G45960,AT3G08770,AT3G08950,AT3G14380,AT3G17390,AT3G23840,AT3G43720,AT3G51590,AT3G51600,AT3G55360,AT3G61430,AT4G00400,AT4G15620,AT4G15630,AT4G35100,AT5G01870,AT5G04660,AT5G10480,AT5G13930,AT5G42980,AT5G51970,AT5G54980,AT5G57800,AT5G59310,AT5G59320,ATCG00580	CYP86A4,GPAT4,SAM1,AT1G17200,COR47,ERD10,KCS5,LTPG1,CAB3,KCS6,ERD14,KCS10,AT2G27130,GPAT6,LTP2,LP1,PIP1B,LTP6,HCC1,AT3G14380,MTO3,AT3G23840,LTPG2,LTP12,LTP5,CER10,PIP1A,GPAT8,AT4G15620,AT4G15630,PIP3,AT5G01870,CYP77A4,PAS2,TT4,TRX3,AT5G51970,AT5G54980,CER3,LTP4,LTP3,PSBE	0.00013	0.0132	Membrane	cluster 3
Function	GO:0016746	18	316	3702	AT1G01610,AT1G03495,AT1G03940,AT1G10670,AT1G25450,AT1G60810,AT1G68530,AT2G26250,AT2G38110,AT3G23840,AT3G29670,AT3G55360,AT4G00400,AT4G13840,AT5G13930,AT5G23940,AT5G39050,AT5G61160	GPAT4,AT1G03495,AT1G03940,ACLA-1,KCS5,ACLA-2,KCS6,KCS10,GPAT6,AT3G23840,PMAT2,CER10,GPAT8,AT4G13840,TT4,PEL3,PMAT1,ACT	5.37e-15	1.13e-11	Transferase activity, transferring acyl groups	cluster 3
Function	GO:0016747	16	276	3702	AT1G01610,AT1G03495,AT1G03940,AT1G25450,AT1G68530,AT2G26250,AT2G38110,AT3G23840,AT3G29670,AT3G55360,AT4G00400,AT4G13840,AT5G13930,AT5G23940,AT5G39050,AT5G61160	GPAT4,AT1G03495,AT1G03940,KCS5,KCS6,KCS10,GPAT6,AT3G23840,PMAT2,CER10,GPAT8,AT4G13840,TT4,PEL3,PMAT1,ACT	1.5e-13	1.58e-10	Transferase activity, transferring acyl groups other than amino-acyl groups	cluster 3
Function	GO:0008289	13	232	3702	AT1G20450,AT1G24020,AT1G27950,AT1G76180,AT2G38530,AT2G38540,AT3G08770,AT3G43720,AT3G51590,AT3G51600,AT5G01870,AT5G59310,AT5G59320	ERD10,MLP423,LTPG1,ERD14,LTP2,LP1,LTP6,LTPG2,LTP12,LTP5,AT5G01870,LTP4,LTP3	4.85e-11	3.4e-08	Lipid binding	cluster 3
Function	GO:0045431	3	6	3702	AT5G08640,AT5G63580,AT5G63600	FLS1,At5g63580,FLS5	6.33e-06	0.0033	Flavonol synthase activity	cluster 3
Function	GO:0090447	3	8	3702	AT1G01610,AT2G38110,AT4G00400	GPAT4,GPAT6,GPAT8	1.24e-05	0.0052	glycerol-3-phosphate 2-O-acyltransferase activity	cluster 3
Function	GO:0003824	50	6726	3702	AT1G01600,AT1G01610,AT1G02500,AT1G03495,AT1G03940,AT1G10670,AT1G19730,AT1G25450,AT1G60810,AT1G68530,AT1G75890,AT2G04570,AT2G26250,AT2G38110,AT3G04290,AT3G11630,AT3G14820,AT3G16370,AT3G17390,AT3G18490,AT3G23840,AT3G29670,AT3G43570,AT3G48460,AT3G54420,AT3G55360,AT4G00400,AT4G13840,AT4G21960,AT4G28780,AT4G34215,AT4G37800,AT4G39980,AT5G04660,AT5G05270,AT5G08640,AT5G10480,AT5G13930,AT5G23940,AT5G39050,AT5G42170,AT5G42980,AT5G45910,AT5G51970,AT5G57800,AT5G61160,AT5G63580,AT5G63600,AT5G65730,ATCG00580	CYP86A4,GPAT4,SAM1,AT1G03495,AT1G03940,ACLA-1,ATTRX4,KCS5,ACLA-2,KCS6,AT1G75890,AT2G04570,KCS10,GPAT6,LTL1,AT3G11630,AT3G14820,AT3G16370,MTO3,ASPG1,AT3G23840,PMAT2,AT3G43570,AT3G48460,EP3,CER10,GPAT8,AT4G13840,PRXR1,AT4G28780,AT4G34215,XTH7,DHS1,CYP77A4,CHIL,FLS1,PAS2,TT4,PEL3,PMAT1,AT5G42170,TRX3,AT5G45910,AT5G51970,CER3,ACT,At5g63580,FLS5,XTH6,PSBE	1.69e-05	0.0059	Catalytic activity	cluster 3
Function	GO:0016788	13	794	3702	AT1G01610,AT1G75890,AT2G04570,AT2G38110,AT3G04290,AT3G14820,AT3G16370,AT3G43570,AT3G48460,AT4G00400,AT4G28780,AT5G42170,AT5G45910	GPAT4,AT1G75890,AT2G04570,GPAT6,LTL1,AT3G14820,AT3G16370,AT3G43570,AT3G48460,GPAT8,AT4G28780,AT5G42170,AT5G45910	4.39e-05	0.0132	Hydrolase activity, acting on ester bonds	cluster 3
Function	GO:0051539	5	97	3702	AT1G17200,AT3G14380,AT4G15620,AT4G15630,AT5G54980	AT1G17200,AT3G14380,AT4G15620,AT4G15630,AT5G54980	7.94e-05	0.0209	4 iron, 4 sulfur cluster binding	cluster 3
Function	GO:0001786	2	2	3702	AT1G20450,AT1G76180	ERD10,ERD14	0.00011	0.0254	Phosphatidylserine binding	cluster 3
Function	GO:0008374	5	106	3702	AT1G01610,AT2G38110,AT3G29670,AT4G00400,AT5G39050	GPAT4,GPAT6,PMAT2,GPAT8,PMAT1	0.00012	0.0254	O-acyltransferase activity	cluster 3
Function	GO:0102419	2	2	3702	AT1G01610,AT2G38110	GPAT4,GPAT6	0.00011	0.0254	sn-2-glycerol-3-phosphate omega-OH-C22:0-CoA acyl transferase activity	cluster 3
Function	GO:0050736	2	3	3702	AT3G29670,AT5G39050	PMAT2,PMAT1	0.00018	0.0255	O-malonyltransferase activity	cluster 3
Function	GO:0102336	3	21	3702	AT1G25450,AT1G68530,AT2G26250	KCS5,KCS6,KCS10	0.00015	0.0255	3-oxo-arachidoyl-CoA synthase activity	cluster 3
Function	GO:0102337	3	21	3702	AT1G25450,AT1G68530,AT2G26250	KCS5,KCS6,KCS10	0.00015	0.0255	3-oxo-cerotoyl-CoA synthase activity	cluster 3
Function	GO:0102338	3	21	3702	AT1G25450,AT1G68530,AT2G26250	KCS5,KCS6,KCS10	0.00015	0.0255	3-oxo-lignoceronyl-CoA synthase activity	cluster 3
Function	GO:0102756	3	21	3702	AT1G25450,AT1G68530,AT2G26250	KCS5,KCS6,KCS10	0.00015	0.0255	Very-long-chain 3-ketoacyl-CoA synthase activity	cluster 3
Function	GO:0072341	3	25	3702	AT1G20450,AT1G54630,AT1G76180	ERD10,ACP3,ERD14	0.00023	0.0271	Modified amino acid binding	cluster 3
Function	GO:0004478	2	4	3702	AT1G02500,AT3G17390	SAM1,MTO3	0.00027	0.0299	Methionine adenosyltransferase activity	cluster 3
Function	GO:0015250	3	27	3702	AT2G45960,AT3G61430,AT4G35100	PIP1B,PIP1A,PIP3	0.00029	0.0301	Water channel activity	cluster 3
Function	GO:0003878	2	5	3702	AT1G10670,AT1G60810	ACLA-1,ACLA-2	0.00038	0.036	ATP citrate synthase activity	cluster 3
Function	GO:0031210	2	5	3702	AT1G20450,AT1G76180	ERD10,ERD14	0.00038	0.036	Phosphatidylcholine binding	cluster 3
Keyword	KW-0012	18	253	3702	AT1G01610,AT1G03495,AT1G03940,AT1G10670,AT1G25450,AT1G60810,AT1G68530,AT2G26250,AT2G38110,AT3G29635,AT3G29670,AT4G00400,AT5G13930,AT5G23940,AT5G39050,AT5G39080,AT5G39090,AT5G61160	GPAT4,AT1G03495,AT1G03940,ACLA-1,KCS5,ACLA-2,KCS6,KCS10,GPAT6,AT3G29635,PMAT2,GPAT8,TT4,PEL3,PMAT1,AT5G39080,AT5G39090,ACT	1.39e-16	6.48e-14	Acyltransferase	cluster 3
Keyword	KW-0443	19	478	3702	AT1G01610,AT1G10670,AT1G54630,AT1G60810,AT1G75890,AT2G04570,AT2G38110,AT3G04290,AT3G14820,AT3G16370,AT3G43570,AT3G48460,AT3G55360,AT4G00400,AT4G25050,AT4G28780,AT5G10480,AT5G42170,AT5G45910	GPAT4,ACLA-1,ACP3,ACLA-2,AT1G75890,AT2G04570,GPAT6,LTL1,AT3G14820,AT3G16370,AT3G43570,AT3G48460,CER10,GPAT8,ACP4,AT4G28780,PAS2,AT5G42170,AT5G45910	4.23e-13	9.87e-11	Lipid metabolism	cluster 3
Keyword	KW-0446	10	100	3702	AT1G27950,AT2G38530,AT2G38540,AT3G08770,AT3G43720,AT3G51590,AT3G51600,AT5G01870,AT5G59310,AT5G59320	LTPG1,LTP2,LP1,LTP6,LTPG2,LTP12,LTP5,AT5G01870,LTP4,LTP3	4.64e-11	7.23e-09	Lipid-binding	cluster 3
Keyword	KW-0442	10	159	3702	AT1G75890,AT2G04570,AT3G04290,AT3G14820,AT3G16370,AT3G43570,AT3G48460,AT4G28780,AT5G42170,AT5G45910	AT1G75890,AT2G04570,LTL1,AT3G14820,AT3G16370,AT3G43570,AT3G48460,AT4G28780,AT5G42170,AT5G45910	3.2e-09	3.28e-07	Lipid degradation	cluster 3
Keyword	KW-1015	23	1223	3702	AT1G12570,AT1G19730,AT1G27950,AT2G27130,AT2G38530,AT2G38540,AT3G08770,AT3G11630,AT3G18490,AT3G43720,AT3G47380,AT3G51590,AT3G51600,AT3G54420,AT3G56060,AT4G21960,AT4G25260,AT4G37800,AT5G01870,AT5G42980,AT5G59310,AT5G59320,AT5G65730	AT1G12570,ATTRX4,LTPG1,AT2G27130,LTP2,LP1,LTP6,AT3G11630,ASPG1,LTPG2,AT3G47380,LTP12,LTP5,EP3,AT3G56060,PRXR1,AT4G25260,XTH7,AT5G01870,TRX3,LTP4,LTP3,XTH6	2.81e-09	3.28e-07	Disulfide bond	cluster 3
Keyword	KW-0444	9	223	3702	AT1G01610,AT1G10670,AT1G54630,AT1G60810,AT2G38110,AT3G55360,AT4G00400,AT4G25050,AT5G10480	GPAT4,ACLA-1,ACP3,ACLA-2,GPAT6,CER10,GPAT8,ACP4,PAS2	7.4e-07	5.23e-05	Lipid biosynthesis	cluster 3
Keyword	KW-0732	36	3584	3702	AT1G12570,AT1G20132,AT1G27950,AT1G75890,AT2G04570,AT2G21140,AT2G27130,AT2G38530,AT2G38540,AT2G40880,AT3G04290,AT3G08770,AT3G14820,AT3G16370,AT3G18490,AT3G43570,AT3G43720,AT3G47380,AT3G48460,AT3G51590,AT3G51600,AT3G54420,AT3G56060,AT4G21960,AT4G25260,AT4G28780,AT4G37800,AT4G38770,AT5G01870,AT5G25610,AT5G42170,AT5G45910,AT5G59310,AT5G59320,AT5G62350,AT5G65730	AT1G12570,AT1G20132,LTPG1,AT1G75890,AT2G04570,PRP2,AT2G27130,LTP2,LP1,CYSA,LTL1,LTP6,AT3G14820,AT3G16370,ASPG1,AT3G43570,LTPG2,AT3G47380,AT3G48460,LTP12,LTP5,EP3,AT3G56060,PRXR1,AT4G25260,AT4G28780,XTH7,PRP4,AT5G01870,RD22,AT5G42170,AT5G45910,LTP4,LTP3,AT5G62350,XTH6	6.72e-07	5.23e-05	Signal	cluster 3
Keyword	KW-0964	20	1333	3702	AT1G27950,AT1G75890,AT2G04570,AT2G21140,AT2G38540,AT2G40880,AT3G04290,AT3G14820,AT3G16370,AT3G43570,AT3G47380,AT3G48460,AT4G21960,AT4G25260,AT4G28780,AT4G37800,AT4G38770,AT5G42170,AT5G45910,AT5G65730	LTPG1,AT1G75890,AT2G04570,PRP2,LP1,CYSA,LTL1,AT3G14820,AT3G16370,AT3G43570,AT3G47380,AT3G48460,PRXR1,AT4G25260,AT4G28780,XTH7,PRP4,AT5G42170,AT5G45910,XTH6	1.2e-06	7.02e-05	Secreted	cluster 3
Keyword	KW-0007	14	840	3702	AT1G03495,AT1G03940,AT1G20440,AT1G20450,AT1G29910,AT1G66240,AT1G70890,AT1G76180,AT3G56240,AT3G61430,AT4G35100,AT5G13930,AT5G39050,AT5G42980	AT1G03495,AT1G03940,COR47,ERD10,CAB3,At1g66240,MLP43,ERD14,CCH,PIP1A,PIP3,TT4,PMAT1,TRX3	1.81e-05	0.00094	Acetylation	cluster 3
Keyword	KW-0325	20	1892	3702	AT1G17200,AT1G27950,AT1G75890,AT2G04570,AT2G27130,AT3G04290,AT3G14820,AT3G16370,AT3G43570,AT3G43720,AT3G47380,AT3G48460,AT3G54420,AT4G15630,AT4G21960,AT4G28780,AT4G37800,AT5G42170,AT5G45910,AT5G65730	AT1G17200,LTPG1,AT1G75890,AT2G04570,AT2G27130,LTL1,AT3G14820,AT3G16370,AT3G43570,LTPG2,AT3G47380,AT3G48460,EP3,AT4G15630,PRXR1,AT4G28780,XTH7,AT5G42170,AT5G45910,XTH6	0.00018	0.0082	Glycoprotein	cluster 3
Keyword	KW-0284	3	24	3702	AT5G05270,AT5G08640,AT5G13930	CHIL,FLS1,TT4	0.00021	0.0088	Flavonoid biosynthesis	cluster 3
Keyword	KW-0275	4	76	3702	AT1G54630,AT3G55360,AT4G25050,AT5G10480	ACP3,CER10,ACP4,PAS2	0.00039	0.0154	Fatty acid biosynthesis	cluster 3
Keyword	KW-0134	6	260	3702	AT1G27950,AT2G21140,AT2G38540,AT4G37800,AT4G38770,AT5G65730	LTPG1,PRP2,LP1,XTH7,PRP4,XTH6	0.001	0.0351	Cell wall	cluster 3
Keyword	KW-0596	2	9	3702	AT1G54630,AT4G25050	ACP3,ACP4	0.00098	0.0351	Phosphopantetheine	cluster 3
Keyword	KW-0170	2	10	3702	AT1G02500,AT3G17390	SAM1,MTO3	0.0012	0.0364	Cobalt	cluster 3
Keyword	KW-0349	7	383	3702	AT1G01600,AT3G10560,AT3G10570,AT4G21960,AT5G04630,AT5G04660,ATCG00580	CYP86A4,UNE9,CYP77A6,PRXR1,CYP77A9,CYP77A4,PSBE	0.0015	0.0435	Heme	cluster 3
Keyword	KW-0143	5	191	3702	AT1G66240,AT1G76180,AT3G08950,AT3G56240,AT5G42980	At1g66240,ERD14,HCC1,CCH,TRX3	0.0016	0.0436	Chaperone	cluster 3
Keyword	KW-0187	2	12	3702	AT1G66240,AT3G56240	At1g66240,CCH	0.0016	0.0436	Copper transport	cluster 3
Keyword	KW-0408	10	766	3702	AT1G01600,AT3G10560,AT3G10570,AT4G21960,AT5G04630,AT5G04660,AT5G08640,AT5G63580,AT5G63600,ATCG00580	CYP86A4,UNE9,CYP77A6,PRXR1,CYP77A9,CYP77A4,FLS1,At5g63580,FLS5,PSBE	0.0019	0.0465	Iron	cluster 3
Keyword	KW-0594	3	54	3702	AT1G01610,AT2G38110,AT4G00400	GPAT4,GPAT6,GPAT8	0.0019	0.0465	Phospholipid biosynthesis	cluster 3
KEGG	ath00062	5	36	3702	AT1G25450,AT1G68530,AT2G26250,AT3G55360,AT5G10480	KCS5,KCS6,KCS10,CER10,PAS2	8.8e-07	0.00012	Fatty acid elongation	cluster 3
KEGG	ath00073	5	37	3702	AT1G01600,AT3G10560,AT3G10570,AT5G04630,AT5G04660	CYP86A4,UNE9,CYP77A6,CYP77A9,CYP77A4	9.95e-07	0.00012	Cutin, suberine and wax biosynthesis	cluster 3
KEGG	ath00941	4	24	3702	AT5G05270,AT5G08640,AT5G13930,AT5G63600	CHIL,FLS1,TT4,FLS5	6.06e-06	0.00024	Flavonoid biosynthesis	cluster 3
KEGG	ath01110	18	1216	3702	AT1G01610,AT1G02500,AT1G10670,AT1G25450,AT1G60810,AT1G68530,AT2G26250,AT2G38110,AT3G17390,AT3G55360,AT4G00400,AT4G21960,AT4G39980,AT5G05270,AT5G08640,AT5G10480,AT5G13930,AT5G63600	GPAT4,SAM1,ACLA-1,KCS5,ACLA-2,KCS6,KCS10,GPAT6,MTO3,CER10,GPAT8,PRXR1,DHS1,CHIL,FLS1,PAS2,TT4,FLS5	5.27e-06	0.00024	Biosynthesis of secondary metabolites	cluster 3
KEGG	ath01100	24	2275	3702	AT1G01600,AT1G01610,AT1G02500,AT1G10670,AT1G25450,AT1G29910,AT1G60810,AT1G68530,AT2G26250,AT2G38110,AT3G17390,AT3G54420,AT3G55360,AT4G00400,AT4G21960,AT4G39980,AT5G05270,AT5G08640,AT5G10480,AT5G13930,AT5G51970,AT5G61160,AT5G63600,ATCG00580	CYP86A4,GPAT4,SAM1,ACLA-1,KCS5,CAB3,ACLA-2,KCS6,KCS10,GPAT6,MTO3,EP3,CER10,GPAT8,PRXR1,DHS1,CHIL,FLS1,PAS2,TT4,AT5G51970,ACT,FLS5,PSBE	3.63e-05	0.00098	Metabolic pathways	cluster 3
SMART	SM00499	11	111	3702	AT1G27950,AT2G27130,AT2G38530,AT2G38540,AT3G08770,AT3G43720,AT3G51590,AT3G51600,AT5G01870,AT5G59310,AT5G59320	LTPG1,AT2G27130,LTP2,LP1,LTP6,LTPG2,LTP12,LTP5,AT5G01870,LTP4,LTP3	5.25e-12	2.82e-09	Plant lipid transfer protein / seed storage protein / trypsin-alpha amylase inhibitor domain family	cluster 3
SMART	SM01037	7	25	3702	AT1G23130,AT1G24020,AT1G35260,AT1G35310,AT1G70840,AT1G70880,AT1G70890	AT1G23130,MLP423,MLP165,MLP168,MLP31,AT1G70880,MLP43	6.83e-11	1.84e-08	Pathogenesis-related protein Bet v I family	cluster 3
SMART	SM00563	3	26	3702	AT1G01610,AT2G38110,AT4G00400	GPAT4,GPAT6,GPAT8	0.00026	0.0463	Phosphate acyltransferases	cluster 3
InterPro	IPR003480	12	63	3702	AT1G03495,AT1G03940,AT1G65450,AT3G23840,AT3G29635,AT3G29670,AT4G13840,AT5G23940,AT5G39050,AT5G39080,AT5G39090,AT5G61160	AT1G03495,AT1G03940,GLC,AT3G23840,AT3G29635,PMAT2,AT4G13840,PEL3,PMAT1,AT5G39080,AT5G39090,ACT	4.51e-16	2.53e-12	Transferase	cluster 3
InterPro	IPR023213	12	80	3702	AT1G03495,AT1G03940,AT1G65450,AT3G23840,AT3G29635,AT3G29670,AT4G13840,AT5G23940,AT5G39050,AT5G39080,AT5G39090,AT5G61160	AT1G03495,AT1G03940,GLC,AT3G23840,AT3G29635,PMAT2,AT4G13840,PEL3,PMAT1,AT5G39080,AT5G39090,ACT	5.89e-15	1.65e-11	Chloramphenicol acetyltransferase-like domain superfamily	cluster 3
InterPro	IPR036514	12	108	3702	AT1G20132,AT1G75890,AT2G04570,AT3G04290,AT3G14820,AT3G16370,AT3G43570,AT3G48460,AT4G28780,AT4G34215,AT5G42170,AT5G45910	AT1G20132,AT1G75890,AT2G04570,LTL1,AT3G14820,AT3G16370,AT3G43570,AT3G48460,AT4G28780,AT4G34215,AT5G42170,AT5G45910	1.55e-13	2.9e-10	SGNH hydrolase superfamily	cluster 3
InterPro	IPR035669	11	100	3702	AT1G20132,AT1G75890,AT2G04570,AT3G04290,AT3G14820,AT3G16370,AT3G43570,AT3G48460,AT4G28780,AT5G42170,AT5G45910	AT1G20132,AT1G75890,AT2G04570,LTL1,AT3G14820,AT3G16370,AT3G43570,AT3G48460,AT4G28780,AT5G42170,AT5G45910	1.84e-12	2.58e-09	GDSL lipase/esterase-like, plant	cluster 3
InterPro	IPR000916	8	29	3702	AT1G23130,AT1G24000,AT1G24020,AT1G35260,AT1G35310,AT1G70840,AT1G70880,AT1G70890	AT1G23130,AT1G24000,MLP423,MLP165,MLP168,MLP31,AT1G70880,MLP43	3.12e-12	3.06e-09	Bet v I/Major latex protein	cluster 3
InterPro	IPR001087	11	104	3702	AT1G20132,AT1G75890,AT2G04570,AT3G04290,AT3G14820,AT3G16370,AT3G43570,AT3G48460,AT4G28780,AT5G42170,AT5G45910	AT1G20132,AT1G75890,AT2G04570,LTL1,AT3G14820,AT3G16370,AT3G43570,AT3G48460,AT4G28780,AT5G42170,AT5G45910	2.73e-12	3.06e-09	GDSL lipase/esterase	cluster 3
InterPro	IPR000528	8	30	3702	AT2G38530,AT2G38540,AT3G08770,AT3G51590,AT3G51600,AT5G01870,AT5G59310,AT5G59320	LTP2,LP1,LTP6,LTP12,LTP5,AT5G01870,LTP4,LTP3	3.93e-12	3.15e-09	Plant lipid transfer protein/Par allergen	cluster 3
InterPro	IPR016140	11	119	3702	AT1G27950,AT2G27130,AT2G38530,AT2G38540,AT3G08770,AT3G43720,AT3G51590,AT3G51600,AT5G01870,AT5G59310,AT5G59320	LTPG1,AT2G27130,LTP2,LP1,LTP6,LTPG2,LTP12,LTP5,AT5G01870,LTP4,LTP3	1.06e-11	7.4e-09	Bifunctional inhibitor/plant lipid transfer protein/seed storage helical domain	cluster 3
InterPro	IPR036312	11	125	3702	AT1G27950,AT2G27130,AT2G38530,AT2G38540,AT3G08770,AT3G43720,AT3G51590,AT3G51600,AT5G01870,AT5G59310,AT5G59320	LTPG1,AT2G27130,LTP2,LP1,LTP6,LTPG2,LTP12,LTP5,AT5G01870,LTP4,LTP3	1.73e-11	1.08e-08	Bifunctional inhibitor/plant lipid transfer protein/seed storage helical domain superfamily	cluster 3
InterPro	IPR023393	8	85	3702	AT1G23130,AT1G24000,AT1G24020,AT1G35260,AT1G35310,AT1G70840,AT1G70880,AT1G70890	AT1G23130,AT1G24000,MLP423,MLP165,MLP168,MLP31,AT1G70880,MLP43	6.73e-09	3.78e-06	START-like domain superfamily	cluster 3
InterPro	IPR006459	5	24	3702	AT1G17200,AT3G14380,AT4G15620,AT4G15630,AT5G54980	AT1G17200,AT3G14380,AT4G15620,AT4G15630,AT5G54980	1.45e-07	7.41e-05	Casparian strip membrane protein	cluster 3
InterPro	IPR006702	5	39	3702	AT1G17200,AT3G14380,AT4G15620,AT4G15630,AT5G54980	AT1G17200,AT3G14380,AT4G15620,AT4G15630,AT5G54980	1.26e-06	0.00059	Casparian strip membrane protein domain	cluster 3
InterPro	IPR008265	4	25	3702	AT1G20132,AT1G75890,AT3G14820,AT3G43570	AT1G20132,AT1G75890,AT3G14820,AT3G43570	7.01e-06	0.003	Lipase, GDSL, active site	cluster 3
InterPro	IPR030513	3	8	3702	AT1G20440,AT1G20450,AT1G76180	COR47,ERD10,ERD14	1.24e-05	0.0049	Dehydrin, conserved site	cluster 3
InterPro	IPR000167	3	9	3702	AT1G20440,AT1G20450,AT1G76180	COR47,ERD10,ERD14	1.64e-05	0.0061	Dehydrin	cluster 3
InterPro	IPR016039	4	35	3702	AT1G25450,AT1G68530,AT2G26250,AT5G13930	KCS5,KCS6,KCS10,TT4	2.35e-05	0.0082	Thiolase-like	cluster 3
InterPro	IPR006476	3	12	3702	AT3G28990,AT3G55240,AT5G02580	AT3G28990,AT3G55240,AT5G02580	3.36e-05	0.0111	Conserved hypothetical protein CHP01589, plant	cluster 3
InterPro	IPR002123	3	20	3702	AT1G01610,AT2G38110,AT4G00400	GPAT4,GPAT6,GPAT8	0.00013	0.0398	Phospholipid/glycerol acyltransferase	cluster 3
InterPro	IPR012392	3	21	3702	AT1G25450,AT1G68530,AT2G26250	KCS5,KCS6,KCS10	0.00015	0.0429	Very-long-chain 3-ketoacyl-CoA synthase	cluster 3
InterPro	IPR013601	3	21	3702	AT1G25450,AT1G68530,AT2G26250	KCS5,KCS6,KCS10	0.00015	0.0429	FAE1/Type III polyketide synthase-like protein	cluster 3
InterPro	IPR007493	3	22	3702	AT1G09310,AT1G56580,AT5G49600	AT1G09310,SVB,AT5G49600	0.00016	0.044	Protein of unknown function DUF538	cluster 3
InterPro	IPR013747	3	22	3702	AT1G25450,AT1G68530,AT2G26250	KCS5,KCS6,KCS10	0.00016	0.044	3-Oxoacyl-[acyl-carrier-protein (ACP)] synthase III, C-terminal	cluster 3
InterPro	IPR032263	2	3	3702	AT1G10670,AT1G60810	ACLA-1,ACLA-2	0.00018	0.044	ATP-citrate synthase, citrate-binding domain	cluster 3
InterPro	IPR036758	3	22	3702	AT1G09310,AT1G56580,AT5G49600	AT1G09310,SVB,AT5G49600	0.00016	0.044	At5g01610-like superfamily	cluster 3
Pfam	PF02458	12	63	3702	AT1G03495,AT1G03940,AT1G65450,AT3G23840,AT3G29635,AT3G29670,AT4G13840,AT5G23940,AT5G39050,AT5G39080,AT5G39090,AT5G61160	AT1G03495,AT1G03940,GLC,AT3G23840,AT3G29635,PMAT2,AT4G13840,PEL3,PMAT1,AT5G39080,AT5G39090,ACT	4.51e-16	1.32e-12	Transferase family	cluster 3
Pfam	PF00234	11	69	3702	AT1G27950,AT2G27130,AT2G38530,AT2G38540,AT3G08770,AT3G43720,AT3G51590,AT3G51600,AT5G01870,AT5G59310,AT5G59320	LTPG1,AT2G27130,LTP2,LP1,LTP6,LTPG2,LTP12,LTP5,AT5G01870,LTP4,LTP3	4.55e-14	6.65e-11	Protease inhibitor/seed storage/LTP family	cluster 3
Pfam	PF00657	11	110	3702	AT1G20132,AT1G75890,AT2G04570,AT3G04290,AT3G14820,AT3G16370,AT3G43570,AT3G48460,AT4G28780,AT5G42170,AT5G45910	AT1G20132,AT1G75890,AT2G04570,LTL1,AT3G14820,AT3G16370,AT3G43570,AT3G48460,AT4G28780,AT5G42170,AT5G45910	4.79e-12	4.66e-09	GDSL-like Lipase/Acylhydrolase	cluster 3
Pfam	PF00407	8	35	3702	AT1G23130,AT1G24000,AT1G24020,AT1G35260,AT1G35310,AT1G70840,AT1G70880,AT1G70890	AT1G23130,AT1G24000,MLP423,MLP165,MLP168,MLP31,AT1G70880,MLP43	1.15e-11	8.37e-09	Pathogenesis-related protein Bet v I family	cluster 3
Pfam	PF14368	9	86	3702	AT1G27950,AT2G27130,AT2G38540,AT3G08770,AT3G43720,AT3G51590,AT3G51600,AT5G01870,AT5G59310	LTPG1,AT2G27130,LP1,LTP6,LTPG2,LTP12,LTP5,AT5G01870,LTP4	3.09e-10	1.81e-07	Probable lipid transfer	cluster 3
Pfam	PF04535	5	39	3702	AT1G17200,AT3G14380,AT4G15620,AT4G15630,AT5G54980	AT1G17200,AT3G14380,AT4G15620,AT4G15630,AT5G54980	1.26e-06	0.00061	Domain of unknown function (DUF588)	cluster 3
Pfam	PF02797	4	25	3702	AT1G25450,AT1G68530,AT2G26250,AT5G13930	KCS5,KCS6,KCS10,TT4	7.01e-06	0.0025	Chalcone and stilbene synthases, C-terminal domain	cluster 3
Pfam	PF08392	4	24	3702	AT1G25450,AT1G68530,AT2G26250,AT5G13930	KCS5,KCS6,KCS10,TT4	6.06e-06	0.0025	FAE1/Type III polyketide synthase-like protein	cluster 3
Pfam	PF08541	4	24	3702	AT1G25450,AT1G68530,AT2G26250,AT5G13930	KCS5,KCS6,KCS10,TT4	6.06e-06	0.0025	3-Oxoacyl-[acyl-carrier-protein (ACP)] synthase III C terminal	cluster 3
Pfam	PF00257	3	9	3702	AT1G20440,AT1G20450,AT1G76180	COR47,ERD10,ERD14	1.64e-05	0.0048	Dehydrin	cluster 3
Pfam	PF09713	3	13	3702	AT3G28990,AT3G55240,AT5G02580	AT3G28990,AT3G55240,AT5G02580	4.13e-05	0.011	Plant protein 1589 of unknown function (A_thal_3526)	cluster 3
Pfam	PF01553	3	19	3702	AT1G01610,AT2G38110,AT4G00400	GPAT4,GPAT6,GPAT8	0.00011	0.0271	Acyltransferase	cluster 3
Pfam	PF04398	3	22	3702	AT1G09310,AT1G56580,AT5G49600	AT1G09310,SVB,AT5G49600	0.00016	0.037	Protein of unknown function, DUF538	cluster 3
Pfam	PF14595	2	3	3702	AT1G19730,AT5G42980	ATTRX4,TRX3	0.00018	0.0377	Thioredoxin	cluster 3
Pfam	PF16114	2	3	3702	AT1G10670,AT1G60810	ACLA-1,ACLA-2	0.00018	0.0377	ATP citrate lyase citrate-binding	cluster 3
Pfam	PF10604	3	25	3702	AT1G24020,AT1G70840,AT1G70880	MLP423,MLP31,AT1G70880	0.00023	0.0425	Polyketide cyclase / dehydrase and lipid transport	cluster 3
Pfam	PF00438	2	4	3702	AT1G02500,AT3G17390	SAM1,MTO3	0.00027	0.0464	S-adenosylmethionine synthetase, N-terminal domain	cluster 3
Pfam	PF02772	2	4	3702	AT1G02500,AT3G17390	SAM1,MTO3	0.00027	0.0464	S-adenosylmethionine synthetase, central domain	cluster 3
Pfam	PF02773	2	4	3702	AT1G02500,AT3G17390	SAM1,MTO3	0.00027	0.0464	S-adenosylmethionine synthetase, C-terminal domain	cluster 3
Pfam	PF08442	2	4	3702	AT1G10670,AT1G60810	ACLA-1,ACLA-2	0.00027	0.0464	ATP-grasp domain	cluster 3
Pfam	PF01190	3	29	3702	AT2G21140,AT4G38770,AT5G15780	PRP2,PRP4,AT5G15780	0.00035	0.0484	Pollen proteins Ole e I like	cluster 3
PMID	PMID:20667964	9	22	3702	AT1G27950,AT2G38530,AT2G38540,AT3G08770,AT3G51590,AT3G51600,AT5G01870,AT5G59310,AT5G59320	LTPG1,LTP2,LP1,LTP6,LTP12,LTP5,AT5G01870,LTP4,LTP3	6.66e-15	5.5e-10	(2010) A multifaceted study of stigmastyle cysteine-rich adhesin (SCA)-like Arabidopsis lipid transfer proteins (LTPs) suggests diversified roles for these LTPs in plant growth and reproduction.	cluster 3
PMID	PMID:10940464	7	10	3702	AT2G38530,AT2G38540,AT3G08770,AT3G51590,AT3G51600,AT5G59310,AT5G59320	LTP2,LP1,LTP6,LTP12,LTP5,LTP4,LTP3	4.16e-13	1.72e-08	(2000) Lipid transfer proteins are encoded by a small multigene family in Arabidopsis thaliana.	cluster 3
PMID	PMID:31547275	9	52	3702	AT1G01600,AT1G01610,AT1G27950,AT1G68530,AT3G43720,AT4G00400,AT5G10480,AT5G57800,AT5G59320	CYP86A4,GPAT4,LTPG1,KCS6,LTPG2,GPAT8,PAS2,CER3,LTP3	5.15e-12	1.42e-07	(2019) Chemical and Transcriptomic Analysis of Cuticle Lipids under Cold Stress in Thellungiella salsuginea.	cluster 3
PMID	PMID:28503179	8	33	3702	AT1G01610,AT1G25450,AT1G27950,AT1G68530,AT3G43720,AT3G55360,AT5G10480,AT5G57800	GPAT4,KCS5,LTPG1,KCS6,LTPG2,CER10,PAS2,CER3	7.6e-12	1.57e-07	(2017) Molecular and Evolutionary Mechanisms of Cuticular Wax for Plant Drought Tolerance.	cluster 3
PMID	PMID:27562524	7	19	3702	AT1G19730,AT1G27950,AT2G38530,AT2G38540,AT3G43720,AT3G51600,AT5G42980	ATTRX4,LTPG1,LTP2,LP1,LTPG2,LTP5,TRX3	1.36e-11	2.25e-07	(2016) Lipid transfer proteins: classification, nomenclature, structure, and function.	cluster 3
PMID	PMID:34249035	7	20	3702	AT1G01610,AT1G68530,AT2G26250,AT3G55360,AT4G00400,AT4G25050,AT5G57800	GPAT4,KCS6,KCS10,CER10,GPAT8,ACP4,CER3	1.84e-11	2.53e-07	(2021) The Plant Cuticle: An Ancient Guardian Barrier Set Against Long-Standing Rivals.	cluster 3
PMID	PMID:27110768	7	23	3702	AT1G01600,AT1G01610,AT1G12570,AT1G68530,AT2G38110,AT3G55360,AT5G57800	CYP86A4,GPAT4,AT1G12570,KCS6,GPAT6,CER10,CER3	4.16e-11	4.91e-07	(2016) Overexpression of the Transcription Factors GmSHN1 and GmSHN9 Differentially Regulates Wax and Cutin Biosynthesis, Alters Cuticle Properties, and Changes Leaf Phenotypes in Arabidopsis.	cluster 3
PMID	PMID:32756392	8	46	3702	AT1G01610,AT1G27950,AT2G38110,AT2G38530,AT3G08770,AT3G43720,AT5G59310,AT5G59320	GPAT4,LTPG1,GPAT6,LTP2,LTP6,LTPG2,LTP4,LTP3	7.9e-11	8.15e-07	(2020) Deciphering the Novel Role of AtMIN7 in Cuticle Formation and Defense against the Bacterial Pathogen Infection.	cluster 3
PMID	PMID:18552355	8	52	3702	AT1G20440,AT1G20450,AT1G76180,AT4G25050,AT5G25610,AT5G59310,AT5G59320,AT5G65730	COR47,ERD10,ERD14,ACP4,RD22,LTP4,LTP3,XTH6	1.9e-10	1.74e-06	(2008) The relationship of drought-related gene expression in Arabidopsis thaliana to hormonal and environmental factors.	cluster 3
PMID	PMID:28119701	6	15	3702	AT1G27950,AT2G38530,AT2G38540,AT3G43720,AT3G55360,AT5G57800	LTPG1,LTP2,LP1,LTPG2,CER10,CER3	2.81e-10	2.32e-06	(2016) Developmental and Genotypic Variation in Leaf Wax Content and Composition, and in Expression of Wax Biosynthetic Genes in Brassica oleracea var. capitata.	cluster 3
PMID	PMID:25053648	7	32	3702	AT1G01600,AT1G20440,AT1G27950,AT1G68530,AT3G55360,AT4G00400,AT5G57800	CYP86A4,COR47,LTPG1,KCS6,CER10,GPAT8,CER3	3.05e-10	2.32e-06	(2014) Arabidopsis membrane-associated acyl-CoA-binding protein ACBP1 is involved in stem cuticle formation.	cluster 3
PMID	PMID:34899814	6	21	3702	AT1G01600,AT1G01610,AT1G27950,AT2G38540,AT3G55360,AT5G10480	CYP86A4,GPAT4,LTPG1,LP1,CER10,PAS2	1.5e-09	1.03e-05	(2021) Lipidomic, Transcriptomic, and BSA-660K Single Nucleotide Polymorphisms Profiling Reveal Characteristics of the Cuticular Wax in Wheat.	cluster 3
PMID	PMID:34950169	6	21	3702	AT1G68530,AT2G04570,AT2G26250,AT4G13840,AT5G23940,AT5G57800	KCS6,AT2G04570,KCS10,AT4G13840,PEL3,CER3	1.5e-09	1.03e-05	(2021) Changes in Morphology, Metabolism and Composition of Cuticular Wax in Zucchini Fruit During Postharvest Cold Storage.	cluster 3
PMID	PMID:23404903	6	23	3702	AT1G20440,AT2G38530,AT3G51590,AT3G51600,AT5G59310,AT5G59320	COR47,LTP2,LTP12,LTP5,LTP4,LTP3	2.39e-09	1.41e-05	(2013) Lipid transfer protein 3 as a target of MYB96 mediates freezing and drought stress in Arabidopsis.	cluster 3
PMID	PMID:28184233	6	24	3702	AT1G25450,AT1G68530,AT3G23840,AT3G55360,AT4G13840,AT5G10480	KCS5,KCS6,AT3G23840,CER10,AT4G13840,PAS2	2.98e-09	1.64e-05	(2017) Overexpression of the Novel Arabidopsis Gene At5g02890 Alters Inflorescence Stem Wax Composition and Affects Phytohormone Homeostasis.	cluster 3
PMID	PMID:20571035	6	24	3702	AT1G01600,AT1G01610,AT2G04570,AT2G38110,AT3G10570,AT4G00400	CYP86A4,GPAT4,AT2G04570,GPAT6,CYP77A6,GPAT8	2.98e-09	1.64e-05	(2010) Mining the surface proteome of tomato (Solanum lycopersicum) fruit for proteins associated with cuticle biogenesis.	cluster 3
PMID	PMID:31096908	5	10	3702	AT2G38530,AT2G38540,AT3G51590,AT3G51600,AT5G59320	LTP2,LP1,LTP12,LTP5,LTP3	3.85e-09	1.87e-05	(2019) Gene expression profiles that shape high and low oil content sesames.	cluster 3
PMID	PMID:26483961	5	11	3702	AT1G19730,AT2G38530,AT2G38540,AT5G42980,AT5G59320	ATTRX4,LTP2,LP1,TRX3,LTP3	5.59e-09	2.56e-05	(2015) Structural and Functional Characterization of Recombinant Isoforms of the Lentil Lipid Transfer Protein.	cluster 3
PMID	PMID:34866989	6	28	3702	AT1G25450,AT1G27950,AT1G68530,AT3G55360,AT4G13840,AT5G10480	KCS5,LTPG1,KCS6,CER10,AT4G13840,PAS2	6.65e-09	2.89e-05	(2021) Comprehensive genomics and expression analysis of eceriferum (CER) genes in sunflower (Helianthus annuus).	cluster 3
PMID	PMID:22924672	5	12	3702	AT1G19730,AT1G20440,AT1G20450,AT1G76180,AT5G42980	ATTRX4,COR47,ERD10,ERD14,TRX3	7.89e-09	3.26e-05	(2012) Sweeping away protein aggregation with entropic bristles: intrinsically disordered protein fusions enhance soluble expression.	cluster 3
PMID	PMID:33506166	7	57	3702	AT1G01610,AT1G25450,AT1G68530,AT3G55360,AT4G00400,AT4G25050,AT5G10480	GPAT4,KCS5,KCS6,CER10,GPAT8,ACP4,PAS2	1.13e-08	4.43e-05	(2021) Glycerolipid profile differences between perennial and annual stem zones in the perennial model plant Arabis alpina.	cluster 3
PMID	PMID:33036444	6	31	3702	AT1G27950,AT3G08770,AT3G18490,AT4G37800,AT5G59310,AT5G59320	LTPG1,LTP6,ASPG1,XTH7,LTP4,LTP3	1.14e-08	4.43e-05	(2020) An integrative Study Showing the Adaptation to Sub-Optimal Growth Conditions of Natural Populations of Arabidopsis thaliana: A Focus on Cell Wall Changes.	cluster 3
PMID	PMID:33236503	6	32	3702	AT1G01600,AT1G68530,AT2G38110,AT3G10570,AT3G55360,AT5G10480	CYP86A4,KCS6,GPAT6,CYP77A6,CER10,PAS2	1.35e-08	4.83e-05	(2021) Insights into amphicarpy from the compact genome of the legume Amphicarpaea edgeworthii.	cluster 3
PMID	PMID:33613631	8	100	3702	AT2G21140,AT2G45960,AT3G08770,AT3G09390,AT3G61430,AT4G38770,AT5G13930,AT5G25610	PRP2,PIP1B,LTP6,MT2A,PIP1A,PRP4,TT4,RD22	2.21e-08	7.46e-05	(2021) Transcriptomics of Biostimulation of Plants Under Abiotic Stress.	cluster 3
PMID	PMID:25314222	6	35	3702	AT1G27950,AT2G38530,AT2G38540,AT3G43720,AT5G10480,AT5G59320	LTPG1,LTP2,LP1,LTPG2,PAS2,LTP3	2.17e-08	7.46e-05	(2014) BraLTP1, a lipid transfer protein gene involved in epicuticular wax deposition, cell proliferation and flower development in Brassica napus.	cluster 3
PMID	PMID:28608803	5	16	3702	AT1G25450,AT1G68530,AT3G29670,AT3G55360,AT5G10480	KCS5,KCS6,PMAT2,CER10,PAS2	2.56e-08	8.12e-05	(2017) The Unique Role of the ECERIFERUM2-LIKE Clade of the BAHD Acyltransferase Superfamily in Cuticular Wax Metabolism.	cluster 3
PMID	PMID:26504533	6	38	3702	AT1G68530,AT2G38110,AT3G04290,AT4G00400,AT5G23940,AT5G57800	KCS6,GPAT6,LTL1,GPAT8,PEL3,CER3	3.37e-08	0.0001	(2014) Transcriptional dynamics of the developing sweet cherry (Prunus avium L.) fruit: sequencing, annotation and expression profiling of exocarp-associated genes.	cluster 3
PMID	PMID:27446179	5	18	3702	AT1G68530,AT3G04290,AT3G55360,AT5G23940,AT5G57800	KCS6,LTL1,CER10,PEL3,CER3	4.2e-08	0.00012	(2016) Primitive Extracellular Lipid Components on the Surface of the Charophytic Alga Klebsormidium flaccidum and Their Possible Biosynthetic Pathways as Deduced from the Genome Sequence.	cluster 3
PMID	PMID:34054906	6	41	3702	AT1G01610,AT1G27950,AT1G68530,AT2G38110,AT4G00400,AT5G59310	GPAT4,LTPG1,KCS6,GPAT6,GPAT8,LTP4	5.07e-08	0.00014	(2021) GhGPAT1225 Are Essential for the Formation of Anther Cuticle and Pollen Exine in Cotton (Gossypium hirsutum L.).	cluster 3
PMID	PMID:31388054	5	21	3702	AT1G27950,AT1G68530,AT3G43720,AT3G51600,AT5G08640	LTPG1,KCS6,LTPG2,LTP5,FLS1	8.13e-08	0.00022	(2019) ANAC032 regulates root growth through the MYB30 gene regulatory network.	cluster 3
PMID	PMID:31470600	5	21	3702	AT1G19730,AT2G38540,AT5G42980,AT5G59310,AT5G59320	ATTRX4,LP1,TRX3,LTP4,LTP3	8.13e-08	0.00022	(2019) Identification of Potential Auxin-Responsive Small Signaling Peptides through a Peptidomics Approach in Arabidopsis thaliana.	cluster 3
PMID	PMID:34155325	6	46	3702	AT1G01610,AT1G25450,AT1G68530,AT2G38110,AT4G13840,AT5G10480	GPAT4,KCS5,KCS6,GPAT6,AT4G13840,PAS2	9.45e-08	0.00024	(2021) Full-length transcriptome analysis provides new insights into the early bolting occurrence in medicinal Angelica sinensis.	cluster 3
PMID	PMID:33406687	5	22	3702	AT1G19730,AT1G76180,AT3G18490,AT5G42980,AT5G59320	ATTRX4,ERD14,ASPG1,TRX3,LTP3	9.94e-08	0.00025	(2021) Salinity Effects on Guard Cell Proteome in Chenopodium quinoa.	cluster 3
PMID	PMID:30128186	4	7	3702	AT2G38540,AT3G51590,AT5G59310,AT5G59320	LP1,LTP12,LTP4,LTP3	1.03e-07	0.00025	(2018) Genome-wide identification and characterization of non-specific lipid transfer proteins in cabbage.	cluster 3
PMID	PMID:27135222	5	22	3702	AT1G27950,AT2G38530,AT5G15780,AT5G59310,AT5G59320	LTPG1,LTP2,AT5G15780,LTP4,LTP3	9.94e-08	0.00025	(2015) Response of Arabidopsis thaliana Roots with Altered Lipid Transfer Protein (LTP) Gene Expression to the Clubroot Disease and Salt Stress.	cluster 3
PMID	PMID:33518711	5	23	3702	AT1G68530,AT3G23840,AT4G13840,AT5G08640,AT5G13930	KCS6,AT3G23840,AT4G13840,FLS1,TT4	1.21e-07	0.00028	(2021) Study of micro-trichome (mict) reveals novel connections between transcriptional regulation of multicellular trichome development and specific metabolism in cucumber.	cluster 3
PMID	PMID:23349804	5	23	3702	AT1G68530,AT3G55360,AT5G10480,AT5G57800,AT5G59310	KCS6,CER10,PAS2,CER3,LTP4	1.21e-07	0.00028	(2013) Genetic interactions underlying the biosynthesis and inhibition of beta-diketones in wheat and their impact on glaucousness and cuticle permeability.	cluster 3
PMID	PMID:24377444	5	25	3702	AT2G38530,AT3G61430,AT5G25610,AT5G59310,AT5G59320	LTP2,PIP1A,RD22,LTP4,LTP3	1.74e-07	0.00038	(2013) Four distinct types of dehydration stress memory genes in Arabidopsis thaliana.	cluster 3
PMID	PMID:21679395	5	25	3702	AT2G38540,AT3G08770,AT5G25610,AT5G59310,AT5G59320	LP1,LTP6,RD22,LTP4,LTP3	1.74e-07	0.00038	(2011) A microarray approach to identify genes involved in seed-pericarp cross-talk and development in peach.	cluster 3
PMID	PMID:31455203	5	26	3702	AT1G01600,AT1G68530,AT2G38110,AT3G55360,AT5G57800	CYP86A4,KCS6,GPAT6,CER10,CER3	2.06e-07	0.00043	(2019) The cotton GhWIN2 gene activates the cuticle biosynthesis pathway and influences the salicylic and jasmonic acid biosynthesis pathways.	cluster 3
PMID	PMID:23220821	4	10	3702	AT1G68530,AT2G26250,AT3G55360,AT5G10480	KCS6,KCS10,CER10,PAS2	3.1e-07	0.00061	(2013) ONION2 fatty acid elongase is required for shoot development in rice.	cluster 3
PMID	PMID:19626137	6	57	3702	AT1G20440,AT1G20450,AT1G56580,AT2G38530,AT5G23940,AT5G57800	COR47,ERD10,SVB,LTP2,PEL3,CER3	3.04e-07	0.00061	(2009) Transcriptome analysis of Arabidopsis wild-type and gl3-sst sim trichomes identifies four additional genes required for trichome development.	cluster 3
PMID	PMID:33020554	8	149	3702	AT1G19730,AT2G38540,AT2G45960,AT3G17390,AT3G61430,AT4G35100,AT5G25610,AT5G42980	ATTRX4,LP1,PIP1B,MTO3,PIP1A,PIP3,RD22,TRX3	4.02e-07	0.00075	(2020) Identification of nitric oxide (NO)-responsive genes under hypoxia in tomato (Solanum lycopersicum L.) root.	cluster 3
PMID	PMID:26681322	5	30	3702	AT1G01600,AT1G01610,AT2G38110,AT4G00400,AT5G23940	CYP86A4,GPAT4,GPAT6,GPAT8,PEL3	3.89e-07	0.00075	(2015) An Endosperm-Associated Cuticle Is Required for Arabidopsis Seed Viability, Dormancy and Early Control of Germination.	cluster 3
PMID	PMID:30223774	4	12	3702	AT1G68530,AT2G38530,AT2G38540,AT3G55360	KCS6,LTP2,LP1,CER10	5.61e-07	0.001	(2018) Molecular genetic and biochemical evidence for adaptive evolution of leaf abaxial epicuticular wax crystals in the genus Lithocarpus (Fagaceae).	cluster 3
PMID	PMID:28686187	5	33	3702	AT1G25450,AT1G68530,AT3G55360,AT4G13840,AT5G10480	KCS5,KCS6,CER10,AT4G13840,PAS2	5.95e-07	0.0011	(2017) Cuticular Waxes of Arabidopsis thaliana Shoots: Cell-Type-Specific Composition and Biosynthesis.	cluster 3
PMID	PMID:28744297	5	33	3702	AT1G01610,AT1G27950,AT1G60810,AT2G38540,AT4G00400	GPAT4,LTPG1,ACLA-2,LP1,GPAT8	5.95e-07	0.0011	(2017) DEWAX Transcription Factor Is Involved in Resistance to Botrytis cinerea in Arabidopsis thaliana and Camelina sativa.	cluster 3
PMID	PMID:23031452	6	68	3702	AT1G19730,AT2G04570,AT3G16370,AT3G48460,AT5G01870,AT5G42980	ATTRX4,AT2G04570,AT3G16370,AT3G48460,AT5G01870,TRX3	7.97e-07	0.0014	(2012) Transcriptome analyses of early cucumber fruit growth identifies distinct gene modules associated with phases of development.	cluster 3
PMID	PMID:31428108	5	36	3702	AT5G05270,AT5G08640,AT5G13930,AT5G63580,AT5G63600	CHIL,FLS1,TT4,At5g63580,FLS5	8.8e-07	0.0015	(2019) The Origin and Evolution of Plant Flavonoid Metabolism.	cluster 3
PMID	PMID:32082333	4	14	3702	AT1G01600,AT2G38110,AT3G10570,AT5G23940	CYP86A4,GPAT6,CYP77A6,PEL3	9.37e-07	0.0015	(2019) PeERF1, a SHINE-Like Transcription Factor, Is Involved in Nanoridge Development on Lip Epidermis of Phalaenopsis Flowers.	cluster 3
PMID	PMID:24885787	4	14	3702	AT2G38530,AT5G25610,AT5G59310,AT5G59320	LTP2,RD22,LTP4,LTP3	9.37e-07	0.0015	(2014) Dehydration stress memory genes of Zea mays; comparison with Arabidopsis thaliana.	cluster 3
PMID	PMID:30589877	5	38	3702	AT1G20440,AT1G76180,AT3G08770,AT3G18490,AT5G65730	COR47,ERD14,LTP6,ASPG1,XTH6	1.12e-06	0.0018	(2018) Arabidopsis thaliana responds to colonisation of Piriformospora indica by secretion of symbiosis-specific proteins.	cluster 3
PMID	PMID:26110389	4	15	3702	AT1G68530,AT2G38110,AT4G00400,AT5G57800	KCS6,GPAT6,GPAT8,CER3	1.18e-06	0.0018	(2015) Molecular Mechanisms Underlying Hull-Caryopsis AdhesionSeparation Revealed by Comparative Transcriptomic Analysis of CoveredNaked Barley (Hordeum vulgare L.).	cluster 3
PMID	PMID:22471859	4	15	3702	AT1G20440,AT1G20450,AT5G13930,AT5G25610	COR47,ERD10,TT4,RD22	1.18e-06	0.0018	(2012) Generation and analysis of blueberry transcriptome sequences from leaves, developing fruit, and flower buds from cold acclimation through deacclimation.	cluster 3
PMID	PMID:31018495	5	40	3702	AT3G51590,AT5G01870,AT5G25610,AT5G59310,AT5G59320	LTP12,AT5G01870,RD22,LTP4,LTP3	1.41e-06	0.0021	(2019) Plant Cell Wall Proteomics: A Focus on Monocot Species, Brachypodium distachyon, Saccharum spp. and Oryza sativa.	cluster 3
PMID	PMID:35043166	5	41	3702	AT1G27950,AT1G68530,AT2G38540,AT3G54420,AT5G59320	LTPG1,KCS6,LP1,EP3,LTP3	1.58e-06	0.0022	(2022) Development of a single-cell atlas for woodland strawberry (Fragaria vesca) leaves during early Botrytis cinerea infection using single cell RNA-seq.	cluster 3
PMID	PMID:33594068	4	16	3702	AT1G04250,AT1G19730,AT3G56240,AT5G42980	AXR3,ATTRX4,CCH,TRX3	1.47e-06	0.0022	(2021) Auxin-mediated protein depletion for metabolic engineering in terpene-producing yeast.	cluster 3
PMID	PMID:31921813	4	16	3702	AT1G25450,AT1G68530,AT3G55360,AT5G10480	KCS5,KCS6,CER10,PAS2	1.47e-06	0.0022	(2019) GFP Scaffold-Based Engineering for the Production of Unbranched Very Long Chain Fatty Acids in Escherichia coli With Oleic Acid and Cerulenin Supplementation.	cluster 3
PMID	PMID:29342939	3	3	3702	AT2G38530,AT2G38540,AT3G43720	LTP2,LP1,LTPG2	1.52e-06	0.0022	(2018) Deciphering the Evolution and Development of the Cuticle by Studying Lipid Transfer Proteins in Mosses and Liverworts.	cluster 3
PMID	PMID:19959665	3	3	3702	AT1G01600,AT2G38110,AT3G10570	CYP86A4,GPAT6,CYP77A6	1.52e-06	0.0022	(2009) Nanoridges that characterize the surface morphology of flowers require the synthesis of cutin polyester.	cluster 3
PMID	PMID:33839683	4	17	3702	AT1G19730,AT5G08640,AT5G13930,AT5G42980	ATTRX4,FLS1,TT4,TRX3	1.81e-06	0.0025	(2021) Flavonols modulate lateral root emergence by scavenging reactive oxygen species in Arabidopsis thaliana.	cluster 3
PMID	PMID:23109867	4	17	3702	AT1G19730,AT3G17390,AT5G15780,AT5G42980	ATTRX4,MTO3,AT5G15780,TRX3	1.81e-06	0.0025	(2012) Characterization of Erysiphe necator-responsive genes in Chinese Wild Vitis quinquangularis.	cluster 3
PMID	PMID:34827660	4	18	3702	AT1G02500,AT1G20440,AT1G20450,AT1G76180	SAM1,COR47,ERD10,ERD14	2.21e-06	0.0029	(2021) Plant Group II LEA Proteins: Intrinsically Disordered Structure for Multiple Functions in Response to Environmental Stresses.	cluster 3
PMID	PMID:32435255	5	44	3702	AT1G04250,AT1G75890,AT2G38530,AT3G51600,AT4G28780	AXR3,AT1G75890,LTP2,LTP5,AT4G28780	2.18e-06	0.0029	(2020) MADS-Box and bHLH Transcription Factors Coordinate Transmitting Tract Development in Arabidopsis thaliana.	cluster 3
PMID	PMID:33362823	4	18	3702	AT1G01610,AT1G68530,AT2G38110,AT4G13840	GPAT4,KCS6,GPAT6,AT4G13840	2.21e-06	0.0029	(2020) Abscisic Acid Deficiency Alters Epicuticular Wax Metabolism and Morphology That Leads to Increased Cuticle Permeability During Sweet Orange (Citrus sinensis) Fruit Ripening.	cluster 3
PMID	PMID:22703539	4	18	3702	AT1G19730,AT3G56240,AT3G61430,AT5G42980	ATTRX4,CCH,PIP1A,TRX3	2.21e-06	0.0029	(2012) Genome-wide identification of differentially expressed genes under water deficit stress in upland cotton (Gossypium hirsutum L.).	cluster 3
PMID	PMID:33923850	3	4	3702	AT2G38110,AT3G10570,AT5G23940	GPAT6,CYP77A6,PEL3	2.65e-06	0.0033	(2021) Structure, Assembly and Function of Cuticle from Mechanical Perspective with Special Focus on Perianth.	cluster 3
PMID	PMID:34677528	3	4	3702	AT2G38530,AT2G38540,AT5G59320	LTP2,LP1,LTP3	2.65e-06	0.0033	(2021) Effects of Salinity and Abscisic Acid on Lipid Transfer Protein Accumulation, Suberin Deposition and Hydraulic Conductance in Pea Roots.	cluster 3
PMID	PMID:33076265	4	19	3702	AT1G20440,AT1G20450,AT5G13930,AT5G25610	COR47,ERD10,TT4,RD22	2.67e-06	0.0033	(2020) Varying Atmospheric CO2 Mediates the Cold-Induced CBF-Dependent Signaling Pathway and Freezing Tolerance in Arabidopsis.	cluster 3
PMID	PMID:28597423	4	19	3702	AT1G19730,AT5G08640,AT5G13930,AT5G42980	ATTRX4,FLS1,TT4,TRX3	2.67e-06	0.0033	(2016) Illumina-based transcriptomic profiling of Panax notoginseng in response to arsenic stress.	cluster 3
PMID	PMID:19000195	3	4	3702	AT1G20440,AT1G20450,AT1G76180	COR47,ERD10,ERD14	2.65e-06	0.0033	(2008) RcDhn5, a cold acclimation-responsive dehydrin from Rhododendron catawbiense rescues enzyme activity from dehydration effects in vitro and enhances freezing tolerance in RcDhn5-overexpressing Arabidopsis plants.	cluster 3
PMID	PMID:11292073	3	4	3702	AT1G20440,AT1G20450,AT1G76180	COR47,ERD10,ERD14	2.65e-06	0.0033	(2001) Stress-induced accumulation and tissue-specific localization of dehydrins in Arabidopsis thaliana.	cluster 3
PMID	PMID:10189704	3	4	3702	AT2G38530,AT2G38540,AT5G59320	LTP2,LP1,LTP3	2.65e-06	0.0033	(1999) Cell-specific expression of genes of the lipid transfer protein family from Arabidopsis thaliana.	cluster 3
PMID	PMID:33228563	6	87	3702	AT1G01600,AT1G01610,AT1G27950,AT1G68530,AT5G08640,AT5G13930	CYP86A4,GPAT4,LTPG1,KCS6,FLS1,TT4	3.07e-06	0.0034	(2020) Deficiencies in the formation and regulation of anther cuticle and tryphine contribute to male sterility in cotton PGMS line.	cluster 3
PMID	PMID:29914175	4	20	3702	AT5G05270,AT5G08640,AT5G13930,AT5G63600	CHIL,FLS1,TT4,FLS5	3.19e-06	0.0035	(2018) Identification and Characterization of Flavonoid Biosynthetic Enzyme Genes in Salvia miltiorrhiza (Lamiaceae).	cluster 3
PMID	PMID:28265282	4	20	3702	AT1G27950,AT1G68530,AT3G55360,AT5G10480	LTPG1,KCS6,CER10,PAS2	3.19e-06	0.0035	(2017) Fine-Mapping and Analysis of Cgl1, a Gene Conferring Glossy Trait in Cabbage (Brassica oleracea L. var. capitata).	cluster 3
PMID	PMID:23741473	4	20	3702	AT1G68530,AT3G55360,AT5G10480,AT5G57800	KCS6,CER10,PAS2,CER3	3.19e-06	0.0035	(2013) Rice OsGL1-6 is involved in leaf cuticular wax accumulation and drought resistance.	cluster 3
PMID	PMID:31412690	4	21	3702	AT1G01610,AT2G38110,AT3G55360,AT4G00400	GPAT4,GPAT6,CER10,GPAT8	3.78e-06	0.004	(2019) Functional Characterization of Physcomitrella patens Glycerol-3-Phosphate Acyltransferase 9 and an Increase in Seed Oil Content in Arabidopsis by Its Ectopic Expression.	cluster 3
PMID	PMID:29891874	4	21	3702	AT2G38540,AT5G15780,AT5G59310,AT5G59320	LP1,AT5G15780,LTP4,LTP3	3.78e-06	0.004	(2018) NtLTP4, a lipid transfer protein that enhances salt and drought stresses tolerance in Nicotiana tabacum.	cluster 3
PMID	PMID:30847341	3	5	3702	AT1G20440,AT1G20450,AT1G76180	COR47,ERD10,ERD14	4.23e-06	0.0044	(2019) Identification and Characterization of Five Cold Stress-Related Rhododendron Dehydrin Genes: Spotlight on a FSK-Type Dehydrin With Multiple F-Segments.	cluster 3
PMID	PMID:27994007	3	5	3702	AT2G38110,AT3G10570,AT5G23940	GPAT6,CYP77A6,PEL3	4.23e-06	0.0044	(2017) Connecting the Molecular Structure of Cutin to Ultrastructure and Physical Properties of the Cuticle in Petals of Arabidopsis.	cluster 3
PMID	PMID:17031511	3	5	3702	AT1G20440,AT1G20450,AT5G25610	COR47,ERD10,RD22	4.23e-06	0.0044	(2007) A novel drought-inducible gene, ATAF1, encodes a NAC family protein that negatively regulates the expression of stress-responsive genes in Arabidopsis.	cluster 3
PMID	PMID:12057012	3	5	3702	AT1G20440,AT1G20450,AT1G76180	COR47,ERD10,ERD14	4.23e-06	0.0044	(2002) Accumulation of dehydrin-like proteins in the mitochondria of cereals in response to cold, freezing, drought and ABA treatment.	cluster 3
PMID	PMID:10594096	3	5	3702	AT2G21140,AT4G38770,AT5G15780	PRP2,PRP4,AT5G15780	4.23e-06	0.0044	(1999) Characterization and expression of four proline-rich cell wall protein genes in Arabidopsis encoding two distinct subsets of multiple domain proteins.	cluster 3
PMID	PMID:25803274	4	23	3702	AT1G01610,AT4G00400,AT5G23940,AT5G57800	GPAT4,GPAT8,PEL3,CER3	5.21e-06	0.0051	(2015) Functional roles of three cutin biosynthetic acyltransferases in cytokinin responses and skotomorphogenesis.	cluster 3
PMID	PMID:22891199	3	6	3702	AT1G27950,AT2G38530,AT3G43720	LTPG1,LTP2,LTPG2	6.33e-06	0.0061	(2012) Characterization of glycosylphosphatidylinositol-anchored lipid transfer protein 2 (LTPG2) and overlapping function between LTPGLTPG1 and LTPG2 in cuticular wax export or accumulation in Arabidopsis thaliana.	cluster 3
PMID	PMID:23221298	3	6	3702	AT5G08640,AT5G63580,AT5G63600	FLS1,At5g63580,FLS5	6.33e-06	0.0061	(2012) Building an efficient curation workflow for the Arabidopsis literature corpus.	cluster 3
PMID	PMID:31409808	4	25	3702	AT1G01600,AT1G68530,AT2G38110,AT5G08640	CYP86A4,KCS6,GPAT6,FLS1	7.01e-06	0.0066	(2019) A chromosome-anchored eggplant genome sequence reveals key events in Solanaceae evolution.	cluster 3
PMID	PMID:28425468	4	25	3702	AT1G27950,AT1G68530,AT5G13930,AT5G57800	LTPG1,KCS6,TT4,CER3	7.01e-06	0.0066	(2017) Transcriptome Analysis of Mango (Mangifera indica L.) Fruit Epidermal Peel to Identify Putative Cuticle-Associated Genes.	cluster 3
PMID	PMID:27472324	4	25	3702	AT1G19730,AT1G20440,AT5G25610,AT5G42980	ATTRX4,COR47,RD22,TRX3	7.01e-06	0.0066	(2016) Glutathione Transferases Superfamily: Cold-Inducible Expression of Distinct GST Genes in Brassica oleracea.	cluster 3
PMID	PMID:28798753	4	26	3702	AT1G68530,AT5G08640,AT5G13930,AT5G57800	KCS6,FLS1,TT4,CER3	8.06e-06	0.0073	(2017) Fine Mapping of a Gene (ER4.1) that Causes Epidermal Reticulation of Tomato Fruit and Characterization of the Associated Transcriptome.	cluster 3
PMID	PMID:33311570	3	7	3702	AT1G19730,AT2G40880,AT5G42980	ATTRX4,CYSA,TRX3	9.01e-06	0.0081	(2020) Genome-wide association identifies several QTLs controlling cysteine and methionine content in soybean seed including some promising candidate genes.	cluster 3
PMID	PMID:30364314	4	27	3702	AT1G20440,AT1G20450,AT1G76180,AT5G25610	COR47,ERD10,ERD14,RD22	9.23e-06	0.0081	(2018) Molecular Cloning and Functional Characterization of the Dehydrin (IpDHN) Gene From Ipomoea pes-caprae.	cluster 3
PMID	PMID:23717319	3	7	3702	AT1G02500,AT1G19730,AT5G42980	SAM1,ATTRX4,TRX3	9.01e-06	0.0081	(2013) Nitric oxide-based protein modification: formation and site-specificity of protein S-nitrosylation.	cluster 3
PMID	PMID:15356390	3	7	3702	AT2G45960,AT3G61430,AT4G35100	PIP1B,PIP1A,PIP3	9.01e-06	0.0081	(2004) An expression analysis of a gene family encoding plasma membrane aquaporins in response to abiotic stresses in Arabidopsis thaliana.	cluster 3
PMID	PMID:34572603	4	28	3702	AT1G19730,AT1G20440,AT1G20450,AT5G42980	ATTRX4,COR47,ERD10,TRX3	1.05e-05	0.009	(2021) Cyclophilins and Their Functions in Abiotic Stress and Plant-Microbe Interactions.	cluster 3
PMID	PMID:34360938	5	63	3702	AT1G19730,AT1G20440,AT1G20450,AT1G76180,AT5G42980	ATTRX4,COR47,ERD10,ERD14,TRX3	1.12e-05	0.0095	(2021) Characterization of the Heat-Stable Proteome during Seed Germination in Arabidopsis with Special Focus on LEA Proteins.	cluster 3
PMID	PMID:30574188	5	63	3702	AT1G01610,AT1G68530,AT2G38110,AT3G08770,AT5G59310	GPAT4,KCS6,GPAT6,LTP6,LTP4	1.12e-05	0.0095	(2018) Comparative transcriptome and metabolome analysis suggests bottlenecks that limit seed and oil yields in transgenic Camelina sativa expressing diacylglycerol acyltransferase 1 and glycerol-3-phosphate dehydrogenase.	cluster 3
PMID	PMID:33503919	3	8	3702	AT1G01610,AT4G00400,AT5G57800	GPAT4,GPAT8,CER3	1.24e-05	0.0103	(2021) The Imaging of Guard Cells of thioglucosidase (tgg) Mutants of Arabidopsis Further Links Plant Chemical Defence Systems with Physical Defence Barriers.	cluster 3
PMID	PMID:34056027	3	8	3702	AT1G20440,AT1G20450,AT1G76180	COR47,ERD10,ERD14	1.24e-05	0.0103	(2020) Distribution and Classification of Dehydrins in Selected Plant Species Using Bioinformatics Approach.	cluster 3
NetworkNeighborAL	CL:33013	27	129	3702	AT1G01600,AT1G01610,AT1G24020,AT1G25450,AT1G27950,AT1G68530,AT2G04570,AT2G38110,AT3G04290,AT3G08770,AT3G10560,AT3G10570,AT3G16370,AT3G23840,AT3G43720,AT3G48460,AT3G51600,AT3G55360,AT4G13840,AT4G21960,AT4G38770,AT5G01870,AT5G04630,AT5G04660,AT5G10480,AT5G23940,AT5G57800	CYP86A4,GPAT4,MLP423,KCS5,LTPG1,KCS6,AT2G04570,GPAT6,LTL1,LTP6,UNE9,CYP77A6,AT3G16370,AT3G23840,LTPG2,AT3G48460,LTP5,CER10,AT4G13840,PRXR1,PRP4,AT5G01870,CYP77A9,CYP77A4,PAS2,PEL3,CER3	4.27e-36	2.3e-32	Mixed, incl. Cutin, suberine and wax biosynthesis, and Fatty acid elongation	cluster 3
NetworkNeighborAL	CL:33014	23	93	3702	AT1G01600,AT1G01610,AT1G24020,AT1G25450,AT1G27950,AT1G68530,AT2G38110,AT3G04290,AT3G08770,AT3G10560,AT3G10570,AT3G16370,AT3G23840,AT3G43720,AT3G51600,AT3G55360,AT4G13840,AT4G38770,AT5G04630,AT5G04660,AT5G10480,AT5G23940,AT5G57800	CYP86A4,GPAT4,MLP423,KCS5,LTPG1,KCS6,GPAT6,LTL1,LTP6,UNE9,CYP77A6,AT3G16370,AT3G23840,LTPG2,LTP5,CER10,AT4G13840,PRP4,CYP77A9,CYP77A4,PAS2,PEL3,CER3	2.92e-32	7.88e-29	Mixed, incl. Cutin, suberine and wax biosynthesis, and Fatty acid elongation	cluster 3
NetworkNeighborAL	CL:33015	20	71	3702	AT1G01600,AT1G01610,AT1G24020,AT1G25450,AT1G27950,AT1G68530,AT2G38110,AT3G10560,AT3G10570,AT3G16370,AT3G23840,AT3G43720,AT3G51600,AT3G55360,AT4G13840,AT4G38770,AT5G04630,AT5G04660,AT5G10480,AT5G57800	CYP86A4,GPAT4,MLP423,KCS5,LTPG1,KCS6,GPAT6,UNE9,CYP77A6,AT3G16370,AT3G23840,LTPG2,LTP5,CER10,AT4G13840,PRP4,CYP77A9,CYP77A4,PAS2,CER3	4.1e-29	7.38e-26	Mixed, incl. Cutin, suberine and wax biosynthesis, and wax metabolic process	cluster 3
NetworkNeighborAL	CL:33016	19	64	3702	AT1G01600,AT1G01610,AT1G24020,AT1G25450,AT1G27950,AT1G68530,AT2G38110,AT3G10560,AT3G10570,AT3G16370,AT3G23840,AT3G43720,AT3G51600,AT3G55360,AT4G38770,AT5G04630,AT5G04660,AT5G10480,AT5G57800	CYP86A4,GPAT4,MLP423,KCS5,LTPG1,KCS6,GPAT6,UNE9,CYP77A6,AT3G16370,AT3G23840,LTPG2,LTP5,CER10,PRP4,CYP77A9,CYP77A4,PAS2,CER3	4.56e-28	6.15e-25	Mixed, incl. Cutin, suberine and wax biosynthesis, and wax metabolic process	cluster 3
NetworkNeighborAL	CL:33018	13	44	3702	AT1G01600,AT1G01610,AT1G25450,AT1G68530,AT2G38110,AT3G10560,AT3G10570,AT3G23840,AT3G55360,AT5G04630,AT5G04660,AT5G10480,AT5G57800	CYP86A4,GPAT4,KCS5,KCS6,GPAT6,UNE9,CYP77A6,AT3G23840,CER10,CYP77A9,CYP77A4,PAS2,CER3	1.74e-19	1.88e-16	Mixed, incl. Cutin, suberine and wax biosynthesis, and wax metabolic process	cluster 3
NetworkNeighborAL	CL:33074	7	16	3702	AT1G01600,AT1G01610,AT2G38110,AT3G10560,AT3G10570,AT5G04630,AT5G04660	CYP86A4,GPAT4,GPAT6,UNE9,CYP77A6,CYP77A9,CYP77A4	5.14e-12	4.62e-09	Cutin, suberine and wax biosynthesis	cluster 3
NetworkNeighborAL	CL:33108	6	18	3702	AT1G24020,AT1G27950,AT3G16370,AT3G43720,AT3G51600,AT4G38770	MLP423,LTPG1,AT3G16370,LTPG2,LTP5,PRP4	6.89e-10	5.31e-07	Mixed, incl. cuticle development, and Bet v I type allergen	cluster 3
NetworkNeighborAL	CL:33110	5	8	3702	AT1G24020,AT1G27950,AT3G16370,AT3G43720,AT3G51600	MLP423,LTPG1,AT3G16370,LTPG2,LTP5	1.66e-09	1.12e-06	Mixed, incl. Bet v I type allergen, and cuticle development	cluster 3
NetworkNeighborAL	CL:33094	4	6	3702	AT1G01600,AT1G01610,AT2G38110,AT3G10570	CYP86A4,GPAT4,GPAT6,CYP77A6	6.6e-08	3.96e-05	sn-2-glycerol-3-phosphate omega-OH-C22:0-CoA acyl transferase activity, and aromatase activity	cluster 3
NetworkNeighborAL	CL:18015	4	15	3702	AT1G20440,AT1G20450,AT1G76180,AT5G25610	COR47,ERD10,ERD14,RD22	1.18e-06	0.00064	Mixed, incl. Dehydrin, conserved site, and Low-temperature-induced 78kDa/65kDa	cluster 3
NetworkNeighborAL	CL:33272	5	39	3702	AT2G27130,AT2G38530,AT2G38540,AT5G59310,AT5G59320	AT2G27130,LTP2,LP1,LTP4,LTP3	1.26e-06	0.00064	Probable lipid transfer, and Plant lipid transfer protein/Par allergen	cluster 3
NetworkNeighborAL	CL:33022	4	19	3702	AT1G68530,AT3G55360,AT5G10480,AT5G57800	KCS6,CER10,PAS2,CER3	2.67e-06	0.0012	Wax biosynthetic process, and ketoreductase activity	cluster 3
NetworkNeighborAL	CL:32523	4	21	3702	AT1G03495,AT5G05270,AT5G08640,AT5G13930	AT1G03495,CHIL,FLS1,TT4	3.78e-06	0.0016	Flavonoid biosynthesis, and regulation of flavonol biosynthetic process	cluster 3
NetworkNeighborAL	CL:33184	3	5	3702	AT3G04290,AT3G08770,AT5G23940	LTL1,LTP6,PEL3	4.23e-06	0.0016	Mixed, incl. response to lithium ion, and Putative lipid-transfer protein DIR1-like	cluster 3
NetworkNeighborAL	CL:33203	3	10	3702	AT2G04570,AT3G48460,AT5G01870	AT2G04570,AT3G48460,AT5G01870	2.13e-05	0.0055	Mixed, incl. acetylesterase activity, and GDSL-like Lipase/Acylhydrolase family	cluster 3
NetworkNeighborAL	CL:32527	3	11	3702	AT5G05270,AT5G08640,AT5G13930	CHIL,FLS1,TT4	2.7e-05	0.0058	Flavonoid biosynthesis	cluster 3
NetworkNeighborAL	CL:33199	4	36	3702	AT2G04570,AT3G48460,AT4G21960,AT5G01870	AT2G04570,AT3G48460,PRXR1,AT5G01870	2.6e-05	0.0058	Mostly uncharacterized, incl. Early nodulin-like protein domain, and Sieve element occlusion N-terminus	cluster 3
NetworkNeighborAL	CL:33316	3	17	3702	AT2G27130,AT5G59310,AT5G59320	AT2G27130,LTP4,LTP3	8.3e-05	0.0166	Protease inhibitor/seed storage/LTP family, and syncytium formation	cluster 3
COMPARTMENTS	GOCC:0015630	10	158	3702	AT1G18370,AT2G27030,AT2G28620,AT3G20150,AT3G23670,AT3G44050,AT3G56800,AT4G14150,AT4G14330,AT5G51600	HIK,CAM5,AT2G28620,AT3G20150,KIN12B,AT3G44050,CAM3,PAKRP1,AT4G14330,PLE	1.16e-07	0.00014	Microtubule cytoskeleton	cluster 11
COMPARTMENTS	GOCC:0005871	5	22	3702	AT3G20150,AT3G23670,AT3G44050,AT4G14150,AT4G14330	AT3G20150,KIN12B,AT3G44050,PAKRP1,AT4G14330	6.61e-07	0.0004	Kinesin complex	cluster 11
COMPARTMENTS	GOCC:0000152	5	28	3702	AT1G03770,AT4G33270,AT5G13840,AT5G26900,AT5G27080	RING1B,CDC20.1,FZR3,CDC20.4,CDC20.3	1.88e-06	0.00056	Nuclear ubiquitin ligase complex	cluster 11
COMPARTMENTS	GOCC:0005856	11	274	3702	AT1G18370,AT2G27030,AT2G28620,AT3G20150,AT3G23670,AT3G44050,AT3G56800,AT4G14150,AT4G14330,AT5G23860,AT5G51600	HIK,CAM5,AT2G28620,AT3G20150,KIN12B,AT3G44050,CAM3,PAKRP1,AT4G14330,TUB8,PLE	2.02e-06	0.00056	Cytoskeleton	cluster 11
COMPARTMENTS	GOCC:0009506	17	660	3702	AT1G30600,AT1G64760,AT2G05920,AT2G25060,AT2G37170,AT3G08900,AT3G17390,AT3G24660,AT3G51740,AT3G61430,AT4G29900,AT4G35060,AT4G38580,AT5G25090,AT5G42980,AT5G57110,AT5G60660	AT1G30600,AT1G64760,AT2G05920,ENODL14,PIP2B,RGP3,MTO3,TMKL1,IMK2,PIP1A,ACA10,HIPP25,FP6,ENODL13,TRX3,At5g57110,PIP2;4	1.39e-06	0.00056	Plasmodesma	cluster 11
COMPARTMENTS	GOCC:0005680	4	18	3702	AT4G33270,AT5G13840,AT5G26900,AT5G27080	CDC20.1,FZR3,CDC20.4,CDC20.3	1e-05	0.0012	Anaphase-promoting complex	cluster 11
COMPARTMENTS	GOCC:0000307	4	25	3702	AT1G20930,AT1G76540,AT2G38620,AT3G54180	CDKB2;2,CDKB2;1,CDKB1;2,CDKB1;1	3.14e-05	0.0032	Cyclin-dependent protein kinase holoenzyme complex	cluster 11
COMPARTMENTS	GOCC:1902911	5	63	3702	AT1G20930,AT1G76540,AT2G38620,AT3G54180,AT4G05010	CDKB2;2,CDKB2;1,CDKB1;2,CDKB1;1,FBS3	6.93e-05	0.0065	Protein kinase complex	cluster 11
COMPARTMENTS	GOCC:0009524	5	65	3702	AT1G18370,AT3G23670,AT4G14150,AT4G14330,AT5G51600	HIK,KIN12B,PAKRP1,AT4G14330,PLE	7.97e-05	0.007	Phragmoplast	cluster 11
COMPARTMENTS	GOCC:0005886	25	1733	3702	AT1G02500,AT1G20090,AT1G64760,AT2G25060,AT2G37170,AT2G39010,AT2G39220,AT3G17390,AT3G21180,AT3G21620,AT3G24660,AT3G43810,AT3G45850,AT3G51740,AT3G54950,AT3G61430,AT4G05010,AT4G23740,AT4G29900,AT4G29940,AT4G38580,AT5G25090,AT5G42980,AT5G45970,AT5G57110	SAM1,ROP2,AT1G64760,ENODL14,PIP2B,PIP2E,PLP6,MTO3,ACA9,AT3G21620,TMKL1,CAM7,AT3G45850,IMK2,PLP7,PIP1A,FBS3,AT4G23740,ACA10,PRHA,FP6,ENODL13,TRX3,RAC2,At5g57110	0.00011	0.0086	Plasma membrane	cluster 11
COMPARTMENTS	GOCC:0005874	5	76	3702	AT1G18370,AT2G27030,AT2G28620,AT3G56800,AT5G51600	HIK,CAM5,AT2G28620,CAM3,PLE	0.00016	0.0122	Microtubule	cluster 11
COMPARTMENTS	GOCC:1990234	11	452	3702	AT1G03770,AT1G20930,AT1G76540,AT2G38620,AT3G54180,AT4G05010,AT4G33270,AT5G13840,AT5G26900,AT5G27080,AT5G27570	RING1B,CDKB2;2,CDKB2;1,CDKB1;2,CDKB1;1,FBS3,CDC20.1,FZR3,CDC20.4,CDC20.3,CDC20.5	0.00017	0.0125	Transferase complex	cluster 11
COMPARTMENTS	GOCC:0031303	2	2	3702	AT2G43290,AT3G59440	MSS3,AT3G59440	0.00023	0.0158	Integral component of endosome membrane	cluster 11
COMPARTMENTS	GOCC:0000151	6	143	3702	AT1G03770,AT4G33270,AT5G13840,AT5G26900,AT5G27080,AT5G27570	RING1B,CDC20.1,FZR3,CDC20.4,CDC20.3,CDC20.5	0.00037	0.0205	Ubiquitin ligase complex	cluster 11
COMPARTMENTS	GOCC:0071944	27	2096	3702	AT1G02500,AT1G20090,AT1G64760,AT2G05920,AT2G25060,AT2G37170,AT2G39010,AT2G39220,AT3G17390,AT3G21180,AT3G21620,AT3G24660,AT3G43810,AT3G45850,AT3G51740,AT3G54950,AT3G61430,AT4G05010,AT4G23740,AT4G29900,AT4G29940,AT4G38580,AT5G25090,AT5G42980,AT5G45970,AT5G51600,AT5G57110	SAM1,ROP2,AT1G64760,AT2G05920,ENODL14,PIP2B,PIP2E,PLP6,MTO3,ACA9,AT3G21620,TMKL1,CAM7,AT3G45850,IMK2,PLP7,PIP1A,FBS3,AT4G23740,ACA10,PRHA,FP6,ENODL13,TRX3,RAC2,PLE,At5g57110	0.00034	0.0205	Cell periphery	cluster 11
COMPARTMENTS	GOCC:0110165	76	8673	3702	AT1G02500,AT1G03770,AT1G06760,AT1G18370,AT1G19640,AT1G19730,AT1G20090,AT1G29470,AT1G29920,AT1G30600,AT1G35560,AT1G36060,AT1G56170,AT1G64760,AT2G05920,AT2G22610,AT2G25060,AT2G27030,AT2G28620,AT2G30620,AT2G37170,AT2G39010,AT2G39220,AT2G41090,AT2G43290,AT3G07490,AT3G08900,AT3G17390,AT3G20060,AT3G20150,AT3G21180,AT3G21620,AT3G22780,AT3G23670,AT3G23890,AT3G24660,AT3G43810,AT3G44050,AT3G44960,AT3G45850,AT3G51740,AT3G53620,AT3G54180,AT3G54950,AT3G56800,AT3G59440,AT3G61430,AT4G05010,AT4G14150,AT4G14330,AT4G23740,AT4G29900,AT4G29940,AT4G33270,AT4G35060,AT4G38062,AT4G38580,AT5G02370,AT5G07220,AT5G13840,AT5G21274,AT5G22740,AT5G23860,AT5G25090,AT5G26900,AT5G27080,AT5G27570,AT5G42980,AT5G45970,AT5G51600,AT5G52060,AT5G53400,AT5G57110,AT5G57180,AT5G60660,AT5G60690	SAM1,RING1B,AT1G06760,HIK,JMT,ATTRX4,ROP2,AT1G29470,CAB3,AT1G30600,AT1G35560,AT1G36060,NF-YC2,AT1G64760,AT2G05920,AT2G22610,ENODL14,CAM5,AT2G28620,AT2G30620,PIP2B,PIP2E,PLP6,AT2G41090,MSS3,AGD11,RGP3,MTO3,UBC19,AT3G20150,ACA9,AT3G21620,TSO1,KIN12B,TOPII,TMKL1,CAM7,AT3G44050,AT3G44960,AT3G45850,IMK2,PPa4,CDKB1;1,PLP7,CAM3,AT3G59440,PIP1A,FBS3,PAKRP1,AT4G14330,AT4G23740,ACA10,PRHA,CDC20.1,HIPP25,AT4G38070,FP6,AT5G02370,BAG3,FZR3,CAM6,CSLA02,TUB8,ENODL13,CDC20.4,CDC20.3,CDC20.5,TRX3,RAC2,PLE,BAG1,BOB1,At5g57110,CIA2,PIP2;4,REV	0.00048	0.0246	Cellular anatomical entity	cluster 11
Process	GO:0007017	20	180	3702	AT1G18370,AT1G20060,AT1G20090,AT1G72250,AT2G22610,AT2G28620,AT2G37420,AT2G47500,AT3G20150,AT3G23670,AT3G44050,AT3G45850,AT3G60840,AT4G14150,AT4G14330,AT5G02370,AT5G23860,AT5G23910,AT5G51600,AT5G62250	HIK,AT1G20060,ROP2,AT1G72250,AT2G22610,AT2G28620,AT2G37420,AT2G47500,AT3G20150,KIN12B,AT3G44050,AT3G45850,MAP65-4,PAKRP1,AT4G14330,AT5G02370,TUB8,AT5G23910,PLE,MAP65-9	1.77e-18	7.18e-15	Microtubule-based process	cluster 11
Process	GO:0007018	15	63	3702	AT1G18370,AT1G20060,AT1G72250,AT2G22610,AT2G28620,AT2G37420,AT2G47500,AT3G20150,AT3G23670,AT3G44050,AT3G45850,AT4G14150,AT4G14330,AT5G02370,AT5G23910	HIK,AT1G20060,AT1G72250,AT2G22610,AT2G28620,AT2G37420,AT2G47500,AT3G20150,KIN12B,AT3G44050,AT3G45850,PAKRP1,AT4G14330,AT5G02370,AT5G23910	1.53e-18	7.18e-15	Microtubule-based movement	cluster 11
Process	GO:0031145	7	20	3702	AT1G50490,AT3G20060,AT4G33270,AT5G13840,AT5G26900,AT5G27080,AT5G27570	UBC20,UBC19,CDC20.1,FZR3,CDC20.4,CDC20.3,CDC20.5	2.7e-10	3.17e-07	Anaphase-promoting complex-dependent catabolic process	cluster 11
Process	GO:0007049	19	489	3702	AT1G18370,AT1G34355,AT1G76540,AT2G28620,AT3G01610,AT3G22780,AT3G23670,AT3G23890,AT3G54180,AT3G60840,AT4G14150,AT4G33270,AT5G13840,AT5G23860,AT5G26900,AT5G27080,AT5G27570,AT5G51600,AT5G62250	HIK,PS1,CDKB2;1,AT2G28620,CDC48C,TSO1,KIN12B,TOPII,CDKB1;1,MAP65-4,PAKRP1,CDC20.1,FZR3,TUB8,CDC20.4,CDC20.3,CDC20.5,PLE,MAP65-9	5.62e-10	5.29e-07	Cell cycle	cluster 11
Process	GO:0051301	16	348	3702	AT1G18370,AT2G28620,AT3G01610,AT3G20060,AT3G22780,AT3G23670,AT3G54180,AT3G60840,AT4G14150,AT4G33270,AT5G13840,AT5G26900,AT5G27080,AT5G27570,AT5G51600,AT5G62250	HIK,AT2G28620,CDC48C,UBC19,TSO1,KIN12B,CDKB1;1,MAP65-4,PAKRP1,CDC20.1,FZR3,CDC20.4,CDC20.3,CDC20.5,PLE,MAP65-9	1.4e-09	1.1e-06	Cell division	cluster 11
Process	GO:1905786	5	9	3702	AT4G33270,AT5G13840,AT5G26900,AT5G27080,AT5G27570	CDC20.1,FZR3,CDC20.4,CDC20.3,CDC20.5	1.75e-08	1.18e-05	Positive regulation of anaphase-promoting complex-dependent catabolic process	cluster 11
Process	GO:0010440	5	19	3702	AT2G38620,AT3G22760,AT3G22780,AT3G54180,AT4G14770	CDKB1;2,TCX3,TSO1,CDKB1;1,TCX2	3.53e-07	9.77e-05	Stomatal lineage progression	cluster 11
Process	GO:1901987	6	45	3702	AT1G20930,AT1G50490,AT1G76540,AT2G38620,AT3G20060,AT3G54180	CDKB2;2,UBC20,CDKB2;1,CDKB1;2,UBC19,CDKB1;1	7.95e-07	0.00021	Regulation of cell cycle phase transition	cluster 11
Process	GO:0000910	7	82	3702	AT1G18370,AT2G28620,AT3G22780,AT3G23670,AT4G14150,AT5G51600,AT5G62250	HIK,AT2G28620,TSO1,KIN12B,PAKRP1,PLE,MAP65-9	1.51e-06	0.00037	Cytokinesis	cluster 11
Process	GO:0010374	6	53	3702	AT2G38620,AT3G22760,AT3G22780,AT3G54180,AT4G12970,AT4G14770	CDKB1;2,TCX3,TSO1,CDKB1;1,STOMAGEN,TCX2	1.91e-06	0.00045	Stomatal complex development	cluster 11
Process	GO:0000226	8	126	3702	AT1G20090,AT2G28620,AT3G23670,AT3G60840,AT4G14150,AT5G23860,AT5G51600,AT5G62250	ROP2,AT2G28620,KIN12B,MAP65-4,PAKRP1,TUB8,PLE,MAP65-9	2.17e-06	0.00049	Microtubule cytoskeleton organization	cluster 11
Process	GO:0051347	6	64	3702	AT3G01610,AT4G33270,AT5G13840,AT5G26900,AT5G27080,AT5G27570	CDC48C,CDC20.1,FZR3,CDC20.4,CDC20.3,CDC20.5	5.24e-06	0.00095	Positive regulation of transferase activity	cluster 11
Process	GO:0000911	5	48	3702	AT1G18370,AT2G28620,AT3G22780,AT5G51600,AT5G62250	HIK,AT2G28620,TSO1,PLE,MAP65-9	2.06e-05	0.0026	Cytokinesis by cell plate formation	cluster 11
Process	GO:0007010	9	242	3702	AT1G20090,AT2G28620,AT3G23670,AT3G60840,AT4G14150,AT5G23860,AT5G45970,AT5G51600,AT5G62250	ROP2,AT2G28620,KIN12B,MAP65-4,PAKRP1,TUB8,RAC2,PLE,MAP65-9	3.14e-05	0.0039	Cytoskeleton organization	cluster 11
Process	GO:0043161	8	185	3702	AT1G50490,AT3G20060,AT4G33270,AT5G13840,AT5G26900,AT5G27080,AT5G27570,AT5G52060	UBC20,UBC19,CDC20.1,FZR3,CDC20.4,CDC20.3,CDC20.5,BAG1	3.13e-05	0.0039	Proteasome-mediated ubiquitin-dependent protein catabolic process	cluster 11
Process	GO:0010375	3	9	3702	AT3G22760,AT4G12970,AT4G14770	TCX3,STOMAGEN,TCX2	5.12e-05	0.0056	Stomatal complex patterning	cluster 11
Process	GO:0022402	10	333	3702	AT1G18370,AT1G76540,AT2G28620,AT3G22780,AT3G23670,AT3G23890,AT3G54180,AT4G14150,AT5G51600,AT5G62250	HIK,CDKB2;1,AT2G28620,TSO1,KIN12B,TOPII,CDKB1;1,PAKRP1,PLE,MAP65-9	6.57e-05	0.0069	Cell cycle process	cluster 11
Process	GO:1901990	4	40	3702	AT1G20930,AT1G50490,AT1G76540,AT3G20060	CDKB2;2,UBC20,CDKB2;1,UBC19	0.00017	0.0163	Regulation of mitotic cell cycle phase transition	cluster 11
Process	GO:0019722	5	81	3702	AT2G27030,AT2G41090,AT3G43810,AT3G56800,AT5G21274	CAM5,AT2G41090,CAM7,CAM3,CAM6	0.00021	0.0203	Calcium-mediated signaling	cluster 11
Process	GO:0009934	3	19	3702	AT1G20930,AT1G76540,AT3G22780	CDKB2;2,CDKB2;1,TSO1	0.00034	0.0303	Regulation of meristem structural organization	cluster 11
Process	GO:0009904	3	21	3702	AT2G38370,AT3G51720,AT3G56270	AT2G38370,AT3G51720,AT3G56270	0.00045	0.0388	Chloroplast accumulation movement	cluster 11
Process	GO:0007346	5	101	3702	AT1G20930,AT1G50490,AT1G76540,AT3G20060,AT3G23890	CDKB2;2,UBC20,CDKB2;1,UBC19,TOPII	0.00056	0.0476	Regulation of mitotic cell cycle	cluster 11
Process	GO:0006556	2	4	3702	AT1G02500,AT3G17390	SAM1,MTO3	0.00058	0.0484	S-adenosylmethionine biosynthetic process	cluster 11
Process	GO:0080175	2	4	3702	AT3G23670,AT4G14150	KIN12B,PAKRP1	0.00058	0.0484	Phragmoplast microtubule organization	cluster 11
Component	GO:0005871	15	60	3702	AT1G18370,AT1G20060,AT1G72250,AT2G22610,AT2G28620,AT2G37420,AT2G47500,AT3G20150,AT3G23670,AT3G44050,AT3G45850,AT4G14150,AT4G14330,AT5G02370,AT5G23910	HIK,AT1G20060,AT1G72250,AT2G22610,AT2G28620,AT2G37420,AT2G47500,AT3G20150,KIN12B,AT3G44050,AT3G45850,PAKRP1,AT4G14330,AT5G02370,AT5G23910	8.1e-19	6.63e-16	Kinesin complex	cluster 11
Component	GO:0005874	20	192	3702	AT1G18370,AT1G20060,AT1G72250,AT2G22610,AT2G27030,AT2G28620,AT2G37420,AT2G47500,AT3G20150,AT3G23670,AT3G44050,AT3G45850,AT3G56800,AT3G60840,AT4G14150,AT4G14330,AT5G02370,AT5G23860,AT5G23910,AT5G51600	HIK,AT1G20060,AT1G72250,AT2G22610,CAM5,AT2G28620,AT2G37420,AT2G47500,AT3G20150,KIN12B,AT3G44050,AT3G45850,CAM3,MAP65-4,PAKRP1,AT4G14330,AT5G02370,TUB8,AT5G23910,PLE	5.63e-18	2.3e-15	Microtubule	cluster 11
Component	GO:0015630	21	239	3702	AT1G18370,AT1G20060,AT1G72250,AT2G22610,AT2G27030,AT2G28620,AT2G37420,AT2G47500,AT3G20150,AT3G23670,AT3G44050,AT3G45850,AT3G56800,AT3G60840,AT4G14150,AT4G14330,AT5G02370,AT5G23860,AT5G23910,AT5G51600,AT5G62250	HIK,AT1G20060,AT1G72250,AT2G22610,CAM5,AT2G28620,AT2G37420,AT2G47500,AT3G20150,KIN12B,AT3G44050,AT3G45850,CAM3,MAP65-4,PAKRP1,AT4G14330,AT5G02370,TUB8,AT5G23910,PLE,MAP65-9	1.97e-17	3.82e-15	Microtubule cytoskeleton	cluster 11
Component	GO:0005856	24	365	3702	AT1G18370,AT1G20060,AT1G20090,AT1G72250,AT2G22610,AT2G27030,AT2G28620,AT2G37420,AT2G47500,AT3G01610,AT3G20150,AT3G23670,AT3G44050,AT3G45850,AT3G56800,AT3G60840,AT4G14150,AT4G14330,AT5G02370,AT5G23860,AT5G23910,AT5G45970,AT5G51600,AT5G62250	HIK,AT1G20060,ROP2,AT1G72250,AT2G22610,CAM5,AT2G28620,AT2G37420,AT2G47500,CDC48C,AT3G20150,KIN12B,AT3G44050,AT3G45850,CAM3,MAP65-4,PAKRP1,AT4G14330,AT5G02370,TUB8,AT5G23910,RAC2,PLE,MAP65-9	4.34e-17	4.44e-15	Cytoskeleton	cluster 11
Component	GO:0000152	6	27	3702	AT1G03770,AT4G33270,AT5G13840,AT5G26900,AT5G27080,AT5G27570	RING1B,CDC20.1,FZR3,CDC20.4,CDC20.3,CDC20.5	5.37e-08	4.4e-06	Nuclear ubiquitin ligase complex	cluster 11
Component	GO:0043232	27	1407	3702	AT1G06760,AT1G18370,AT1G20060,AT1G20090,AT1G72250,AT2G22610,AT2G27030,AT2G28620,AT2G30620,AT2G37420,AT2G47500,AT3G01610,AT3G17390,AT3G20150,AT3G23670,AT3G44050,AT3G45850,AT3G56800,AT3G60840,AT4G14150,AT4G14330,AT5G02370,AT5G23860,AT5G23910,AT5G45970,AT5G51600,AT5G62250	AT1G06760,HIK,AT1G20060,ROP2,AT1G72250,AT2G22610,CAM5,AT2G28620,AT2G30620,AT2G37420,AT2G47500,CDC48C,MTO3,AT3G20150,KIN12B,AT3G44050,AT3G45850,CAM3,MAP65-4,PAKRP1,AT4G14330,AT5G02370,TUB8,AT5G23910,RAC2,PLE,MAP65-9	3.14e-07	2.34e-05	Intracellular non-membrane-bounded organelle	cluster 11
Component	GO:0005680	5	21	3702	AT4G33270,AT5G13840,AT5G26900,AT5G27080,AT5G27570	CDC20.1,FZR3,CDC20.4,CDC20.3,CDC20.5	5.41e-07	3.41e-05	Anaphase-promoting complex	cluster 11
Component	GO:0009506	17	741	3702	AT1G30600,AT1G64760,AT2G05920,AT2G25060,AT2G37170,AT3G08900,AT3G17390,AT3G24660,AT3G51740,AT3G61430,AT4G29900,AT4G35060,AT4G38580,AT5G25090,AT5G42980,AT5G57110,AT5G60660	AT1G30600,AT1G64760,AT2G05920,ENODL14,PIP2B,RGP3,MTO3,TMKL1,IMK2,PIP1A,ACA10,HIPP25,FP6,ENODL13,TRX3,At5g57110,PIP2;4	6.24e-06	0.00037	Plasmodesma	cluster 11
Component	GO:0005819	6	80	3702	AT2G28620,AT2G37420,AT3G45850,AT3G60840,AT5G51600,AT5G62250	AT2G28620,AT2G37420,AT3G45850,MAP65-4,PLE,MAP65-9	1.73e-05	0.00075	Spindle	cluster 11
Component	GO:0009524	6	89	3702	AT1G18370,AT3G01610,AT3G23670,AT4G14150,AT4G14330,AT5G51600	HIK,CDC48C,KIN12B,PAKRP1,AT4G14330,PLE	3.05e-05	0.0013	Phragmoplast	cluster 11
Component	GO:0005622	92	10863	3702	AT1G02500,AT1G03770,AT1G06760,AT1G18370,AT1G19640,AT1G19730,AT1G20060,AT1G20090,AT1G20930,AT1G22190,AT1G29470,AT1G29920,AT1G35560,AT1G36060,AT1G50490,AT1G56170,AT1G58100,AT1G64760,AT1G72250,AT1G76540,AT2G05920,AT2G22610,AT2G25060,AT2G27030,AT2G28620,AT2G30620,AT2G37170,AT2G37420,AT2G38370,AT2G38620,AT2G39010,AT2G41090,AT2G43290,AT2G47500,AT3G01610,AT3G04850,AT3G07490,AT3G08900,AT3G17390,AT3G17800,AT3G20060,AT3G20150,AT3G21180,AT3G22760,AT3G22780,AT3G23670,AT3G23890,AT3G43810,AT3G44050,AT3G45850,AT3G51720,AT3G53620,AT3G54180,AT3G56270,AT3G56800,AT3G59440,AT3G60840,AT3G61430,AT4G14150,AT4G14330,AT4G14770,AT4G21510,AT4G27890,AT4G29900,AT4G29940,AT4G33270,AT4G38062,AT4G38580,AT5G02370,AT5G10870,AT5G11790,AT5G13840,AT5G21274,AT5G22740,AT5G23860,AT5G23910,AT5G25090,AT5G26900,AT5G27080,AT5G27570,AT5G42980,AT5G45970,AT5G50480,AT5G50490,AT5G51600,AT5G52060,AT5G52640,AT5G53400,AT5G57110,AT5G57180,AT5G60690,AT5G62250	SAM1,RING1B,AT1G06760,HIK,JMT,ATTRX4,AT1G20060,ROP2,CDKB2;2,AT1G22190,AT1G29470,CAB3,AT1G35560,AT1G36060,UBC20,NF-YC2,TCP8,AT1G64760,AT1G72250,CDKB2;1,AT2G05920,AT2G22610,ENODL14,CAM5,AT2G28620,AT2G30620,PIP2B,AT2G37420,AT2G38370,CDKB1;2,PIP2E,AT2G41090,MSS3,AT2G47500,CDC48C,AT3G04850,AGD11,RGP3,MTO3,AT3G17800,UBC19,AT3G20150,ACA9,TCX3,TSO1,KIN12B,TOPII,CAM7,AT3G44050,AT3G45850,AT3G51720,PPa4,CDKB1;1,AT3G56270,CAM3,AT3G59440,MAP65-4,PIP1A,PAKRP1,AT4G14330,TCX2,FBS2,AT4G27890,ACA10,PRHA,CDC20.1,AT4G38070,FP6,AT5G02370,CM2,NDL2,FZR3,CAM6,CSLA02,TUB8,AT5G23910,ENODL13,CDC20.4,CDC20.3,CDC20.5,TRX3,RAC2,NF-YC6,NF-YC5,PLE,BAG1,HSP90.1,BOB1,At5g57110,CIA2,REV,MAP65-9	0.00022	0.0086	Intracellular	cluster 11
Component	GO:0031303	2	2	3702	AT2G43290,AT3G59440	MSS3,AT3G59440	0.00023	0.0087	Integral component of endosome membrane	cluster 11
Component	GO:0032991	28	2226	3702	AT1G03770,AT1G06760,AT1G18370,AT1G20060,AT1G29920,AT1G56170,AT1G72250,AT1G76540,AT2G22610,AT2G28620,AT2G30620,AT2G37420,AT2G38620,AT2G47500,AT3G20150,AT3G23670,AT3G44050,AT3G45850,AT4G14150,AT4G14330,AT4G33270,AT5G02370,AT5G13840,AT5G23860,AT5G23910,AT5G26900,AT5G27080,AT5G27570	RING1B,AT1G06760,HIK,AT1G20060,CAB3,NF-YC2,AT1G72250,CDKB2;1,AT2G22610,AT2G28620,AT2G30620,AT2G37420,CDKB1;2,AT2G47500,AT3G20150,KIN12B,AT3G44050,AT3G45850,PAKRP1,AT4G14330,CDC20.1,AT5G02370,FZR3,TUB8,AT5G23910,CDC20.4,CDC20.3,CDC20.5	0.00038	0.0129	Protein-containing complex	cluster 11
Component	GO:0005634	46	4669	3702	AT1G03770,AT1G06760,AT1G19640,AT1G20090,AT1G20930,AT1G22190,AT1G29470,AT1G29920,AT1G35560,AT1G36060,AT1G50490,AT1G56170,AT1G58100,AT1G64760,AT1G76540,AT2G30620,AT2G38620,AT3G01610,AT3G04850,AT3G17390,AT3G20060,AT3G22760,AT3G22780,AT3G23890,AT3G43810,AT3G53620,AT3G54180,AT3G60840,AT4G14770,AT4G21510,AT4G29940,AT4G33270,AT4G38062,AT4G38580,AT5G13840,AT5G26900,AT5G27080,AT5G27570,AT5G45970,AT5G50480,AT5G50490,AT5G51600,AT5G52060,AT5G57180,AT5G60690,AT5G62250	RING1B,AT1G06760,JMT,ROP2,CDKB2;2,AT1G22190,AT1G29470,CAB3,AT1G35560,AT1G36060,UBC20,NF-YC2,TCP8,AT1G64760,CDKB2;1,AT2G30620,CDKB1;2,CDC48C,AT3G04850,MTO3,UBC19,TCX3,TSO1,TOPII,CAM7,PPa4,CDKB1;1,MAP65-4,TCX2,FBS2,PRHA,CDC20.1,AT4G38070,FP6,FZR3,CDC20.4,CDC20.3,CDC20.5,RAC2,NF-YC6,NF-YC5,PLE,BAG1,CIA2,REV,MAP65-9	0.0011	0.0359	Nucleus	cluster 11
Component	GO:0110165	107	13776	3702	AT1G02500,AT1G03770,AT1G06760,AT1G18370,AT1G19640,AT1G19730,AT1G20060,AT1G20090,AT1G20930,AT1G22190,AT1G29470,AT1G29920,AT1G30600,AT1G35560,AT1G36060,AT1G50490,AT1G56170,AT1G58100,AT1G64760,AT1G72250,AT1G76540,AT2G05920,AT2G22610,AT2G25060,AT2G27030,AT2G28620,AT2G30620,AT2G33790,AT2G37170,AT2G37420,AT2G38370,AT2G38620,AT2G39010,AT2G41090,AT2G43290,AT2G47500,AT3G01610,AT3G04850,AT3G07490,AT3G08900,AT3G17390,AT3G17800,AT3G20060,AT3G20150,AT3G21180,AT3G21620,AT3G22760,AT3G22780,AT3G23670,AT3G23890,AT3G24660,AT3G43810,AT3G44050,AT3G45850,AT3G51720,AT3G51740,AT3G53620,AT3G54180,AT3G54820,AT3G54950,AT3G56270,AT3G56800,AT3G59440,AT3G60840,AT3G61430,AT4G12970,AT4G14150,AT4G14330,AT4G14770,AT4G15430,AT4G20430,AT4G21510,AT4G23740,AT4G27890,AT4G29900,AT4G29940,AT4G33270,AT4G35060,AT4G38062,AT4G38580,AT5G02370,AT5G10870,AT5G11790,AT5G13840,AT5G21274,AT5G22740,AT5G23860,AT5G23910,AT5G25090,AT5G26900,AT5G27080,AT5G27570,AT5G42980,AT5G44530,AT5G45970,AT5G50480,AT5G50490,AT5G51600,AT5G52060,AT5G52640,AT5G53400,AT5G57110,AT5G57180,AT5G58000,AT5G60660,AT5G60690,AT5G62250	SAM1,RING1B,AT1G06760,HIK,JMT,ATTRX4,AT1G20060,ROP2,CDKB2;2,AT1G22190,AT1G29470,CAB3,AT1G30600,AT1G35560,AT1G36060,UBC20,NF-YC2,TCP8,AT1G64760,AT1G72250,CDKB2;1,AT2G05920,AT2G22610,ENODL14,CAM5,AT2G28620,AT2G30620,AGP30,PIP2B,AT2G37420,AT2G38370,CDKB1;2,PIP2E,AT2G41090,MSS3,AT2G47500,CDC48C,AT3G04850,AGD11,RGP3,MTO3,AT3G17800,UBC19,AT3G20150,ACA9,AT3G21620,TCX3,TSO1,KIN12B,TOPII,TMKL1,CAM7,AT3G44050,AT3G45850,AT3G51720,IMK2,PPa4,CDKB1;1,PIP2;5,PLP7,AT3G56270,CAM3,AT3G59440,MAP65-4,PIP1A,STOMAGEN,PAKRP1,AT4G14330,TCX2,AT4G15430,AT4G20430,FBS2,AT4G23740,AT4G27890,ACA10,PRHA,CDC20.1,HIPP25,AT4G38070,FP6,AT5G02370,CM2,NDL2,FZR3,CAM6,CSLA02,TUB8,AT5G23910,ENODL13,CDC20.4,CDC20.3,CDC20.5,TRX3,AT5G44530,RAC2,NF-YC6,NF-YC5,PLE,BAG1,HSP90.1,BOB1,At5g57110,CIA2,AT5G58000,PIP2;4,REV,MAP65-9	0.0015	0.0458	Cellular anatomical entity	cluster 11
Function	GO:0003777	15	60	3702	AT1G18370,AT1G20060,AT1G72250,AT2G22610,AT2G28620,AT2G37420,AT2G47500,AT3G20150,AT3G23670,AT3G44050,AT3G45850,AT4G14150,AT4G14330,AT5G02370,AT5G23910	HIK,AT1G20060,AT1G72250,AT2G22610,AT2G28620,AT2G37420,AT2G47500,AT3G20150,KIN12B,AT3G44050,AT3G45850,PAKRP1,AT4G14330,AT5G02370,AT5G23910	8.1e-19	1.7e-15	Microtubule motor activity	cluster 11
Function	GO:0008017	18	129	3702	AT1G18370,AT1G20060,AT1G72250,AT2G22610,AT2G28620,AT2G37420,AT2G47500,AT3G20150,AT3G23670,AT3G44050,AT3G45850,AT3G60840,AT4G14150,AT4G14330,AT5G02370,AT5G23910,AT5G51600,AT5G62250	HIK,AT1G20060,AT1G72250,AT2G22610,AT2G28620,AT2G37420,AT2G47500,AT3G20150,KIN12B,AT3G44050,AT3G45850,MAP65-4,PAKRP1,AT4G14330,AT5G02370,AT5G23910,PLE,MAP65-9	2.46e-18	2.59e-15	Microtubule binding	cluster 11
Function	GO:0008574	6	11	3702	AT2G28620,AT2G37420,AT3G20150,AT3G23670,AT3G45850,AT4G14150	AT2G28620,AT2G37420,AT3G20150,KIN12B,AT3G45850,PAKRP1	6.52e-10	2.28e-07	ATP-dependent microtubule motor activity, plus-end-directed	cluster 11
Function	GO:0016462	21	709	3702	AT1G18370,AT1G20060,AT1G20090,AT1G72250,AT2G22610,AT2G28620,AT2G37420,AT2G47500,AT3G01610,AT3G20150,AT3G23670,AT3G23890,AT3G44050,AT3G45850,AT3G53620,AT4G14150,AT4G14330,AT5G02370,AT5G23860,AT5G23910,AT5G45970	HIK,AT1G20060,ROP2,AT1G72250,AT2G22610,AT2G28620,AT2G37420,AT2G47500,CDC48C,AT3G20150,KIN12B,TOPII,AT3G44050,AT3G45850,PPa4,PAKRP1,AT4G14330,AT5G02370,TUB8,AT5G23910,RAC2	7.17e-09	1.88e-06	Pyrophosphatase activity	cluster 11
Function	GO:0005515	36	1997	3702	AT1G18370,AT1G20060,AT1G20090,AT1G56170,AT1G72250,AT2G22610,AT2G28620,AT2G37420,AT2G47500,AT3G20150,AT3G21180,AT3G23670,AT3G44050,AT3G45850,AT3G60840,AT4G12970,AT4G14150,AT4G14330,AT4G27890,AT4G29900,AT4G33270,AT4G38062,AT5G02370,AT5G07220,AT5G23910,AT5G27570,AT5G45970,AT5G50480,AT5G50490,AT5G51600,AT5G52060,AT5G52640,AT5G53400,AT5G57110,AT5G62100,AT5G62250	HIK,AT1G20060,ROP2,NF-YC2,AT1G72250,AT2G22610,AT2G28620,AT2G37420,AT2G47500,AT3G20150,ACA9,KIN12B,AT3G44050,AT3G45850,MAP65-4,STOMAGEN,PAKRP1,AT4G14330,AT4G27890,ACA10,CDC20.1,AT4G38070,AT5G02370,BAG3,AT5G23910,CDC20.5,RAC2,NF-YC6,NF-YC5,PLE,BAG1,HSP90.1,BOB1,At5g57110,BAG2,MAP65-9	1.14e-08	2.18e-06	Protein binding	cluster 11
Function	GO:0017111	20	666	3702	AT1G18370,AT1G20060,AT1G20090,AT1G72250,AT2G22610,AT2G28620,AT2G37420,AT2G47500,AT3G01610,AT3G20150,AT3G23670,AT3G23890,AT3G44050,AT3G45850,AT4G14150,AT4G14330,AT5G02370,AT5G23860,AT5G23910,AT5G45970	HIK,AT1G20060,ROP2,AT1G72250,AT2G22610,AT2G28620,AT2G37420,AT2G47500,CDC48C,AT3G20150,KIN12B,TOPII,AT3G44050,AT3G45850,PAKRP1,AT4G14330,AT5G02370,TUB8,AT5G23910,RAC2	1.35e-08	2.36e-06	Nucleoside-triphosphatase activity	cluster 11
Function	GO:1990757	5	9	3702	AT4G33270,AT5G13840,AT5G26900,AT5G27080,AT5G27570	CDC20.1,FZR3,CDC20.4,CDC20.3,CDC20.5	1.75e-08	2.83e-06	Ubiquitin ligase activator activity	cluster 11
Function	GO:0010997	5	10	3702	AT4G33270,AT5G13840,AT5G26900,AT5G27080,AT5G27570	CDC20.1,FZR3,CDC20.4,CDC20.3,CDC20.5	2.61e-08	3.66e-06	Anaphase-promoting complex binding	cluster 11
Function	GO:0016887	17	510	3702	AT1G18370,AT1G20060,AT1G72250,AT2G22610,AT2G28620,AT2G37420,AT2G47500,AT3G01610,AT3G20150,AT3G23670,AT3G23890,AT3G44050,AT3G45850,AT4G14150,AT4G14330,AT5G02370,AT5G23910	HIK,AT1G20060,AT1G72250,AT2G22610,AT2G28620,AT2G37420,AT2G47500,CDC48C,AT3G20150,KIN12B,TOPII,AT3G44050,AT3G45850,PAKRP1,AT4G14330,AT5G02370,AT5G23910	4.16e-08	5.14e-06	ATPase activity	cluster 11
Function	GO:0035639	35	2172	3702	AT1G02500,AT1G18370,AT1G20060,AT1G20090,AT1G20930,AT1G50490,AT1G72250,AT1G76540,AT2G22610,AT2G28620,AT2G37420,AT2G38620,AT2G47500,AT3G01610,AT3G17390,AT3G20060,AT3G20150,AT3G21180,AT3G23670,AT3G23890,AT3G24660,AT3G44050,AT3G45850,AT3G51740,AT3G54180,AT4G14150,AT4G14330,AT4G23740,AT4G29900,AT5G02370,AT5G23860,AT5G23910,AT5G45970,AT5G52640,AT5G57110	SAM1,HIK,AT1G20060,ROP2,CDKB2;2,UBC20,AT1G72250,CDKB2;1,AT2G22610,AT2G28620,AT2G37420,CDKB1;2,AT2G47500,CDC48C,MTO3,UBC19,AT3G20150,ACA9,KIN12B,TOPII,TMKL1,AT3G44050,AT3G45850,IMK2,CDKB1;1,PAKRP1,AT4G14330,AT4G23740,ACA10,AT5G02370,TUB8,AT5G23910,RAC2,HSP90.1,At5g57110	2.82e-07	3.29e-05	Purine ribonucleoside triphosphate binding	cluster 11
Function	GO:0032555	35	2206	3702	AT1G02500,AT1G18370,AT1G20060,AT1G20090,AT1G20930,AT1G50490,AT1G72250,AT1G76540,AT2G22610,AT2G28620,AT2G37420,AT2G38620,AT2G47500,AT3G01610,AT3G17390,AT3G20060,AT3G20150,AT3G21180,AT3G23670,AT3G23890,AT3G24660,AT3G44050,AT3G45850,AT3G51740,AT3G54180,AT4G14150,AT4G14330,AT4G23740,AT4G29900,AT5G02370,AT5G23860,AT5G23910,AT5G45970,AT5G52640,AT5G57110	SAM1,HIK,AT1G20060,ROP2,CDKB2;2,UBC20,AT1G72250,CDKB2;1,AT2G22610,AT2G28620,AT2G37420,CDKB1;2,AT2G47500,CDC48C,MTO3,UBC19,AT3G20150,ACA9,KIN12B,TOPII,TMKL1,AT3G44050,AT3G45850,IMK2,CDKB1;1,PAKRP1,AT4G14330,AT4G23740,ACA10,AT5G02370,TUB8,AT5G23910,RAC2,HSP90.1,At5g57110	4.05e-07	4.47e-05	Purine ribonucleotide binding	cluster 11
Function	GO:0005524	32	1964	3702	AT1G02500,AT1G18370,AT1G20060,AT1G20930,AT1G50490,AT1G72250,AT1G76540,AT2G22610,AT2G28620,AT2G37420,AT2G38620,AT2G47500,AT3G01610,AT3G17390,AT3G20060,AT3G20150,AT3G21180,AT3G23670,AT3G23890,AT3G24660,AT3G44050,AT3G45850,AT3G51740,AT3G54180,AT4G14150,AT4G14330,AT4G23740,AT4G29900,AT5G02370,AT5G23910,AT5G52640,AT5G57110	SAM1,HIK,AT1G20060,CDKB2;2,UBC20,AT1G72250,CDKB2;1,AT2G22610,AT2G28620,AT2G37420,CDKB1;2,AT2G47500,CDC48C,MTO3,UBC19,AT3G20150,ACA9,KIN12B,TOPII,TMKL1,AT3G44050,AT3G45850,IMK2,CDKB1;1,PAKRP1,AT4G14330,AT4G23740,ACA10,AT5G02370,AT5G23910,HSP90.1,At5g57110	7.97e-07	7.28e-05	ATP binding	cluster 11
Function	GO:0015250	5	27	3702	AT2G37170,AT2G39010,AT3G54820,AT3G61430,AT5G60660	PIP2B,PIP2E,PIP2;5,PIP1A,PIP2;4	1.61e-06	0.00013	Water channel activity	cluster 11
Function	GO:0005488	83	8453	3702	AT1G02500,AT1G03770,AT1G04680,AT1G05990,AT1G06760,AT1G18370,AT1G20060,AT1G20090,AT1G20930,AT1G22190,AT1G29920,AT1G35560,AT1G36060,AT1G50490,AT1G56170,AT1G58100,AT1G72250,AT1G76540,AT2G22610,AT2G27030,AT2G28620,AT2G30620,AT2G37170,AT2G37420,AT2G38620,AT2G41090,AT2G43290,AT2G47500,AT3G01610,AT3G04850,AT3G07010,AT3G07490,AT3G17390,AT3G20060,AT3G20150,AT3G21180,AT3G22760,AT3G22780,AT3G23670,AT3G23890,AT3G24660,AT3G43810,AT3G44050,AT3G45850,AT3G51740,AT3G53620,AT3G54180,AT3G56800,AT3G59440,AT3G60840,AT4G12970,AT4G13710,AT4G14150,AT4G14330,AT4G14770,AT4G23740,AT4G27890,AT4G29900,AT4G29940,AT4G33270,AT4G35060,AT4G38062,AT4G38580,AT5G02370,AT5G07220,AT5G13840,AT5G21274,AT5G23860,AT5G23910,AT5G26900,AT5G27080,AT5G27570,AT5G45970,AT5G50480,AT5G50490,AT5G51600,AT5G52060,AT5G52640,AT5G53400,AT5G57110,AT5G60690,AT5G62100,AT5G62250	SAM1,RING1B,AT1G04680,RHS2,AT1G06760,HIK,AT1G20060,ROP2,CDKB2;2,AT1G22190,CAB3,AT1G35560,AT1G36060,UBC20,NF-YC2,TCP8,AT1G72250,CDKB2;1,AT2G22610,CAM5,AT2G28620,AT2G30620,PIP2B,AT2G37420,CDKB1;2,AT2G41090,MSS3,AT2G47500,CDC48C,AT3G04850,AT3G07010,AGD11,MTO3,UBC19,AT3G20150,ACA9,TCX3,TSO1,KIN12B,TOPII,TMKL1,CAM7,AT3G44050,AT3G45850,IMK2,PPa4,CDKB1;1,CAM3,AT3G59440,MAP65-4,STOMAGEN,AT4G13710,PAKRP1,AT4G14330,TCX2,AT4G23740,AT4G27890,ACA10,PRHA,CDC20.1,HIPP25,AT4G38070,FP6,AT5G02370,BAG3,FZR3,CAM6,TUB8,AT5G23910,CDC20.4,CDC20.3,CDC20.5,RAC2,NF-YC6,NF-YC5,PLE,BAG1,HSP90.1,BOB1,At5g57110,REV,BAG2,MAP65-9	1.94e-06	0.00015	Binding	cluster 11
Function	GO:0008353	4	15	3702	AT1G20930,AT1G76540,AT2G38620,AT3G54180	CDKB2;2,CDKB2;1,CDKB1;2,CDKB1;1	5.38e-06	0.00039	RNA polymerase II CTD heptapeptide repeat kinase activity	cluster 11
Function	GO:0043167	57	5185	3702	AT1G02500,AT1G03770,AT1G04680,AT1G05990,AT1G18370,AT1G20060,AT1G20090,AT1G20930,AT1G29920,AT1G50490,AT1G72250,AT1G76540,AT2G22610,AT2G27030,AT2G28620,AT2G37420,AT2G38620,AT2G41090,AT2G43290,AT2G47500,AT3G01610,AT3G04850,AT3G07010,AT3G07490,AT3G17390,AT3G20060,AT3G20150,AT3G21180,AT3G22760,AT3G22780,AT3G23670,AT3G23890,AT3G24660,AT3G43810,AT3G44050,AT3G45850,AT3G51740,AT3G53620,AT3G54180,AT3G56800,AT3G59440,AT4G13710,AT4G14150,AT4G14330,AT4G14770,AT4G23740,AT4G29900,AT4G29940,AT4G35060,AT4G38580,AT5G02370,AT5G21274,AT5G23860,AT5G23910,AT5G45970,AT5G52640,AT5G57110	SAM1,RING1B,AT1G04680,RHS2,HIK,AT1G20060,ROP2,CDKB2;2,CAB3,UBC20,AT1G72250,CDKB2;1,AT2G22610,CAM5,AT2G28620,AT2G37420,CDKB1;2,AT2G41090,MSS3,AT2G47500,CDC48C,AT3G04850,AT3G07010,AGD11,MTO3,UBC19,AT3G20150,ACA9,TCX3,TSO1,KIN12B,TOPII,TMKL1,CAM7,AT3G44050,AT3G45850,IMK2,PPa4,CDKB1;1,CAM3,AT3G59440,AT4G13710,PAKRP1,AT4G14330,TCX2,AT4G23740,ACA10,PRHA,HIPP25,FP6,AT5G02370,CAM6,TUB8,AT5G23910,RAC2,HSP90.1,At5g57110	8.73e-06	0.00057	Ion binding	cluster 11
Function	GO:0043168	36	2682	3702	AT1G02500,AT1G18370,AT1G20060,AT1G20090,AT1G20930,AT1G29920,AT1G50490,AT1G72250,AT1G76540,AT2G22610,AT2G28620,AT2G37420,AT2G38620,AT2G47500,AT3G01610,AT3G17390,AT3G20060,AT3G20150,AT3G21180,AT3G23670,AT3G23890,AT3G24660,AT3G44050,AT3G45850,AT3G51740,AT3G54180,AT4G14150,AT4G14330,AT4G23740,AT4G29900,AT5G02370,AT5G23860,AT5G23910,AT5G45970,AT5G52640,AT5G57110	SAM1,HIK,AT1G20060,ROP2,CDKB2;2,CAB3,UBC20,AT1G72250,CDKB2;1,AT2G22610,AT2G28620,AT2G37420,CDKB1;2,AT2G47500,CDC48C,MTO3,UBC19,AT3G20150,ACA9,KIN12B,TOPII,TMKL1,AT3G44050,AT3G45850,IMK2,CDKB1;1,PAKRP1,AT4G14330,AT4G23740,ACA10,AT5G02370,TUB8,AT5G23910,RAC2,HSP90.1,At5g57110	1.2e-05	0.00077	Anion binding	cluster 11
Function	GO:0004693	4	20	3702	AT1G20930,AT1G76540,AT2G38620,AT3G54180	CDKB2;2,CDKB2;1,CDKB1;2,CDKB1;1	1.44e-05	0.00089	Cyclin-dependent protein serine/threonine kinase activity	cluster 11
Function	GO:0005509	9	237	3702	AT1G05990,AT2G27030,AT2G41090,AT2G43290,AT3G07490,AT3G43810,AT3G56800,AT3G59440,AT5G21274	RHS2,CAM5,AT2G41090,MSS3,AGD11,CAM7,CAM3,AT3G59440,CAM6	2.68e-05	0.0015	Calcium ion binding	cluster 11
Function	GO:0044877	8	179	3702	AT1G06760,AT2G30620,AT3G01610,AT4G33270,AT5G13840,AT5G26900,AT5G27080,AT5G27570	AT1G06760,AT2G30620,CDC48C,CDC20.1,FZR3,CDC20.4,CDC20.3,CDC20.5	2.5e-05	0.0015	Protein-containing complex binding	cluster 11
Function	GO:0005388	3	14	3702	AT3G21180,AT4G29900,AT5G57110	ACA9,ACA10,At5g57110	0.00015	0.0083	Calcium transmembrane transporter activity, phosphorylative mechanism	cluster 11
Function	GO:0015267	7	180	3702	AT2G37170,AT2G39010,AT3G21620,AT3G54820,AT3G61430,AT4G15430,AT5G60660	PIP2B,PIP2E,AT3G21620,PIP2;5,PIP1A,AT4G15430,PIP2;4	0.00019	0.0098	Channel activity	cluster 11
Function	GO:0031492	2	3	3702	AT1G06760,AT2G30620	AT1G06760,AT2G30620	0.00039	0.0193	Nucleosomal DNA binding	cluster 11
Function	GO:0051087	3	20	3702	AT5G07220,AT5G52060,AT5G62100	BAG3,BAG1,BAG2	0.00039	0.0193	Chaperone binding	cluster 11
Function	GO:0016787	29	2363	3702	AT1G18370,AT1G20060,AT1G20090,AT1G30600,AT1G64760,AT1G72250,AT2G05920,AT2G22610,AT2G28620,AT2G37420,AT2G39220,AT2G47500,AT3G01610,AT3G20150,AT3G23670,AT3G23890,AT3G44050,AT3G45850,AT3G53620,AT3G54950,AT4G14150,AT4G14330,AT4G20430,AT4G29800,AT5G02370,AT5G23860,AT5G23910,AT5G44530,AT5G45970	HIK,AT1G20060,ROP2,AT1G30600,AT1G64760,AT1G72250,AT2G05920,AT2G22610,AT2G28620,AT2G37420,PLP6,AT2G47500,CDC48C,AT3G20150,KIN12B,TOPII,AT3G44050,AT3G45850,PPa4,PLP7,PAKRP1,AT4G14330,AT4G20430,PLP8,AT5G02370,TUB8,AT5G23910,AT5G44530,RAC2	0.00044	0.021	Hydrolase activity	cluster 11
Function	GO:0030570	3	22	3702	AT1G04680,AT3G07010,AT4G13710	AT1G04680,AT3G07010,AT4G13710	0.0005	0.0235	Pectate lyase activity	cluster 11
Function	GO:0004478	2	4	3702	AT1G02500,AT3G17390	SAM1,MTO3	0.00058	0.0258	Methionine adenosyltransferase activity	cluster 11
Function	GO:0019900	5	118	3702	AT1G20090,AT4G12970,AT4G33270,AT5G27570,AT5G45970	ROP2,STOMAGEN,CDC20.1,CDC20.5,RAC2	0.0011	0.0477	Kinase binding	cluster 11
Keyword	KW-0493	19	162	3702	AT1G18370,AT1G20060,AT1G72250,AT2G22610,AT2G28620,AT2G37420,AT2G47500,AT3G20150,AT3G23670,AT3G44050,AT3G45850,AT3G60840,AT4G14150,AT4G14330,AT5G02370,AT5G23860,AT5G23910,AT5G51600,AT5G62250	HIK,AT1G20060,AT1G72250,AT2G22610,AT2G28620,AT2G37420,AT2G47500,AT3G20150,KIN12B,AT3G44050,AT3G45850,MAP65-4,PAKRP1,AT4G14330,AT5G02370,TUB8,AT5G23910,PLE,MAP65-9	5.22e-18	2.44e-15	Microtubule	cluster 11
Keyword	KW-0505	15	95	3702	AT1G18370,AT1G20060,AT1G72250,AT2G22610,AT2G28620,AT2G37420,AT2G47500,AT3G20150,AT3G23670,AT3G44050,AT3G45850,AT4G14150,AT4G14330,AT5G02370,AT5G23910	HIK,AT1G20060,AT1G72250,AT2G22610,AT2G28620,AT2G37420,AT2G47500,AT3G20150,KIN12B,AT3G44050,AT3G45850,PAKRP1,AT4G14330,AT5G02370,AT5G23910	3.46e-16	8.07e-14	Motor protein	cluster 11
Keyword	KW-0106	17	439	3702	AT1G04680,AT1G05990,AT5G37780,AT2G27030,AT2G41090,AT2G43290,AT3G07010,AT3G07490,AT3G21180,AT3G21620,AT3G43810,AT3G59440,AT4G13710,AT4G15430,AT4G29900,AT5G21274,AT5G57110	AT1G04680,RHS2,CAM4,CAM5,AT2G41090,MSS3,AT3G07010,AGD11,ACA9,AT3G21620,CAM7,AT3G59440,AT4G13710,AT4G15430,ACA10,CAM6,At5g57110	5e-09	7.79e-07	Calcium	cluster 11
Keyword	KW-0206	13	248	3702	AT1G18370,AT2G27030,AT2G28620,AT2G37420,AT3G01610,AT3G23670,AT3G45850,AT3G60840,AT4G14150,AT4G14330,AT5G23860,AT5G51600,AT5G62250	HIK,CAM5,AT2G28620,AT2G37420,CDC48C,KIN12B,AT3G45850,MAP65-4,PAKRP1,AT4G14330,TUB8,PLE,MAP65-9	1.19e-08	1.38e-06	Cytoskeleton	cluster 11
Keyword	KW-0175	38	2404	3702	AT1G16630,AT1G18370,AT1G49870,AT1G58100,AT1G63300,AT1G72250,AT2G22610,AT2G28620,AT2G38370,AT2G45720,AT2G47500,AT3G01610,AT3G02400,AT3G20150,AT3G23670,AT3G44050,AT3G45850,AT3G51720,AT3G56270,AT3G58650,AT3G60840,AT4G02800,AT4G14150,AT4G14330,AT4G26660,AT4G27890,AT4G38062,AT5G12930,AT5G26910,AT5G28190,AT5G41140,AT5G51600,AT5G52280,AT5G53400,AT5G55520,AT5G60690,AT5G62100,AT5G62250	AT1G16630,HIK,AT1G49870,TCP8,AT1G63300,AT1G72250,AT2G22610,AT2G28620,AT2G38370,AT2G45720,AT2G47500,CDC48C,AT3G02400,AT3G20150,KIN12B,AT3G44050,AT3G45850,AT3G51720,AT3G56270,TRM7,MAP65-4,AT4G02800,PAKRP1,AT4G14330,AT4G26660,AT4G27890,AT4G38070,AT5G12930,TRM8,AT5G28190,AT5G41140,PLE,AT5G52280,BOB1,AT5G55520,REV,BAG2,MAP65-9	1.25e-07	1.17e-05	Coiled coil	cluster 11
Keyword	KW-0498	8	94	3702	AT3G54180,AT3G60840,AT4G33270,AT5G13840,AT5G26900,AT5G27080,AT5G27570,AT5G51600	CDKB1;1,MAP65-4,CDC20.1,FZR3,CDC20.4,CDC20.3,CDC20.5,PLE	2.7e-07	2.1e-05	Mitosis	cluster 11
Keyword	KW-0963	32	1870	3702	AT1G02500,AT1G18370,AT1G19640,AT1G19730,AT1G20090,AT1G56170,AT5G37780,AT2G27030,AT2G28620,AT2G37420,AT3G01610,AT3G08900,AT3G17390,AT3G20060,AT3G23670,AT3G45850,AT3G53620,AT3G60840,AT4G14150,AT4G14330,AT4G27890,AT5G10870,AT5G11790,AT5G23860,AT5G26900,AT5G27080,AT5G42980,AT5G45970,AT5G51600,AT5G52640,AT5G53400,AT5G62250	SAM1,HIK,JMT,ATTRX4,ROP2,NF-YC2,CAM4,CAM5,AT2G28620,AT2G37420,CDC48C,RGP3,MTO3,UBC19,KIN12B,AT3G45850,PPa4,MAP65-4,PAKRP1,AT4G14330,AT4G27890,CM2,NDL2,TUB8,CDC20.4,CDC20.3,TRX3,RAC2,PLE,HSP90.1,BOB1,MAP65-9	2.76e-07	2.1e-05	Cytoplasm	cluster 11
Keyword	KW-0132	10	198	3702	AT1G18370,AT3G01610,AT3G54180,AT3G60840,AT4G33270,AT5G13840,AT5G26900,AT5G27080,AT5G27570,AT5G51600	HIK,CDC48C,CDKB1;1,MAP65-4,CDC20.1,FZR3,CDC20.4,CDC20.3,CDC20.5,PLE	8.36e-07	4.88e-05	Cell division	cluster 11
Keyword	KW-0067	32	1984	3702	AT1G02500,AT1G18370,AT1G20060,AT1G20930,AT1G50490,AT1G72250,AT1G76540,AT2G22610,AT2G28620,AT2G37420,AT2G38620,AT2G47500,AT3G01610,AT3G17390,AT3G20060,AT3G20150,AT3G21180,AT3G23670,AT3G23890,AT3G44050,AT3G45850,AT3G51740,AT3G54180,AT4G14150,AT4G14330,AT4G23740,AT4G29900,AT5G02370,AT5G23910,AT5G52640,AT5G53010,AT5G57110	SAM1,HIK,AT1G20060,CDKB2;2,UBC20,AT1G72250,CDKB2;1,AT2G22610,AT2G28620,AT2G37420,CDKB1;2,AT2G47500,CDC48C,MTO3,UBC19,AT3G20150,ACA9,KIN12B,TOPII,AT3G44050,AT3G45850,IMK2,CDKB1;1,PAKRP1,AT4G14330,AT4G23740,ACA10,AT5G02370,AT5G23910,HSP90.1,AT5G53010,At5g57110	9.89e-07	5.13e-05	ATP-binding	cluster 11
Keyword	KW-0547	35	2297	3702	AT1G02500,AT1G18370,AT1G20060,AT1G20090,AT1G20930,AT1G50490,AT1G72250,AT1G76540,AT2G22610,AT2G28620,AT2G37420,AT2G38620,AT2G47500,AT3G01610,AT3G17390,AT3G20060,AT3G20150,AT3G21180,AT3G23670,AT3G23890,AT3G44050,AT3G45850,AT3G51740,AT3G54180,AT4G14150,AT4G14330,AT4G23740,AT4G29900,AT5G02370,AT5G23860,AT5G23910,AT5G45970,AT5G52640,AT5G53010,AT5G57110	SAM1,HIK,AT1G20060,ROP2,CDKB2;2,UBC20,AT1G72250,CDKB2;1,AT2G22610,AT2G28620,AT2G37420,CDKB1;2,AT2G47500,CDC48C,MTO3,UBC19,AT3G20150,ACA9,KIN12B,TOPII,AT3G44050,AT3G45850,IMK2,CDKB1;1,PAKRP1,AT4G14330,AT4G23740,ACA10,AT5G02370,TUB8,AT5G23910,RAC2,HSP90.1,AT5G53010,At5g57110	1.02e-06	5.13e-05	Nucleotide-binding	cluster 11
Keyword	KW-0488	7	138	3702	AT1G20090,AT2G37170,AT3G54820,AT4G35060,AT4G38580,AT5G45970,AT5G60660	ROP2,PIP2B,PIP2;5,HIPP25,FP6,RAC2,PIP2;4	3.77e-05	0.0015	Methylation	cluster 11
Keyword	KW-0068	4	57	3702	AT1G30600,AT2G05920,AT4G20430,AT5G44530	AT1G30600,AT2G05920,AT4G20430,AT5G44530	0.00059	0.0212	Autocatalytic cleavage	cluster 11
Keyword	KW-0109	3	31	3702	AT3G21180,AT4G29900,AT5G57110	ACA9,ACA10,At5g57110	0.0013	0.0419	Calcium transport	cluster 11
Keyword	KW-0143	6	191	3702	AT4G27890,AT5G07220,AT5G42980,AT5G52060,AT5G52640,AT5G53400	AT4G27890,BAG3,TRX3,BAG1,HSP90.1,BOB1	0.0016	0.0487	Chaperone	cluster 11
KEGG	ath04626	9	196	3702	AT1G05990,AT2G27030,AT2G41090,AT2G43290,AT3G07490,AT3G43810,AT3G59440,AT5G21274,AT5G52640	RHS2,CAM5,AT2G41090,MSS3,AGD11,CAM7,AT3G59440,CAM6,HSP90.1	6.28e-06	0.00085	Plant-pathogen interaction	cluster 11
KEGG	ath04120	7	143	3702	AT1G50490,AT3G20060,AT4G33270,AT5G13840,AT5G26900,AT5G27080,AT5G27570	UBC20,UBC19,CDC20.1,FZR3,CDC20.4,CDC20.3,CDC20.5	4.68e-05	0.0032	Ubiquitin mediated proteolysis	cluster 11
SMART	SM00129	15	61	3702	AT1G18370,AT1G20060,AT1G72250,AT2G22610,AT2G28620,AT2G37420,AT2G47500,AT3G20150,AT3G23670,AT3G44050,AT3G45850,AT4G14150,AT4G14330,AT5G02370,AT5G23910	HIK,AT1G20060,AT1G72250,AT2G22610,AT2G28620,AT2G37420,AT2G47500,AT3G20150,KIN12B,AT3G44050,AT3G45850,PAKRP1,AT4G14330,AT5G02370,AT5G23910	1e-18	5.39e-16	Kinesin motor, catalytic domain. ATPase.	cluster 11
SMART	SM00054	8	130	3702	AT1G05990,AT5G37780,AT2G27030,AT2G41090,AT2G43290,AT3G07490,AT3G59440,AT5G21274	RHS2,CAM4,CAM5,AT2G41090,MSS3,AGD11,AT3G59440,CAM6	2.7e-06	0.00072	EF-hand, calcium binding motif	cluster 11
SMART	SM01114	4	13	3702	AT3G04850,AT3G22760,AT3G22780,AT4G14770	AT3G04850,TCX3,TSO1,TCX2	3.34e-06	0.00072	Tesmin/TSO1-like CXC domain	cluster 11
SMART	SM00831	4	27	3702	AT3G21180,AT4G29900,AT5G53010,AT5G57110	ACA9,ACA10,AT5G53010,At5g57110	4.12e-05	0.0055	Cation transporter/ATPase, N-terminus	cluster 11
SMART	SM00768	5	65	3702	AT1G64760,AT2G19440,AT3G04010,AT3G07320,AT5G18220	AT1G64760,AT2G19440,AT3G04010,AT3G07320,AT5G18220	7.97e-05	0.0086	Possibly involved in carbohydrate binding	cluster 11
InterPro	IPR001752	15	61	3702	AT1G18370,AT1G20060,AT1G72250,AT2G22610,AT2G28620,AT2G37420,AT2G47500,AT3G20150,AT3G23670,AT3G44050,AT3G45850,AT4G14150,AT4G14330,AT5G02370,AT5G23910	HIK,AT1G20060,AT1G72250,AT2G22610,AT2G28620,AT2G37420,AT2G47500,AT3G20150,KIN12B,AT3G44050,AT3G45850,PAKRP1,AT4G14330,AT5G02370,AT5G23910	1e-18	5.63e-15	Kinesin motor domain	cluster 11
InterPro	IPR036961	15	79	3702	AT1G18370,AT1G20060,AT1G72250,AT2G22610,AT2G28620,AT2G37420,AT2G47500,AT3G20150,AT3G23670,AT3G44050,AT3G45850,AT4G14150,AT4G14330,AT5G02370,AT5G23910	HIK,AT1G20060,AT1G72250,AT2G22610,AT2G28620,AT2G37420,AT2G47500,AT3G20150,KIN12B,AT3G44050,AT3G45850,PAKRP1,AT4G14330,AT5G02370,AT5G23910	2.98e-17	8.35e-14	Kinesin motor domain superfamily	cluster 11
InterPro	IPR019821	11	51	3702	AT1G18370,AT1G20060,AT1G72250,AT2G22610,AT2G28620,AT2G37420,AT3G23670,AT3G44050,AT3G45850,AT4G14150,AT5G02370	HIK,AT1G20060,AT1G72250,AT2G22610,AT2G28620,AT2G37420,KIN12B,AT3G44050,AT3G45850,PAKRP1,AT5G02370	1.65e-13	3.08e-10	Kinesin motor domain, conserved site	cluster 11
InterPro	IPR041846	6	15	3702	ATENODL11,AT2G25060,AT4G30590,AT4G31840,AT5G25090,AT5G57920	ENODL11,ENODL14,ENODL12,ENODL15,ENODL13,ENODL10	2.8e-09	3.92e-06	Early nodulin-like protein domain	cluster 11
InterPro	IPR033010	5	9	3702	AT4G33270,AT5G13840,AT5G26900,AT5G27080,AT5G27570	CDC20.1,FZR3,CDC20.4,CDC20.3,CDC20.5	1.75e-08	1.96e-05	The WD repeat Cdc20/Fizzy family	cluster 11
InterPro	IPR039391	6	40	3702	ATENODL11,AT2G25060,AT4G30590,AT4G31840,AT5G25090,AT5G57920	ENODL11,ENODL14,ENODL12,ENODL15,ENODL13,ENODL10	4.24e-07	0.0004	Phytocyanin	cluster 11
InterPro	IPR003245	6	44	3702	ATENODL11,AT2G25060,AT4G30590,AT4G31840,AT5G25090,AT5G57920	ENODL11,ENODL14,ENODL12,ENODL15,ENODL13,ENODL10	7.05e-07	0.00056	Phytocyanin domain	cluster 11
InterPro	IPR005172	4	8	3702	AT3G04850,AT3G22760,AT3G22780,AT4G14770	AT3G04850,TCX3,TSO1,TCX2	7.11e-07	0.00056	CRC domain	cluster 11
InterPro	IPR018247	9	151	3702	AT1G05990,AT5G37780,AT2G27030,AT2G41090,AT2G43290,AT3G07490,AT3G43810,AT3G59440,AT5G21274	RHS2,CAM4,CAM5,AT2G41090,MSS3,AGD11,CAM7,AT3G59440,CAM6	8.15e-07	0.00056	EF-Hand 1, calcium-binding site	cluster 11
InterPro	IPR042086	5	24	3702	AT1G19640,AT5G04370,AT5G04380,AT5G38020,AT5G66430	JMT,NAMT1,AT5G04380,AT5G38020,AT5G66430	9.62e-07	0.00056	Methyltransferase, alpha-helical capping domain	cluster 11
InterPro	IPR005299	5	25	3702	AT1G19640,AT5G04370,AT5G04380,AT5G38020,AT5G66430	JMT,NAMT1,AT5G04380,AT5G38020,AT5G66430	1.15e-06	0.00059	SAM dependent carboxyl methyltransferase	cluster 11
InterPro	IPR002048	9	164	3702	AT1G05990,AT5G37780,AT2G27030,AT2G41090,AT2G43290,AT3G07490,AT3G43810,AT3G59440,AT5G21274	RHS2,CAM4,CAM5,AT2G41090,MSS3,AGD11,CAM7,AT3G59440,CAM6	1.56e-06	0.00073	EF-hand domain	cluster 11
InterPro	IPR027640	4	12	3702	AT1G20060,AT3G20150,AT4G14330,AT5G23910	AT1G20060,AT3G20150,AT4G14330,AT5G23910	2.56e-06	0.0011	Kinesin-like protein	cluster 11
InterPro	IPR033467	4	12	3702	AT3G04850,AT3G22760,AT3G22780,AT4G14770	AT3G04850,TCX3,TSO1,TCX2	2.56e-06	0.0011	Tesmin/TSO1-like CXC domain	cluster 11
InterPro	IPR022357	5	32	3702	AT2G37170,AT2G39010,AT3G54820,AT3G61430,AT5G60660	PIP2B,PIP2E,PIP2;5,PIP1A,PIP2;4	3.39e-06	0.0013	Major intrinsic protein, conserved site	cluster 11
InterPro	IPR034294	5	34	3702	AT2G37170,AT2G39010,AT3G54820,AT3G61430,AT5G60660	PIP2B,PIP2E,PIP2;5,PIP1A,PIP2;4	4.43e-06	0.0016	Aquaporin transporter	cluster 11
InterPro	IPR006068	4	15	3702	AT3G21180,AT4G29900,AT5G53010,AT5G57110	ACA9,ACA10,AT5G53010,At5g57110	5.38e-06	0.0017	Cation-transporting P-type ATPase, C-terminal	cluster 11
InterPro	IPR011992	9	191	3702	AT1G05990,AT5G37780,AT2G27030,AT2G41090,AT2G43290,AT3G07490,AT3G43810,AT3G59440,AT5G21274	RHS2,CAM4,CAM5,AT2G41090,MSS3,AGD11,CAM7,AT3G59440,CAM6	5.14e-06	0.0017	EF-hand domain pair	cluster 11
InterPro	IPR000425	5	37	3702	AT2G37170,AT2G39010,AT3G54820,AT3G61430,AT5G60660	PIP2B,PIP2E,PIP2;5,PIP1A,PIP2;4	6.45e-06	0.0019	Major intrinsic protein	cluster 11
InterPro	IPR023271	5	38	3702	AT2G37170,AT2G39010,AT3G54820,AT3G61430,AT5G60660	PIP2B,PIP2E,PIP2;5,PIP1A,PIP2;4	7.27e-06	0.002	Aquaporin-like	cluster 11
InterPro	IPR024977	4	17	3702	AT4G33270,AT5G26900,AT5G27080,AT5G27570	CDC20.1,CDC20.4,CDC20.3,CDC20.5	8.23e-06	0.0022	Anaphase-promoting complex subunit 4, WD40 domain	cluster 11
InterPro	IPR039773	3	4	3702	AT5G07220,AT5G52060,AT5G62100	BAG3,BAG1,BAG2	8.33e-06	0.0022	Molecular chaperone regulator BAG	cluster 11
InterPro	IPR003103	3	6	3702	AT5G07220,AT5G52060,AT5G62100	BAG3,BAG1,BAG2	1.98e-05	0.0048	BAG domain	cluster 11
InterPro	IPR036533	3	6	3702	AT5G07220,AT5G52060,AT5G62100	BAG3,BAG1,BAG2	1.98e-05	0.0048	BAG domain superfamily	cluster 11
InterPro	IPR000490	5	51	3702	AT1G64760,AT2G19440,AT3G04010,AT3G07320,AT5G18220	AT1G64760,AT2G19440,AT3G04010,AT3G07320,AT5G18220	2.7e-05	0.0061	Glycoside hydrolase family 17	cluster 11
InterPro	IPR008972	6	90	3702	ATENODL11,AT2G25060,AT4G30590,AT4G31840,AT5G25090,AT5G57920	ENODL11,ENODL14,ENODL12,ENODL15,ENODL13,ENODL10	3.24e-05	0.007	Cupredoxin	cluster 11
InterPro	IPR024750	3	8	3702	AT3G21180,AT4G29900,AT5G57110	ACA9,ACA10,At5g57110	3.85e-05	0.008	Calcium-transporting P-type ATPase, N-terminal autoinhibitory domain	cluster 11
InterPro	IPR004014	4	27	3702	AT3G21180,AT4G29900,AT5G53010,AT5G57110	ACA9,ACA10,AT5G53010,At5g57110	4.12e-05	0.0082	Cation-transporting P-type ATPase, N-terminal	cluster 11
InterPro	IPR007145	3	9	3702	AT3G60840,AT5G51600,AT5G62250	MAP65-4,PLE,MAP65-9	5.12e-05	0.0099	Microtubule-associated protein, MAP65/Ase1/PRC1	cluster 11
InterPro	IPR023827	3	9	3702	AT1G30600,AT4G20430,AT5G44530	AT1G30600,AT4G20430,AT5G44530	5.12e-05	0.0099	Peptidase S8, subtilisin, Asp-active site	cluster 11
InterPro	IPR006408	3	10	3702	AT3G21180,AT4G29900,AT5G57110	ACA9,ACA10,At5g57110	6.62e-05	0.012	P-type ATPase, subfamily IIB	cluster 11
InterPro	IPR012946	5	65	3702	AT1G64760,AT2G19440,AT3G04010,AT3G07320,AT5G18220	AT1G64760,AT2G19440,AT3G04010,AT3G07320,AT5G18220	7.97e-05	0.014	X8 domain	cluster 11
InterPro	IPR019448	3	12	3702	AT1G63300,AT5G41140,AT5G52280	AT1G63300,AT5G41140,AT5G52280	0.0001	0.0177	NT-type C2 domain	cluster 11
InterPro	IPR002641	3	13	3702	AT2G39220,AT3G54950,AT4G29800	PLP6,PLP7,PLP8	0.00013	0.0211	Patatin-like phospholipase domain	cluster 11
InterPro	IPR016035	3	14	3702	AT2G39220,AT3G54950,AT4G29800	PLP6,PLP7,PLP8	0.00015	0.0248	Acyl transferase/acyl hydrolase/lysophospholipase	cluster 11
InterPro	IPR027417	18	1105	3702	AT1G18370,AT1G20060,AT1G20090,AT1G72250,AT2G22610,AT2G28620,AT2G37420,AT2G47500,AT3G01610,AT3G20150,AT3G23670,AT3G44050,AT3G45850,AT4G14150,AT4G14330,AT5G02370,AT5G23910,AT5G45970	HIK,AT1G20060,ROP2,AT1G72250,AT2G22610,AT2G28620,AT2G37420,AT2G47500,CDC48C,AT3G20150,KIN12B,AT3G44050,AT3G45850,PAKRP1,AT4G14330,AT5G02370,AT5G23910,RAC2	0.00026	0.0403	P-loop containing nucleoside triphosphate hydrolase	cluster 11
InterPro	IPR001757	4	48	3702	AT3G21180,AT4G29900,AT5G53010,AT5G57110	ACA9,ACA10,AT5G53010,At5g57110	0.00032	0.0485	P-type ATPase	cluster 11
InterPro	IPR008250	4	48	3702	AT3G21180,AT4G29900,AT5G53010,AT5G57110	ACA9,ACA10,AT5G53010,At5g57110	0.00032	0.0485	P-type ATPase, A domain superfamily	cluster 11
InterPro	IPR023298	4	48	3702	AT3G21180,AT4G29900,AT5G53010,AT5G57110	ACA9,ACA10,AT5G53010,At5g57110	0.00032	0.0485	P-type ATPase, transmembrane domain superfamily	cluster 11
InterPro	IPR023299	4	48	3702	AT3G21180,AT4G29900,AT5G53010,AT5G57110	ACA9,ACA10,AT5G53010,At5g57110	0.00032	0.0485	P-type ATPase, cytoplasmic domain N	cluster 11
Pfam	PF00225	15	61	3702	AT1G18370,AT1G20060,AT1G72250,AT2G22610,AT2G28620,AT2G37420,AT2G47500,AT3G20150,AT3G23670,AT3G44050,AT3G45850,AT4G14150,AT4G14330,AT5G02370,AT5G23910	HIK,AT1G20060,AT1G72250,AT2G22610,AT2G28620,AT2G37420,AT2G47500,AT3G20150,KIN12B,AT3G44050,AT3G45850,PAKRP1,AT4G14330,AT5G02370,AT5G23910	1e-18	2.93e-15	Kinesin motor domain	cluster 11
Pfam	PF16796	15	61	3702	AT1G18370,AT1G20060,AT1G72250,AT2G22610,AT2G28620,AT2G37420,AT2G47500,AT3G20150,AT3G23670,AT3G44050,AT3G45850,AT4G14150,AT4G14330,AT5G02370,AT5G23910	HIK,AT1G20060,AT1G72250,AT2G22610,AT2G28620,AT2G37420,AT2G47500,AT3G20150,KIN12B,AT3G44050,AT3G45850,PAKRP1,AT4G14330,AT5G02370,AT5G23910	1e-18	2.93e-15	Microtubule binding	cluster 11
Pfam	PF00036	10	90	3702	AT1G05990,AT5G37780,AT2G27030,AT2G41090,AT2G43290,AT3G07490,AT3G43810,AT3G56800,AT3G59440,AT5G21274	RHS2,CAM4,CAM5,AT2G41090,MSS3,AGD11,CAM7,CAM3,AT3G59440,CAM6	7.71e-10	6.79e-07	EF hand	cluster 11
Pfam	PF13405	10	89	3702	AT1G05990,AT5G37780,AT2G27030,AT2G41090,AT2G43290,AT3G07490,AT3G43810,AT3G56800,AT3G59440,AT5G21274	RHS2,CAM4,CAM5,AT2G41090,MSS3,AGD11,CAM7,CAM3,AT3G59440,CAM6	6.98e-10	6.79e-07	EF-hand domain	cluster 11
Pfam	PF13833	10	108	3702	AT1G05990,AT5G37780,AT2G27030,AT2G41090,AT2G43290,AT3G07490,AT3G43810,AT3G56800,AT3G59440,AT5G21274	RHS2,CAM4,CAM5,AT2G41090,MSS3,AGD11,CAM7,CAM3,AT3G59440,CAM6	3.94e-09	2.3e-06	EF-hand domain pair	cluster 11
Pfam	PF13499	10	117	3702	AT1G05990,AT5G37780,AT2G27030,AT2G41090,AT2G43290,AT3G07490,AT3G43810,AT3G56800,AT3G59440,AT5G21274	RHS2,CAM4,CAM5,AT2G41090,MSS3,AGD11,CAM7,CAM3,AT3G59440,CAM6	8.05e-09	3.92e-06	EF-hand domain pair	cluster 11
Pfam	PF13202	10	120	3702	AT1G05990,AT5G37780,AT2G27030,AT2G41090,AT2G43290,AT3G07490,AT3G43810,AT3G56800,AT3G59440,AT5G21274	RHS2,CAM4,CAM5,AT2G41090,MSS3,AGD11,CAM7,CAM3,AT3G59440,CAM6	1.01e-08	4.21e-06	EF hand	cluster 11
Pfam	PF12763	5	15	3702	AT5G37780,AT2G27030,AT3G43810,AT3G56800,AT5G21274	CAM4,CAM5,CAM7,CAM3,CAM6	1.32e-07	4.8e-05	Cytoskeletal-regulatory complex EF hand	cluster 11
Pfam	PF02298	6	42	3702	ATENODL11,AT2G25060,AT4G30590,AT4G31840,AT5G25090,AT5G57920	ENODL11,ENODL14,ENODL12,ENODL15,ENODL13,ENODL10	5.5e-07	0.00018	Plastocyanin-like domain	cluster 11
Pfam	PF03638	4	8	3702	AT3G04850,AT3G22760,AT3G22780,AT4G14770	AT3G04850,TCX3,TSO1,TCX2	7.11e-07	0.00021	Tesmin/TSO1-like CXC domain, cysteine-rich domain	cluster 11
Pfam	PF03492	5	25	3702	AT1G19640,AT5G04370,AT5G04380,AT5G38020,AT5G66430	JMT,NAMT1,AT5G04380,AT5G38020,AT5G66430	1.15e-06	0.00031	SAM dependent carboxyl methyltransferase	cluster 11
Pfam	PF12894	5	28	3702	AT4G33270,AT5G13840,AT5G26900,AT5G27080,AT5G27570	CDC20.1,FZR3,CDC20.4,CDC20.3,CDC20.5	1.88e-06	0.00046	Anaphase-promoting complex subunit 4 WD40 domain	cluster 11
Pfam	PF00689	4	15	3702	AT3G21180,AT4G29900,AT5G53010,AT5G57110	ACA9,ACA10,AT5G53010,At5g57110	5.38e-06	0.0012	Cation transporting ATPase, C-terminus	cluster 11
Pfam	PF00230	5	37	3702	AT2G37170,AT2G39010,AT3G54820,AT3G61430,AT5G60660	PIP2B,PIP2E,PIP2;5,PIP1A,PIP2;4	6.45e-06	0.0013	Major intrinsic protein	cluster 11
Pfam	PF02179	3	6	3702	AT5G07220,AT5G52060,AT5G62100	BAG3,BAG1,BAG2	1.98e-05	0.0039	BAG domain	cluster 11
Pfam	PF00332	5	51	3702	AT1G64760,AT2G19440,AT3G04010,AT3G07320,AT5G18220	AT1G64760,AT2G19440,AT3G04010,AT3G07320,AT5G18220	2.7e-05	0.0049	Glycosyl hydrolases family 17	cluster 11
Pfam	PF12515	3	8	3702	AT3G21180,AT4G29900,AT5G57110	ACA9,ACA10,At5g57110	3.85e-05	0.0066	Ca2+-ATPase N terminal autoinhibitory domain	cluster 11
Pfam	PF00690	4	27	3702	AT3G21180,AT4G29900,AT5G53010,AT5G57110	ACA9,ACA10,AT5G53010,At5g57110	4.12e-05	0.0067	Cation transporter/ATPase, N-terminus	cluster 11
Pfam	PF03999	3	9	3702	AT3G60840,AT5G51600,AT5G62250	MAP65-4,PLE,MAP65-9	5.12e-05	0.0079	Microtubule associated protein (MAP65/ASE1 family)	cluster 11
Pfam	PF13246	4	29	3702	AT3G21180,AT4G29900,AT5G53010,AT5G57110	ACA9,ACA10,AT5G53010,At5g57110	5.3e-05	0.0079	Cation transport ATPase (P-type)	cluster 11
Pfam	PF07983	5	66	3702	AT1G64760,AT2G19440,AT3G04010,AT3G07320,AT5G18220	AT1G64760,AT2G19440,AT3G04010,AT3G07320,AT5G18220	8.53e-05	0.0119	X8 domain	cluster 11
Pfam	PF10358	3	12	3702	AT1G63300,AT5G41140,AT5G52280	AT1G63300,AT5G41140,AT5G52280	0.0001	0.0139	N-terminal C2 in EEIG1 and EHBP1 proteins	cluster 11
Pfam	PF01734	3	13	3702	AT2G39220,AT3G54950,AT4G29800	PLP6,PLP7,PLP8	0.00013	0.0162	Patatin-like phospholipase	cluster 11
Pfam	PF00122	4	44	3702	AT3G21180,AT4G29900,AT5G53010,AT5G57110	ACA9,ACA10,AT5G53010,At5g57110	0.00023	0.0283	E1-E2 ATPase	cluster 11
Pfam	PF08976	2	2	3702	AT2G27030,AT3G56800	CAM5,CAM3	0.00023	0.0283	EF-hand domain	cluster 11
Pfam	PF12836	2	2	3702	AT5G02370,AT5G23910	AT5G02370,AT5G23910	0.00023	0.0283	Helix-hairpin-helix motif	cluster 11
Pfam	PF14595	2	3	3702	AT1G19730,AT5G42980	ATTRX4,TRX3	0.00039	0.0418	Thioredoxin	cluster 11
PMID	PMID:24178033	9	21	3702	AT1G20930,AT1G72250,AT2G22610,AT2G28620,AT3G20150,AT3G23670,AT3G44050,AT4G14150,AT5G13840	CDKB2;2,AT1G72250,AT2G22610,AT2G28620,AT3G20150,KIN12B,AT3G44050,PAKRP1,FZR3	1.55e-13	1.28e-08	(2014) GPLEXUS: enabling genome-scale gene association network reconstruction and analysis for very large-scale expression data.	cluster 11
PMID	PMID:24268301	8	17	3702	AT5G37780,AT2G41090,AT3G04850,AT3G22760,AT3G22780,AT3G43810,AT4G14770,AT5G21274	CAM4,AT2G41090,AT3G04850,TCX3,TSO1,CAM7,TCX2,CAM6	2.01e-12	8.29e-08	(2013) Fuzzy clustering of CPP family in plants with evolution and interaction analyses.	cluster 11
PMID	PMID:21984902	6	12	3702	ATENODL11,AT2G25060,AT4G30590,AT4G31840,AT5G25090,AT5G57920	ENODL11,ENODL14,ENODL12,ENODL15,ENODL13,ENODL10	9.72e-10	2.68e-05	(2011) The phytocyanin gene family in rice (Oryza sativa L.): genome-wide identification, classification and transcriptional analysis.	cluster 11
PMID	PMID:32793269	6	20	3702	AT5G37780,AT2G27030,AT2G41090,AT3G43810,AT3G56800,AT5G21274	CAM4,CAM5,AT2G41090,CAM7,CAM3,CAM6	1.16e-08	0.00024	(2020) Interaction Between AtCML9 and AtMLO10 Regulates Pollen Tube Development and Seed Setting.	cluster 11
PMID	PMID:31466291	6	22	3702	AT1G18370,AT3G20150,AT3G23670,AT3G44050,AT4G14150,AT5G51600	HIK,AT3G20150,KIN12B,AT3G44050,PAKRP1,PLE	1.87e-08	0.00031	(2019) Plant Kinesin-12: Localization Heterogeneity and Functional Implications.	cluster 11
PMID	PMID:35050051	7	49	3702	AT1G18370,AT1G20060,AT2G22610,AT2G27030,AT2G37420,AT5G02370,AT5G23910	HIK,AT1G20060,AT2G22610,CAM5,AT2G37420,AT5G02370,AT5G23910	6.05e-08	0.00083	(2022) Using FIBexDB for In-Depth Analysis of Flax Lectin Gene Expression in Response to Fusarium oxysporum Infection.	cluster 11
PMID	PMID:32842864	6	29	3702	AT1G18370,AT2G28620,AT2G47500,AT3G23670,AT4G14150,AT4G14330	HIK,AT2G28620,AT2G47500,KIN12B,PAKRP1,AT4G14330	7.78e-08	0.00092	(2020) The functions of kinesin and kinesin-related proteins in eukaryotes.	cluster 11
PMID	PMID:26579141	7	54	3702	AT5G37780,AT3G43810,AT3G54180,AT5G21274,AT5G42980,AT5G52640,AT5G53010	CAM4,CAM7,CDKB1;1,CAM6,TRX3,HSP90.1,AT5G53010	1.11e-07	0.00096	(2015) Re-analysis of protein data reveals the germination pathway and up accumulation mechanism of cell wall hydrolases during the radicle protrusion step of seed germination in Podophyllum hexandrum- a high altitude plant.	cluster 11
PMID	PMID:23621884	5	14	3702	AT5G37780,AT2G27030,AT3G43810,AT3G56800,AT5G21274	CAM4,CAM5,CAM7,CAM3,CAM6	9.91e-08	0.00096	(2013) Genome-wide identification and functional analyses of calmodulin genes in Solanaceous species.	cluster 11
PMID	PMID:22844260	6	30	3702	AT1G20930,AT3G54180,AT4G33270,AT5G13840,AT5G27080,AT5G27570	CDKB2;2,CDKB1;1,CDC20.1,FZR3,CDC20.3,CDC20.5	9.29e-08	0.00096	(2012) OSD1 promotes meiotic progression via APCC inhibition and forms a regulatory network with TDM and CYCA1;2TAM.	cluster 11
PMID	PMID:26871453	6	32	3702	AT1G20930,AT1G76540,AT2G38620,AT4G33270,AT5G13840,AT5G27080	CDKB2;2,CDKB2;1,CDKB1;2,CDC20.1,FZR3,CDC20.3	1.3e-07	0.00098	(2016) TDM1 Regulation Determines the Number of Meiotic Divisions.	cluster 11
PMID	PMID:35628166	4	5	3702	AT2G27030,AT3G43810,AT3G56800,AT5G57110	CAM5,CAM7,CAM3,At5g57110	1.84e-07	0.0013	(2022) Linalool Activates Oxidative and Calcium Burst and CAM3-ACA8 Participates in Calcium Recovery in Arabidopsis Leaves.	cluster 11
PMID	PMID:34887878	6	35	3702	AT1G76540,AT3G54180,AT4G33270,AT5G26900,AT5G27080,AT5G27570	CDKB2;1,CDKB1;1,CDC20.1,CDC20.4,CDC20.3,CDC20.5	2.09e-07	0.0013	(2021) The Anaphase Promoting ComplexCyclosome Subunit 11 and Its Role in Organ Size and Plant Development.	cluster 11
PMID	PMID:23385145	5	17	3702	AT5G37780,AT2G27030,AT3G43810,AT3G56800,AT5G21274	CAM4,CAM5,CAM7,CAM3,CAM6	2.21e-07	0.0013	(2013) An IQ domain mediates the interaction with calmodulin in a plant cyclic nucleotide-gated channel.	cluster 11
PMID	PMID:33080920	5	18	3702	AT2G37170,AT2G39010,AT3G54820,AT3G61430,AT5G60660	PIP2B,PIP2E,PIP2;5,PIP1A,PIP2;4	2.81e-07	0.0015	(2020) Detergent Resistant Membrane Domains in Broccoli Plasma Membrane Associated to the Response to Salinity Stress.	cluster 11
PMID	PMID:27684709	5	18	3702	AT5G37780,AT2G27030,AT3G43810,AT3G56800,AT5G21274	CAM4,CAM5,CAM7,CAM3,CAM6	2.81e-07	0.0015	(2016) Arabidopsis CaM1 and CaM4 Promote Nitric Oxide Production and Salt Resistance by Inhibiting S-Nitrosoglutathione Reductase via Direct Binding.	cluster 11
PMID	PMID:31572412	5	23	3702	AT2G27030,AT2G41090,AT3G43810,AT3G56800,AT5G21274	CAM5,AT2G41090,CAM7,CAM3,CAM6	8e-07	0.0039	(2019) Electrophysiological Studies Revealed CaM1-Mediated Regulation of the Arabidopsis Calcium Channel CNGC12.	cluster 11
PMID	PMID:28597425	4	9	3702	AT2G37170,AT2G39010,AT3G54820,AT3G61430	PIP2B,PIP2E,PIP2;5,PIP1A	1.02e-06	0.0046	(2016) Virus-induced plasma membrane aquaporin PsPIP2;1 silencing inhibits plant water transport of Pisum sativum.	cluster 11
PMID	PMID:23852379	6	47	3702	AT1G20930,AT1G76540,AT2G38620,AT3G44960,AT3G54180,AT4G33270	CDKB2;2,CDKB2;1,CDKB1;2,AT3G44960,CDKB1;1,CDC20.1	1e-06	0.0046	(2013) Control of the meiotic cell division program in plants.	cluster 11
PMID	PMID:22282536	4	9	3702	AT1G20930,AT1G76540,AT2G38620,AT3G54180	CDKB2;2,CDKB2;1,CDKB1;2,CDKB1;1	1.02e-06	0.0046	(2012) Regulation of tomato fruit pericarp development by an interplay between CDKB and CDKA1 cell cycle genes.	cluster 11
PMID	PMID:34020594	4	10	3702	AT2G37170,AT3G54820,AT3G61430,AT5G60660	PIP2B,PIP2;5,PIP1A,PIP2;4	1.42e-06	0.0056	(2021) Ethylene enhances root water transport and aquaporin expression in trembling aspen (Populus tremuloides) exposed to root hypoxia.	cluster 11
PMID	PMID:32517797	5	27	3702	AT2G37170,AT2G39010,AT3G54820,AT3G61430,AT5G60660	PIP2B,PIP2E,PIP2;5,PIP1A,PIP2;4	1.61e-06	0.006	(2020) Genome-wide identification and characterisation of Aquaporins in Nicotiana tabacum and their relationships with other Solanaceae species.	cluster 11
PMID	PMID:33928350	4	11	3702	AT2G37170,AT3G54820,AT3G61430,AT5G60660	PIP2B,PIP2;5,PIP1A,PIP2;4	1.93e-06	0.0068	(2021) The contribution of PIP2-type aquaporins to photosynthetic response to increased vapour pressure deficit.	cluster 11
PMID	PMID:34064673	5	28	3702	AT2G38620,AT3G22760,AT3G54180,AT4G12970,AT4G14770	CDKB1;2,TCX3,CDKB1;1,STOMAGEN,TCX2	1.88e-06	0.0068	(2021) Ectopic Overexpression of Histone H3K4 Methyltransferase CsSDG36 from Tea Plant Decreases Hyperosmotic Stress Tolerance in Arabidopsis thaliana.	cluster 11
PMID	PMID:26745275	5	29	3702	AT1G18370,AT2G28620,AT2G37420,AT3G45850,AT5G51600	HIK,AT2G28620,AT2G37420,AT3G45850,PLE	2.2e-06	0.0073	(2016) A Genetic Screen for Mutations Affecting Cell Division in the Arabidopsis thaliana Embryo Identifies Seven Loci Required for Cytokinesis.	cluster 11
PMID	PMID:21668538	5	29	3702	AT1G35560,AT1G58100,AT1G76540,AT2G38620,AT3G54180	AT1G35560,TCP8,CDKB2;1,CDKB1;2,CDKB1;1	2.2e-06	0.0073	(2011) TCP14 and TCP15 affect internode length and leaf shape in Arabidopsis.	cluster 11
PMID	PMID:34168667	4	12	3702	AT2G37170,AT2G39010,AT3G61430,AT5G60660	PIP2B,PIP2E,PIP1A,PIP2;4	2.56e-06	0.0078	(2021) Elevated CO2 Modulates Plant Hydraulic Conductance Through Regulation of PIPs Under Progressive Soil Drying in Tomato Plants.	cluster 11
PMID	PMID:28851890	4	12	3702	AT3G21180,AT4G29900,AT5G53010,AT5G57110	ACA9,ACA10,AT5G53010,At5g57110	2.56e-06	0.0078	(2017) Effect of fluoride treatment on gene expression in tea plant (Camellia sinensis).	cluster 11
PMID	PMID:27670217	4	12	3702	AT1G20930,AT1G76540,AT2G38620,AT3G54180	CDKB2;2,CDKB2;1,CDKB1;2,CDKB1;1	2.56e-06	0.0078	(2016) Aberrant Meiotic Prophase I Leads to Genic Male Sterility in the Novel TE5A Mutant of Brassica napus.	cluster 11
PMID	PMID:11806824	5	30	3702	AT2G37170,AT2G39010,AT3G54820,AT3G61430,AT5G60660	PIP2B,PIP2E,PIP2;5,PIP1A,PIP2;4	2.55e-06	0.0078	(2002) From genome to function: the Arabidopsis aquaporins.	cluster 11
PMID	PMID:33335220	5	32	3702	AT2G37170,AT2G39010,AT3G54820,AT3G61430,AT5G60660	PIP2B,PIP2E,PIP2;5,PIP1A,PIP2;4	3.39e-06	0.009	(2020) Genome-wide analysis of the aquaporin genes in melon (Cucumis melo L.).	cluster 11
PMID	PMID:29710867	5	32	3702	AT2G27030,AT3G43810,AT3G56800,AT5G21274,AT5G57110	CAM5,CAM7,CAM3,CAM6,At5g57110	3.39e-06	0.009	(2018) Towards Understanding Plant Calcium Signaling through Calmodulin-Like Proteins: A Biochemical and Structural Perspective.	cluster 11
PMID	PMID:30606114	5	33	3702	AT1G19730,AT2G27030,AT3G51740,AT3G56800,AT5G42980	ATTRX4,CAM5,IMK2,CAM3,TRX3	3.89e-06	0.0097	(2019) Analysis of ambient temperature-responsive transcriptome in shoot apical meristem of heat-tolerant and heat-sensitive broccoli inbred lines during floral head formation.	cluster 11
PMID	PMID:28935922	5	34	3702	AT3G51740,AT4G14150,AT4G14330,AT4G33270,AT5G51600	IMK2,PAKRP1,AT4G14330,CDC20.1,PLE	4.43e-06	0.0108	(2017) Arabidopsis R1R2R3-Myb proteins are essential for inhibiting cell division in response to DNA damage.	cluster 11
PMID	PMID:33719322	5	35	3702	AT4G33270,AT5G13840,AT5G26900,AT5G27080,AT5G27570	CDC20.1,FZR3,CDC20.4,CDC20.3,CDC20.5	5.04e-06	0.0119	(2021) The Role of Anaphase-Promoting ComplexCyclosome (APCC) in Plant Reproduction.	cluster 11
PMID	PMID:34680096	4	15	3702	AT1G20930,AT1G76540,AT2G38620,AT3G54180	CDKB2;2,CDKB2;1,CDKB1;2,CDKB1;1	5.38e-06	0.0119	(2021) In Silico and Cellular Differences Related to the Cell Division Process between the A and B Races of the Colonial Microalga Botryococcus braunii.	cluster 11
PMID	PMID:25850675	5	35	3702	AT1G29920,AT2G25060,AT4G31840,AT5G13840,AT5G25090	CAB3,ENODL14,ENODL15,FZR3,ENODL13	5.04e-06	0.0119	(2015) Transcriptome dynamics of the stomatal lineage: birth, amplification, and termination of a self-renewing population.	cluster 11
PMID	PMID:21687678	5	35	3702	AT4G33270,AT5G13840,AT5G26900,AT5G27080,AT5G27570	CDC20.1,FZR3,CDC20.4,CDC20.3,CDC20.5	5.04e-06	0.0119	(2011) Conserved CDC20 cell cycle functions are carried out by two of the five isoforms in Arabidopsis thaliana.	cluster 11
PMID	PMID:34613413	7	102	3702	AT1G18370,AT2G28620,AT3G23670,AT3G60840,AT4G14150,AT4G14330,AT5G51600	HIK,AT2G28620,KIN12B,MAP65-4,PAKRP1,AT4G14330,PLE	5.88e-06	0.0123	(2022) Cell biology of primary cell wall synthesis in plants.	cluster 11
PMID	PMID:25132838	8	145	3702	AT1G18370,AT1G20930,AT1G76540,AT2G38620,AT3G54180,AT4G12970,AT4G29940,AT5G13840	HIK,CDKB2;2,CDKB2;1,CDKB1;2,CDKB1;1,STOMAGEN,PRHA,FZR3	5.81e-06	0.0123	(2014) Leaf development: a cellular perspective.	cluster 11
PMID	PMID:12372144	5	37	3702	AT5G37780,AT2G27030,AT2G41090,AT3G43810,AT5G21274	CAM4,CAM5,AT2G41090,CAM7,CAM6	6.45e-06	0.013	(2002) Analysis of EF-hand-containing proteins in Arabidopsis.	cluster 11
PMID	PMID:30013580	4	16	3702	AT5G37780,AT2G27030,AT3G43810,AT5G21274	CAM4,CAM5,CAM7,CAM6	6.69e-06	0.0132	(2018) Calmodulin 1 Regulates Senescence and ABA Response in Arabidopsis.	cluster 11
PMID	PMID:27917184	7	107	3702	AT1G18370,AT1G20060,AT2G37420,AT3G17390,AT5G02370,AT5G23860,AT5G23910	HIK,AT1G20060,AT2G37420,MTO3,AT5G02370,TUB8,AT5G23910	7.91e-06	0.0152	(2016) Studying Secondary Growth and Bast Fiber Development: The Hemp Hypocotyl Peeks behind the Wall.	cluster 11
PMID	PMID:36471241	3	4	3702	AT2G37170,AT2G39010,AT3G61430	PIP2B,PIP2E,PIP1A	8.33e-06	0.0154	(2022) Plasma membrane aquaporins of the PIP1 and PIP2 subfamilies facilitate hydrogen peroxide diffusion into plant roots.	cluster 11
PMID	PMID:22741569	4	17	3702	AT1G20930,AT1G76540,AT2G38620,AT3G54180	CDKB2;2,CDKB2;1,CDKB1;2,CDKB1;1	8.23e-06	0.0154	(2012) Robust reconstitution of active cell-cycle control complexes from co-expressed proteins in bacteria.	cluster 11
PMID	PMID:20554213	3	4	3702	AT5G37780,AT2G27030,AT5G21274	CAM4,CAM5,CAM6	8.33e-06	0.0154	(2010) Expression of calmodulin genes in wild type and calmodulin mutants of Arabidopsis thaliana under heat stress.	cluster 11
PMID	PMID:20626869	4	17	3702	AT2G37170,AT3G54820,AT3G61430,AT5G60660	PIP2B,PIP2;5,PIP1A,PIP2;4	8.23e-06	0.0154	(2010) Identification of the family of aquaporin genes and their expression in upland cotton (Gossypium hirsutum L.).	cluster 11
PMID	PMID:34579337	6	72	3702	AT1G20930,AT1G76540,AT2G38620,AT3G54180,AT4G33270,AT5G51600	CDKB2;2,CDKB2;1,CDKB1;2,CDKB1;1,CDC20.1,PLE	9.86e-06	0.017	(2021) Plant CDKs-Driving the Cell Cycle through Climate Change.	cluster 11
PMID	PMID:29312414	4	18	3702	AT2G27030,AT3G07490,AT3G43810,AT3G56800	CAM5,AGD11,CAM7,CAM3	1e-05	0.017	(2017) Arabidopsis Calmodulin-Like Proteins, CML15 and CML16 Possess Biochemical Properties Distinct from Calmodulin and Show Non-overlapping Tissue Expression Patterns.	cluster 11
PMID	PMID:31587070	3	5	3702	AT2G27030,AT3G43810,AT5G21274	CAM5,CAM7,CAM6	1.33e-05	0.0199	(2020) Arabidopsis cyclic nucleotide-gated channel 6 is negatively modulated by multiple calmodulin isoforms during heat shock.	cluster 11
PMID	PMID:31320793	4	19	3702	AT1G19640,AT5G04370,AT5G04380,AT5G38020	JMT,NAMT1,AT5G04380,AT5G38020	1.21e-05	0.0199	(2019) Genome-Wide Comprehensive Analysis of the SABATH Gene Family in Arabidopsis and Rice.	cluster 11
PMID	PMID:31578278	4	19	3702	AT2G27030,AT3G43810,AT3G56800,AT5G21274	CAM5,CAM7,CAM3,CAM6	1.21e-05	0.0199	(2019) Calmodulin is involved in the dual subcellular location of two chloroplast proteins.	cluster 11
PMID	PMID:29466419	4	19	3702	AT3G21180,AT4G29900,AT5G53010,AT5G57110	ACA9,ACA10,AT5G53010,At5g57110	1.21e-05	0.0199	(2018) Involvement of an ABI-like protein and a Ca2+-ATPase in drought tolerance as revealed by transcript profiling of a sweetpotato somatic hybrid and its parents Ipomoea batatas (L.) Lam. and I. triloba L.	cluster 11
PMID	PMID:29489391	5	43	3702	AT1G18370,AT2G28620,AT3G23670,AT4G14150,AT4G14330	HIK,AT2G28620,KIN12B,PAKRP1,AT4G14330	1.26e-05	0.0199	(2018) Kinesins and Myosins: Molecular Motors that Coordinate Cellular Functions in Plants.	cluster 11
PMID	PMID:26961070	4	19	3702	AT2G27030,AT2G37170,AT3G56800,AT3G61430	CAM5,PIP2B,CAM3,PIP1A	1.21e-05	0.0199	(2016) Silicon moderated the K deficiency by improving the plant-water status in sorghum.	cluster 11
PMID	PMID:26042144	4	19	3702	AT1G20930,AT1G76540,AT2G38620,AT3G54180	CDKB2;2,CDKB2;1,CDKB1;2,CDKB1;1	1.21e-05	0.0199	(2015) Allyl isothiocyanate affects the cell cycle of Arabidopsis thaliana.	cluster 11
PMID	PMID:23437247	3	5	3702	AT3G60840,AT5G51600,AT5G62250	MAP65-4,PLE,MAP65-9	1.33e-05	0.0199	(2013) MAP65 coordinate microtubule growth during bundle formation.	cluster 11
PMID	PMID:23285044	3	5	3702	AT2G37170,AT2G39010,AT3G61430	PIP2B,PIP2E,PIP1A	1.33e-05	0.0199	(2012) Overexpression of the wheat aquaporin gene, TaAQP7, enhances drought tolerance in transgenic tobacco.	cluster 11
PMID	PMID:10938365	3	5	3702	AT3G21180,AT4G29900,AT5G57110	ACA9,ACA10,At5g57110	1.33e-05	0.0199	(2000) At-ACA8 encodes a plasma membrane-localized calcium-ATPase of Arabidopsis with a calmodulin-binding domain at the N terminus.	cluster 11
PMID	PMID:10531384	3	5	3702	AT5G37780,AT2G27030,AT3G56800	CAM4,CAM5,CAM3	1.33e-05	0.0199	(1999) Interaction of a kinesin-like protein with calmodulin isoforms from Arabidopsis.	cluster 11
PMID	PMID:28596783	5	46	3702	AT2G27030,AT3G43810,AT3G56800,AT3G59440,AT5G21274	CAM5,CAM7,CAM3,AT3G59440,CAM6	1.7e-05	0.023	(2017) Analysis of EF-Hand Proteins in Soybean Genome Suggests Their Potential Roles in Environmental and Nutritional Stress Signaling.	cluster 11
PMID	PMID:24600462	5	46	3702	AT1G19730,AT1G20090,AT4G38580,AT5G42980,AT5G45970	ATTRX4,ROP2,FP6,TRX3,RAC2	1.7e-05	0.023	(2014) The role of lipid post-translational modification in plant developmental processes.	cluster 11
PMID	PMID:22072982	4	21	3702	AT3G04850,AT3G22760,AT3G22780,AT4G14770	AT3G04850,TCX3,TSO1,TCX2	1.7e-05	0.023	(2011) Recessive antimorphic alleles overcome functionally redundant loci to reveal TSO1 function in Arabidopsis flowers and meristems.	cluster 11
PMID	PMID:30619384	5	47	3702	AT1G20090,AT2G27030,AT3G56800,AT3G58650,AT5G26910	ROP2,CAM5,CAM3,TRM7,TRM8	1.87e-05	0.0242	(2018) Plant Organ Shapes Are Regulated by Protein Interactions and Associations With Microtubules.	cluster 11
PMID	PMID:34882930	4	22	3702	AT1G20930,AT1G76540,AT2G38620,AT3G54180	CDKB2;2,CDKB2;1,CDKB1;2,CDKB1;1	2.01e-05	0.0252	(2022) B1-type cyclins control microtubule organization during cell division in Arabidopsis.	cluster 11
PMID	PMID:11432958	3	6	3702	AT1G20930,AT1G76540,AT2G38620	CDKB2;2,CDKB2;1,CDKB1;2	1.98e-05	0.0252	(2001) Identification of novel cyclin-dependent kinases interacting with the CKS1 protein of Arabidopsis.	cluster 11
PMID	PMID:28344560	4	23	3702	AT1G02500,AT1G20930,AT1G76540,AT3G54180	SAM1,CDKB2;2,CDKB2;1,CDKB1;1	2.34e-05	0.0289	(2017) Nitric Oxide Has a Concentration-Dependent Effect on the Cell Cycle Acting via EIN2 in Arabidopsis thaliana Cultured Cells.	cluster 11
PMID	PMID:29597329	4	24	3702	AT1G34355,AT1G72250,AT3G07010,AT5G13840	PS1,AT1G72250,AT3G07010,FZR3	2.72e-05	0.0328	(2018) The Human Tyrosyl-DNA Phosphodiesterase 1 (hTdp1) Inhibitor NSC120686 as an Exploratory Tool to Investigate Plant Tdp1 Genes.	cluster 11
PMID	PMID:26322054	5	51	3702	AT2G27030,AT3G43810,AT3G56800,AT5G10870,AT5G21274	CAM5,CAM7,CAM3,CM2,CAM6	2.7e-05	0.0328	(2015) Involvement of calmodulin and calmodulin-like proteins in plant responses to abiotic stresses.	cluster 11
PMID	PMID:30691406	3	7	3702	AT2G37170,AT3G54820,AT3G61430	PIP2B,PIP2;5,PIP1A	2.82e-05	0.0332	(2019) Proteomic dissection of the rice-Fusarium fujikuroi interaction and the correlation between the proteome and transcriptome under disease stress.	cluster 11
PMID	PMID:23717319	3	7	3702	AT1G02500,AT1G19730,AT5G42980	SAM1,ATTRX4,TRX3	2.82e-05	0.0332	(2013) Nitric oxide-based protein modification: formation and site-specificity of protein S-nitrosylation.	cluster 11
PMID	PMID:15970679	3	7	3702	AT1G50490,AT3G20060,AT5G13840	UBC20,UBC19,FZR3	2.82e-05	0.0332	(2005) Arabidopsis anaphase-promoting complexes: multiple activators and wide range of substrates might keep APC perpetually busy.	cluster 11
PMID	PMID:15356390	3	7	3702	AT3G54820,AT3G61430,AT5G60660	PIP2;5,PIP1A,PIP2;4	2.82e-05	0.0332	(2004) An expression analysis of a gene family encoding plasma membrane aquaporins in response to abiotic stresses in Arabidopsis thaliana.	cluster 11
PMID	PMID:20047666	4	26	3702	AT2G37170,AT2G39010,AT3G61430,AT5G60660	PIP2B,PIP2E,PIP1A,PIP2;4	3.6e-05	0.0402	(2010) QTLs and candidate genes for desiccation and abscisic acid content in maize kernels.	cluster 11
PMID	PMID:33492497	3	8	3702	AT3G22760,AT3G22780,AT4G14770	TCX3,TSO1,TCX2	3.85e-05	0.0424	(2021) Arabidopsis TCX8 functions as a senescence modulator by regulating LOX2 expression.	cluster 11
PMID	PMID:34398355	3	8	3702	AT3G21180,AT3G43810,AT4G29900	ACA9,CAM7,ACA10	3.85e-05	0.0424	(2021) Calmodulin7: recent insights into emerging roles in plant development and stress.	cluster 11
PMID	PMID:30818743	3	8	3702	AT3G54820,AT3G61430,AT5G60660	PIP2;5,PIP1A,PIP2;4	3.85e-05	0.0424	(2019) Aquaporins Respond to Chilling in the Phloem by Altering Protein and mRNA Expression.	cluster 11
PMID	PMID:30511020	3	8	3702	AT2G27030,AT3G43810,AT3G56800	CAM5,CAM7,CAM3	3.85e-05	0.0424	(2018) Structural basis for activation of plasma-membrane Ca(2+)-ATPase by calmodulin.	cluster 11
PMID	PMID:25628641	3	8	3702	AT2G27030,AT3G43810,AT5G21274	CAM5,CAM7,CAM6	3.85e-05	0.0424	(2014) Involvement of calmodulin in regulation of primary root elongation by N-3-oxo-hexanoyl homoserine lactone in Arabidopsis thaliana.	cluster 11
PMID	PMID:23599275	3	8	3702	AT3G54820,AT3G61430,AT5G60660	PIP2;5,PIP1A,PIP2;4	3.85e-05	0.0424	(2013) Transpirational demand affects aquaporin expression in poplar roots.	cluster 11
PMID	PMID:31245782	4	28	3702	AT2G27030,AT3G43810,AT3G56800,AT5G21274	CAM5,CAM7,CAM3,CAM6	4.68e-05	0.0477	(2019) COP1 regulates the stability of CAM7 to promote photomorphogenic growth.	cluster 11
PMID	PMID:19900291	4	28	3702	AT2G37170,AT2G39010,AT3G54820,AT5G60660	PIP2B,PIP2E,PIP2;5,PIP2;4	4.68e-05	0.0477	(2009) Functional phosphoproteomic profiling of phosphorylation sites in membrane fractions of salt-stressed Arabidopsis thaliana.	cluster 11
NetworkNeighborAL	CL:6995	24	135	3702	AT1G18370,AT1G20060,AT1G20930,AT1G50490,AT1G76540,AT2G28620,AT2G37420,AT2G38620,AT3G20060,AT3G20150,AT3G23670,AT3G23890,AT3G45850,AT3G54180,AT3G60840,AT4G14150,AT4G33270,AT5G13840,AT5G23910,AT5G26900,AT5G27080,AT5G27570,AT5G51600,AT5G62250	HIK,AT1G20060,CDKB2;2,UBC20,CDKB2;1,AT2G28620,AT2G37420,CDKB1;2,UBC19,AT3G20150,KIN12B,TOPII,AT3G45850,CDKB1;1,MAP65-4,PAKRP1,CDC20.1,FZR3,AT5G23910,CDC20.4,CDC20.3,CDC20.5,PLE,MAP65-9	2.27e-26	1.22e-22	Cell division, and Microtubule binding	cluster 11
NetworkNeighborAL	CL:39585	21	94	3702	AT1G16630,AT1G34355,AT1G49870,AT2G16270,AT2G22610,AT2G25060,AT2G38370,AT3G01710,AT3G02640,AT3G44050,AT3G44960,AT3G51720,AT3G52110,AT4G02800,AT4G14330,AT4G26660,AT4G31840,AT5G16250,AT5G25090,AT5G36710,AT5G55520	AT1G16630,PS1,AT1G49870,AT2G16270,AT2G22610,ENODL14,AT2G38370,AT3G01710,AT3G02640,AT3G44050,AT3G44960,AT3G51720,AT3G52110,AT4G02800,AT4G14330,AT4G26660,ENODL15,AT5G16250,ENODL13,AT5G36710,AT5G55520	5.06e-25	1.37e-21	Mostly uncharacterized, incl. meiosis II, and Syntaxin	cluster 11
NetworkNeighborAL	CL:39587	20	81	3702	AT1G16630,AT1G34355,AT1G49870,AT2G16270,AT2G25060,AT2G38370,AT3G01710,AT3G02640,AT3G44050,AT3G44960,AT3G51720,AT3G52110,AT4G02800,AT4G14330,AT4G26660,AT4G31840,AT5G16250,AT5G25090,AT5G36710,AT5G55520	AT1G16630,PS1,AT1G49870,AT2G16270,ENODL14,AT2G38370,AT3G01710,AT3G02640,AT3G44050,AT3G44960,AT3G51720,AT3G52110,AT4G02800,AT4G14330,AT4G26660,ENODL15,AT5G16250,ENODL13,AT5G36710,AT5G55520	1.24e-24	2.23e-21	Mostly uncharacterized, incl. meiosis II, and Syntaxin	cluster 11
NetworkNeighborAL	CL:39591	19	70	3702	AT1G16630,AT1G34355,AT1G49870,AT2G16270,AT2G25060,AT2G38370,AT3G01710,AT3G02640,AT3G44050,AT3G51720,AT3G52110,AT4G02800,AT4G14330,AT4G26660,AT4G31840,AT5G16250,AT5G25090,AT5G36710,AT5G55520	AT1G16630,PS1,AT1G49870,AT2G16270,ENODL14,AT2G38370,AT3G01710,AT3G02640,AT3G44050,AT3G51720,AT3G52110,AT4G02800,AT4G14330,AT4G26660,ENODL15,AT5G16250,ENODL13,AT5G36710,AT5G55520	3.98e-24	3.58e-21	Mostly uncharacterized, incl. Syntaxin, and TPX2, C-terminal	cluster 11
NetworkNeighborAL	CL:39577	22	156	3702	AT1G16630,AT1G34355,AT1G49870,AT2G16270,AT2G22610,AT2G25060,AT2G38370,AT3G01710,AT3G02640,AT3G44050,AT3G44960,AT3G51720,AT3G51740,AT3G52110,AT4G02800,AT4G14330,AT4G26660,AT4G31840,AT5G16250,AT5G25090,AT5G36710,AT5G55520	AT1G16630,PS1,AT1G49870,AT2G16270,AT2G22610,ENODL14,AT2G38370,AT3G01710,AT3G02640,AT3G44050,AT3G44960,AT3G51720,IMK2,AT3G52110,AT4G02800,AT4G14330,AT4G26660,ENODL15,AT5G16250,ENODL13,AT5G36710,AT5G55520	2.84e-22	1.54e-19	Mostly uncharacterized, incl. meiosis II, and microtubule associated complex	cluster 11
NetworkNeighborAL	CL:39592	17	65	3702	AT1G16630,AT1G34355,AT1G49870,AT2G16270,AT2G25060,AT3G01710,AT3G02640,AT3G44050,AT3G52110,AT4G02800,AT4G14330,AT4G26660,AT4G31840,AT5G16250,AT5G25090,AT5G36710,AT5G55520	AT1G16630,PS1,AT1G49870,AT2G16270,ENODL14,AT3G01710,AT3G02640,AT3G44050,AT3G52110,AT4G02800,AT4G14330,AT4G26660,ENODL15,AT5G16250,ENODL13,AT5G36710,AT5G55520	1.83e-21	8.98e-19	Mostly uncharacterized, incl. Syntaxin, and TPX2, C-terminal	cluster 11
NetworkNeighborAL	CL:39594	16	58	3702	AT1G16630,AT1G49870,AT2G16270,AT2G25060,AT3G01710,AT3G02640,AT3G44050,AT3G52110,AT4G02800,AT4G14330,AT4G26660,AT4G31840,AT5G16250,AT5G25090,AT5G36710,AT5G55520	AT1G16630,AT1G49870,AT2G16270,ENODL14,AT3G01710,AT3G02640,AT3G44050,AT3G52110,AT4G02800,AT4G14330,AT4G26660,ENODL15,AT5G16250,ENODL13,AT5G36710,AT5G55520	1.38e-20	6.23e-18	Mostly uncharacterized, incl. Syntaxin, and TPX2, C-terminal	cluster 11
NetworkNeighborAL	CL:39597	15	50	3702	AT1G16630,AT1G49870,AT2G16270,AT2G25060,AT3G01710,AT3G02640,AT3G52110,AT4G02800,AT4G14330,AT4G26660,AT4G31840,AT5G16250,AT5G25090,AT5G36710,AT5G55520	AT1G16630,AT1G49870,AT2G16270,ENODL14,AT3G01710,AT3G02640,AT3G52110,AT4G02800,AT4G14330,AT4G26660,ENODL15,AT5G16250,ENODL13,AT5G36710,AT5G55520	7.77e-20	3.23e-17	Mostly uncharacterized, incl. Syntaxin, and TPX2, C-terminal	cluster 11
NetworkNeighborAL	CL:39599	14	45	3702	AT1G16630,AT1G49870,AT2G25060,AT3G01710,AT3G02640,AT3G52110,AT4G02800,AT4G14330,AT4G26660,AT4G31840,AT5G16250,AT5G25090,AT5G36710,AT5G55520	AT1G16630,AT1G49870,ENODL14,AT3G01710,AT3G02640,AT3G52110,AT4G02800,AT4G14330,AT4G26660,ENODL15,AT5G16250,ENODL13,AT5G36710,AT5G55520	8.87e-19	3.42e-16	Mostly uncharacterized, incl. Syntaxin, and TPX2, C-terminal	cluster 11
NetworkNeighborAL	CL:7140	15	61	3702	AT1G18370,AT1G20060,AT1G50490,AT2G28620,AT2G37420,AT3G20150,AT3G23670,AT3G23890,AT3G45850,AT3G60840,AT4G14150,AT5G13840,AT5G23910,AT5G51600,AT5G62250	HIK,AT1G20060,UBC20,AT2G28620,AT2G37420,AT3G20150,KIN12B,TOPII,AT3G45850,MAP65-4,PAKRP1,FZR3,AT5G23910,PLE,MAP65-9	1e-18	3.61e-16	Kinesin complex, and Mitosis	cluster 11
NetworkNeighborAL	CL:7145	14	55	3702	AT1G18370,AT1G50490,AT2G28620,AT2G37420,AT3G20150,AT3G23670,AT3G23890,AT3G45850,AT3G60840,AT4G14150,AT5G13840,AT5G23910,AT5G51600,AT5G62250	HIK,UBC20,AT2G28620,AT2G37420,AT3G20150,KIN12B,TOPII,AT3G45850,MAP65-4,PAKRP1,FZR3,AT5G23910,PLE,MAP65-9	9.77e-18	3.3e-15	Mixed, incl. Mitosis, and ATP-dependent microtubule motor activity, plus-end-directed	cluster 11
NetworkNeighborAL	CL:7148	9	39	3702	AT1G50490,AT2G28620,AT2G37420,AT3G23890,AT3G45850,AT3G60840,AT5G13840,AT5G23910,AT5G62250	UBC20,AT2G28620,AT2G37420,TOPII,AT3G45850,MAP65-4,FZR3,AT5G23910,MAP65-9	1.65e-11	5.25e-09	Mixed, incl. DNA condensation, and kinetochore	cluster 11
NetworkNeighborAL	CL:7152	8	28	3702	AT1G50490,AT2G28620,AT2G37420,AT3G23890,AT3G45850,AT3G60840,AT5G13840,AT5G23910	UBC20,AT2G28620,AT2G37420,TOPII,AT3G45850,MAP65-4,FZR3,AT5G23910	5.3e-11	1.59e-08	Mixed, incl. condensed chromosome, centromeric region, and DNA condensation	cluster 11
NetworkNeighborAL	CL:39656	7	16	3702	AT1G16630,AT1G49870,AT2G25060,AT4G26660,AT4G31840,AT5G25090,AT5G55520	AT1G16630,AT1G49870,ENODL14,AT4G26660,ENODL15,ENODL13,AT5G55520	7.61e-11	2.16e-08	Mixed, incl. Early nodulin-like protein domain, and Dullard phosphatase domain, eukaryotic	cluster 11
NetworkNeighborAL	CL:6997	9	69	3702	AT1G20930,AT1G76540,AT2G38620,AT3G20060,AT3G54180,AT4G33270,AT5G26900,AT5G27080,AT5G27570	CDKB2;2,CDKB2;1,CDKB1;2,UBC19,CDKB1;1,CDC20.1,CDC20.4,CDC20.3,CDC20.5	1.53e-09	3.94e-07	Mitotic cell cycle phase transition, and anaphase-promoting complex	cluster 11
NetworkNeighborAL	CL:39600	7	28	3702	AT3G01710,AT3G02640,AT3G52110,AT4G02800,AT4G14330,AT5G16250,AT5G36710	AT3G01710,AT3G02640,AT3G52110,AT4G02800,AT4G14330,AT5G16250,AT5G36710	1.96e-09	4.8e-07	Mixed, incl. Syntaxin, and TPX2, C-terminal	cluster 11
NetworkNeighborAL	CL:7228	5	13	3702	AT1G18370,AT3G20150,AT3G23670,AT4G14150,AT5G51600	HIK,AT3G20150,KIN12B,PAKRP1,PLE	7.34e-08	1.72e-05	Mixed, incl. phragmoplast microtubule organization, and embryo sac cellularization	cluster 11
NetworkNeighborAL	CL:39605	5	17	3702	AT3G02640,AT4G02800,AT4G14330,AT5G16250,AT5G36710	AT3G02640,AT4G02800,AT4G14330,AT5G16250,AT5G36710	2.21e-07	4.97e-05	Mixed, incl. Syntaxin, and HMG (high mobility group) box	cluster 11
NetworkNeighborAL	CL:7154	5	22	3702	AT1G50490,AT2G28620,AT3G23890,AT3G45850,AT5G13840	UBC20,AT2G28620,TOPII,AT3G45850,FZR3	6.61e-07	0.00014	Mixed, incl. condensed chromosome, centromeric region, and DNA condensation	cluster 11
NetworkNeighborAL	CL:16942	4	10	3702	AT5G37780,AT2G27030,AT3G56800,AT5G21274	CAM4,CAM5,CAM3,CAM6	1.42e-06	0.00028	Mixed, incl. EF-hand domain, and PP7, metallophosphatase domain	cluster 11
NetworkNeighborAL	CL:39607	4	11	3702	AT3G02640,AT4G02800,AT4G14330,AT5G16250	AT3G02640,AT4G02800,AT4G14330,AT5G16250	1.93e-06	0.00037	Mixed, incl. Syntaxin, and microtubule sliding	cluster 11
NetworkNeighborAL	CL:28295	5	31	3702	AT3G21180,AT3G43810,AT4G29900,AT5G53010,AT5G57110	ACA9,CAM7,ACA10,AT5G53010,At5g57110	2.95e-06	0.00055	Sodium/calcium exchanger protein, and Cation transporting ATPase, C-terminus	cluster 11
NetworkNeighborAL	CL:16812	6	77	3702	AT5G37780,AT2G27030,AT2G43290,AT3G56800,AT3G59440,AT5G21274	CAM4,CAM5,MSS3,CAM3,AT3G59440,CAM6	1.41e-05	0.0024	Mixed, incl. EF hand, and Respiratory burst NADPH oxidase	cluster 11
NetworkNeighborAL	CL:39611	3	5	3702	AT4G02800,AT4G14330,AT5G16250	AT4G02800,AT4G14330,AT5G16250	1.33e-05	0.0024	Mixed, incl. microtubule sliding, and EB1, C-terminal	cluster 11
NetworkNeighborAL	CL:39660	3	5	3702	AT1G16630,AT4G26660,AT5G55520	AT1G16630,AT4G26660,AT5G55520	1.33e-05	0.0024	Uncharacterized	cluster 11
NetworkNeighborAL	CL:7198	3	5	3702	AT2G37420,AT3G60840,AT5G23910	AT2G37420,MAP65-4,AT5G23910	1.33e-05	0.0024	Mixed, incl. Membralin, and Helix-hairpin-helix motif	cluster 11
NetworkNeighborAL	CL:39675	3	6	3702	AT2G25060,AT4G31840,AT5G25090	ENODL14,ENODL15,ENODL13	1.98e-05	0.0031	Early nodulin-like protein domain, and Dullard phosphatase domain, eukaryotic	cluster 11
NetworkNeighborAL	CL:7087	4	22	3702	AT3G20060,AT4G33270,AT5G27080,AT5G27570	UBC19,CDC20.1,CDC20.3,CDC20.5	2.01e-05	0.0031	Anaphase-promoting complex, and bub1-bub3 complex	cluster 11
NetworkNeighborAL	CL:7232	3	6	3702	AT1G18370,AT3G20150,AT5G51600	HIK,AT3G20150,PLE	1.98e-05	0.0031	Mixed, incl. acquisition of nutrients from host, and regulation of spindle organization	cluster 11
NetworkNeighborAL	CL:7005	4	23	3702	AT1G20930,AT1G76540,AT2G38620,AT3G54180	CDKB2;2,CDKB2;1,CDKB1;2,CDKB1;1	2.34e-05	0.0033	Cyclins are a family of proteins that control the progression of cells through the cell cycle by activating cyclin-dependent kinase (Cdk) enzymes., and Cyclin-dependent kinase regulatory subunit	cluster 11
NetworkNeighborAL	CL:7007	3	12	3702	AT1G76540,AT2G38620,AT3G54180	CDKB2;1,CDKB1;2,CDKB1;1	0.0001	0.0129	Cyclins are a family of proteins that control the progression of cells through the cell cycle by activating cyclin-dependent kinase (Cdk) enzymes., and regulation of stomatal complex patterning	cluster 11
NetworkNeighborAL	CL:20305	3	13	3702	AT2G39220,AT3G54950,AT4G29800	PLP6,PLP7,PLP8	0.00013	0.0153	Mixed, incl. Patatin-like phospholipase, and Phospholipase A2	cluster 11
NetworkNeighborAL	CL:28297	3	21	3702	AT3G21180,AT4G29900,AT5G53010	ACA9,ACA10,AT5G53010	0.00045	0.0481	Sodium/calcium exchanger protein, and Cation transporting ATPase, C-terminus	cluster 11
Function	GO:0043621	9	104	3702	AT1G22882,AT1G53540,AT1G71360,AT2G19310,AT3G01670,AT3G01680,AT3G17980,AT5G57110,AT5G59720	AT1G22882,AT1G53540,AT1G71360,AT2G19310,SEOa,SEOR1,C2,At5g57110,HSP18.2	8.43e-06	0.0177	Protein self-association	cluster 14
Keyword	KW-0106	20	439	3702	AT1G23240,AT1G29025,AT1G50700,AT1G53210,AT5G37780,AT1G70670,AT1G70680,AT1G76040,AT2G34020,AT2G34030,AT2G41100,AT2G41140,AT3G17980,AT3G21180,AT3G56760,AT4G03560,AT4G29900,AT4G35000,AT5G57110,AT5G61790	AT1G23240,AT1G29025,CPK33,AT1G53210,CAM4,CLO4,AT1G70680,CPK29,AT2G34020,AT2G34030,TCH3,CRK1,C2,ACA9,AT3G56760,TPC1,ACA10,APX3,At5g57110,CNX1	7.22e-07	0.0002	Calcium	cluster 14
Keyword	KW-0326	18	346	3702	AT1G10050,AT1G13130,AT1G58370,AT2G16230,AT3G12710,AT3G13750,AT3G26130,AT3G26140,AT3G52840,AT4G08160,AT4G26140,AT4G38990,AT4G39000,AT4G39010,AT5G16700,AT5G17500,AT5G24318,AT5G56870	AT1G10050,AT1G13130,RXF12,AT2G16230,AT3G12710,BGAL1,AT3G26130,AT3G26140,BGAL2,AT4G08160,BGAL12,GH9B16,GH9B17,GH9B18,AT5G16700,AT5G17500,AT5G24318,BGAL4	4.29e-07	0.0002	Glycosidase	cluster 14
Keyword	KW-1133	102	5371	3702	AT1G02520,AT1G05170,AT1G06490,AT1G08160,ATPP2-A10,AT1G10660,AT1G10750,AT1G11500,AT1G14730,AT1G22882,AT1G29025,AT1G53210,AT1G63120,AT1G64720,AT1G68000,AT1G70505,AT1G71360,AT1G73850,AT1G75420,AT1G77855,AT2G24762,AT2G27140,AT2G28780,AT2G29050,AT2G30933,AT2G32430,AT2G34020,AT2G34030,AT2G34200,AT2G35760,AT2G41200,AT2G41420,AT2G44110,AT2G44500,AT2G47000,AT3G07900,AT3G12090,AT3G13870,AT3G18670,AT3G21180,AT3G24460,AT3G27027,AT3G27870,AT3G28150,AT3G42180,AT3G48660,AT3G55390,AT3G59100,AT3G61380,AT3G62150,AT4G01820,AT4G01830,AT4G03560,AT4G13345,AT4G13630,AT4G16442,AT4G16790,AT4G17580,AT4G18050,AT4G18640,AT4G19090,AT4G21310,AT4G22130,AT4G22370,AT4G23410,AT4G24250,AT4G24960,AT4G25830,AT4G29900,AT4G31730,AT4G33625,AT4G35000,AT4G38570,AT5G01070,AT5G05830,AT5G14110,AT5G16720,AT5G18970,AT5G19875,AT5G20970,AT5G22740,AT5G22870,AT5G40980,AT5G45160,AT5G45460,AT5G45470,AT5G45480,AT5G45530,AT5G45540,AT5G45840,AT5G46540,AT5G47120,AT5G47130,AT5G50720,AT5G53010,AT5G57110,AT5G59000,AT5G61790,AT5G62960,AT5G63500,AT5G65380,AT5G67470	ABCB11,AT1G05170,CalS7,AT1G08160,AT1G10150,AT1G10660,AT1G10750,AT1G11500,AT1G14730,AT1G22882,AT1G29025,AT1G53210,RBL2,CP5,PIS1,AT1G70505,AT1G71360,AT1G73850,AT1G75420,AT1G77855,GDU4,AT2G27140,AT2G28780,RBL1,AT2G30933,AT2G32430,AT2G34020,AT2G34030,AT2G34200,AT2G35760,AT2G41200,WIH2,MLO15,AT2G44500,ABCB4,AT3G07900,TET6,RHD3,AT3G18670,ACA9,AT3G24460,AT3G27027,AT3G27870,TBL22,AT3G42180,AT3G48660,AT3G55390,GSL11,TRM14,ABCB21,ABCB3,ABCB5,TPC1,MEE55,AT4G13630,AT4G16442,AT4G16790,AT4G17580,ABCB9,MRH1,AT4G19090,AT4G21310,SRF8,AT4G22370,TET5,MLO13,HVA22D,AT4G25830,ACA10,GDU1,AT4G33625,APX3,PIS2,AT5G01070,AT5G05830,AT5G14110,AT5G16720,AT5G18970,AT5G19875,AT5G20970,CSLA02,AT5G22870,AT5G40980,RL2,AT5G45460,AT5G45470,AT5G45480,AT5G45530,AT5G45540,AT5G45840,ABCB7,BI1,AT5G47130,HVA22E,AT5G53010,At5g57110,AT5G59000,CNX1,AT5G62960,AT5G63500,AT5G65380,FH6	6.85e-07	0.0002	Transmembrane helix	cluster 14
Keyword	KW-0812	103	5570	3702	AT1G02520,AT1G05170,AT1G06490,AT1G08160,ATPP2-A10,AT1G10660,AT1G10750,AT1G11500,AT1G14730,AT1G22882,AT1G29025,AT1G53210,AT1G63120,AT1G64720,AT1G68000,AT1G70505,AT1G71360,AT1G73850,AT1G75420,AT1G77855,AT2G24762,AT2G27140,AT2G28780,AT2G29050,AT2G30933,AT2G32430,AT2G34020,AT2G34030,AT2G34200,AT2G35760,AT2G41200,AT2G41420,AT2G44110,AT2G44500,AT2G47000,AT3G07900,AT3G12090,AT3G13870,AT3G18670,AT3G21180,AT3G24460,AT3G27027,AT3G27870,AT3G28150,AT3G42180,AT3G48660,AT3G55390,AT3G59100,AT3G61380,AT3G62150,AT4G01820,AT4G01830,AT4G03560,AT4G13345,AT4G13630,AT4G16442,AT4G16790,AT4G17580,AT4G18050,AT4G18640,AT4G19090,AT4G21310,AT4G22130,AT4G22370,AT4G23410,AT4G24250,AT4G24960,AT4G25830,AT4G29900,AT4G31730,AT4G33625,AT4G35000,AT4G38570,AT5G01070,AT5G05830,AT5G14110,AT5G16720,AT5G18970,AT5G19875,AT5G20970,AT5G22740,AT5G22870,AT5G25410,AT5G40980,AT5G45160,AT5G45460,AT5G45470,AT5G45480,AT5G45530,AT5G45540,AT5G45840,AT5G46540,AT5G47120,AT5G47130,AT5G50720,AT5G53010,AT5G57110,AT5G59000,AT5G61790,AT5G62960,AT5G63500,AT5G65380,AT5G67470	ABCB11,AT1G05170,CalS7,AT1G08160,AT1G10150,AT1G10660,AT1G10750,AT1G11500,AT1G14730,AT1G22882,AT1G29025,AT1G53210,RBL2,CP5,PIS1,AT1G70505,AT1G71360,AT1G73850,AT1G75420,AT1G77855,GDU4,AT2G27140,AT2G28780,RBL1,AT2G30933,AT2G32430,AT2G34020,AT2G34030,AT2G34200,AT2G35760,AT2G41200,WIH2,MLO15,AT2G44500,ABCB4,AT3G07900,TET6,RHD3,AT3G18670,ACA9,AT3G24460,AT3G27027,AT3G27870,TBL22,AT3G42180,AT3G48660,AT3G55390,GSL11,TRM14,ABCB21,ABCB3,ABCB5,TPC1,MEE55,AT4G13630,AT4G16442,AT4G16790,AT4G17580,ABCB9,MRH1,AT4G19090,AT4G21310,SRF8,AT4G22370,TET5,MLO13,HVA22D,AT4G25830,ACA10,GDU1,AT4G33625,APX3,PIS2,AT5G01070,AT5G05830,AT5G14110,AT5G16720,AT5G18970,AT5G19875,AT5G20970,CSLA02,AT5G22870,AT5G25410,AT5G40980,RL2,AT5G45460,AT5G45470,AT5G45480,AT5G45530,AT5G45540,AT5G45840,ABCB7,BI1,AT5G47130,HVA22E,AT5G53010,At5g57110,AT5G59000,CNX1,AT5G62960,AT5G63500,AT5G65380,FH6	2.05e-06	0.00024	Transmembrane	cluster 14
Keyword	KW-0472	114	6660	3702	AT1G02520,AT1G05170,AT1G06490,AT1G08160,ATPP2-A10,AT1G10660,AT1G10750,AT1G11500,AT1G14730,AT1G22882,AT1G29025,AT1G43890,AT1G50700,AT1G53210,AT1G63120,AT1G64720,AT5G37780,AT1G68000,AT1G70505,AT1G70680,AT1G71360,AT1G73850,AT1G75420,AT1G76040,AT1G77855,AT2G24762,AT2G27140,AT2G28780,AT2G29050,AT2G30933,AT2G32430,AT2G34020,AT2G34030,AT2G34200,AT2G35760,AT2G41140,AT2G41200,AT2G41420,AT2G44110,AT2G44500,AT2G47000,AT3G07900,AT3G12090,AT3G13870,AT3G17980,AT3G18670,AT3G21180,AT3G24460,AT3G27027,AT3G27870,AT3G28150,AT3G42180,AT3G48660,AT3G55390,AT3G56760,AT3G59100,AT3G61380,AT3G62150,AT4G01820,AT4G01830,AT4G03560,AT4G13345,AT4G13630,AT4G16442,AT4G16790,AT4G17580,AT4G18050,AT4G18640,AT4G19090,AT4G21310,AT4G22130,AT4G22370,AT4G23410,AT4G24250,AT4G24960,AT4G25830,AT4G29900,AT4G31730,AT4G33090,AT4G33625,AT4G35000,AT4G38570,AT5G01070,AT5G03380,AT5G05830,AT5G14110,AT5G16720,AT5G18970,AT5G19875,AT5G20970,AT5G22740,AT5G22870,AT5G25410,AT5G40980,AT5G45160,AT5G45460,AT5G45470,AT5G45480,AT5G45530,AT5G45540,AT5G45840,AT5G46540,AT5G47120,AT5G47130,AT5G47510,AT5G50720,AT5G53010,AT5G57110,AT5G59000,AT5G61790,AT5G62960,AT5G63500,AT5G65380,AT5G67470	ABCB11,AT1G05170,CalS7,AT1G08160,AT1G10150,AT1G10660,AT1G10750,AT1G11500,AT1G14730,AT1G22882,AT1G29025,RABC1,CPK33,AT1G53210,RBL2,CP5,CAM4,PIS1,AT1G70505,AT1G70680,AT1G71360,AT1G73850,AT1G75420,CPK29,AT1G77855,GDU4,AT2G27140,AT2G28780,RBL1,AT2G30933,AT2G32430,AT2G34020,AT2G34030,AT2G34200,AT2G35760,CRK1,AT2G41200,WIH2,MLO15,AT2G44500,ABCB4,AT3G07900,TET6,RHD3,C2,AT3G18670,ACA9,AT3G24460,AT3G27027,AT3G27870,TBL22,AT3G42180,AT3G48660,AT3G55390,AT3G56760,GSL11,TRM14,ABCB21,ABCB3,ABCB5,TPC1,MEE55,AT4G13630,AT4G16442,AT4G16790,AT4G17580,ABCB9,MRH1,AT4G19090,AT4G21310,SRF8,AT4G22370,TET5,MLO13,HVA22D,AT4G25830,ACA10,GDU1,APM1,AT4G33625,APX3,PIS2,AT5G01070,AT5G03380,AT5G05830,AT5G14110,AT5G16720,AT5G18970,AT5G19875,AT5G20970,CSLA02,AT5G22870,AT5G25410,AT5G40980,RL2,AT5G45460,AT5G45470,AT5G45480,AT5G45530,AT5G45540,AT5G45840,ABCB7,BI1,AT5G47130,AT5G47510,HVA22E,AT5G53010,At5g57110,AT5G59000,CNX1,AT5G62960,AT5G63500,AT5G65380,FH6	1.82e-05	0.0017	Membrane	cluster 14
Keyword	KW-0109	5	31	3702	AT1G53210,AT3G21180,AT4G03560,AT4G29900,AT5G57110	AT1G53210,ACA9,TPC1,ACA10,At5g57110	6.34e-05	0.0049	Calcium transport	cluster 14
Keyword	KW-0624	6	52	3702	AT1G10050,AT1G58370,AT4G08160,AT4G38990,AT4G39000,AT4G39010	AT1G10050,RXF12,AT4G08160,GH9B16,GH9B17,GH9B18	6.4e-05	0.0049	Polysaccharide degradation	cluster 14
Keyword	KW-0119	10	188	3702	AT1G10050,AT1G10760,AT1G58370,AT2G44500,AT3G07900,AT4G08160,AT4G38990,AT4G39000,AT4G39010,AT5G26570	AT1G10050,SEX1,RXF12,AT2G44500,AT3G07900,AT4G08160,GH9B16,GH9B17,GH9B18,ATGWD3	0.00014	0.0077	Carbohydrate metabolism	cluster 14
Keyword	KW-0858	3	6	3702	AT1G10050,AT1G58370,AT4G08160	AT1G10050,RXF12,AT4G08160	0.00013	0.0077	Xylan degradation	cluster 14
Keyword	KW-0067	41	1984	3702	AT1G02520,AT1G10760,AT1G50700,AT1G64230,AT1G76040,AT2G18730,AT2G28240,AT2G41140,AT2G41880,AT2G47000,AT3G03300,AT3G04600,AT3G14470,AT3G15700,AT3G21180,AT3G27870,AT3G56760,AT3G57550,AT3G62150,AT4G01820,AT4G01830,AT4G18050,AT4G18640,AT4G19050,AT4G22130,AT4G29900,AT4G30340,AT5G08610,AT5G20320,AT5G26570,AT5G27600,AT5G45490,AT5G45510,AT5G45840,AT5G46540,AT5G51070,AT5G53010,AT5G53300,AT5G56060,AT5G57110,AT5G57690	ABCB11,SEX1,CPK33,UBC28,CPK29,DGK3,AT2G28240,CRK1,GK-1,ABCB4,DCL2,AT3G04600,AT3G14470,AT3G15700,ACA9,AT3G27870,AT3G56760,AGK2,ABCB21,ABCB3,ABCB5,ABCB9,MRH1,AT4G19050,SRF8,ACA10,DGK7,PDE340,DCL4,ATGWD3,LACS7,AT5G45490,AT5G45510,AT5G45840,ABCB7,ERD1,AT5G53010,UBC10,AT5G56060,At5g57110,DGK4	0.00057	0.0248	ATP-binding	cluster 14
Keyword	KW-0112	7	111	3702	AT2G44110,AT3G09710,AT3G21180,AT3G29310,AT4G24250,AT4G29900,AT5G57110	MLO15,IQD1,ACA9,AT3G29310,MLO13,ACA10,At5g57110	0.00053	0.0248	Calmodulin-binding	cluster 14
Keyword	KW-0175	46	2404	3702	AT1G03080,AT1G22030,AT1G22882,AT1G27920,AT1G31390,AT1G31400,AT1G69580,AT1G71360,AT1G75660,AT1G78120,AT1G79430,AT2G01790,AT2G05410,AT2G28240,AT2G28780,AT2G42460,AT2G42470,AT2G42480,AT3G12730,AT3G13870,AT3G14470,AT3G15700,AT3G52770,AT3G58240,AT3G58250,AT3G58260,AT3G58280,AT3G58300,AT3G58340,AT3G58400,AT4G02680,AT4G02710,AT4G10790,AT4G13630,AT4G15450,AT4G16045,AT4G17540,AT4G33625,AT5G16720,AT5G18240,AT5G45160,AT5G45490,AT5G45510,AT5G47510,AT5G60690,AT5G62100	NET1D,AT1G22030,AT1G22882,MAP65-8,AT1G31390,AT1G31400,AT1G69580,AT1G71360,XRN3,TPR12,APL,AT2G01790,AT2G05410,AT2G28240,AT2G28780,AT2G42460,AT2G42470,AT2G42480,AT3G12730,RHD3,AT3G14470,AT3G15700,ZPR3,AT3G58240,AT3G58250,AT3G58260,AT3G58280,AT3G58300,AT3G58340,AT3G58400,EOL1,NET1C,AT4G10790,AT4G13630,AT4G15450,AT4G16045,AT4G17540,AT4G33625,AT5G16720,MYR1,RL2,AT5G45490,AT5G45510,AT5G47510,REV,BAG2	0.0013	0.0495	Coiled coil	cluster 14
KEGG	ath02010	7	24	3702	AT1G02520,AT2G47000,AT3G62150,AT4G01820,AT4G01830,AT4G18050,AT5G46540	ABCB11,ABCB4,ABCB21,ABCB3,ABCB5,ABCB9,ABCB7	6.37e-08	8.61e-06	ABC transporters	cluster 14
SMART	SM00061	21	64	3702	AT1G31390,AT1G31400,AT1G65150,AT1G65370,AT1G69660,AT2G01790,AT2G04170,AT2G04190,AT2G15710,AT2G32870,AT2G32880,AT2G42460,AT2G42470,AT2G42480,AT3G17380,AT3G46190,AT3G58250,AT3G58260,AT3G58340,AT3G58440,AT5G52330	AT1G31390,AT1G31400,AT1G65150,AT1G65370,AT1G69660,AT2G01790,AT2G04170,AT2G04190,AT2G15710,AT2G32870,AT2G32880,AT2G42460,AT2G42470,AT2G42480,AT3G17380,AT3G46190,AT3G58250,AT3G58260,AT3G58340,AT3G58440,AT5G52330	4.14e-22	2.22e-19	Meprin and TRAF homology	cluster 14
SMART	SM00154	5	13	3702	AT1G12440,AT2G27580,AT4G12040,AT4G14225,AT4G22820	AT1G12440,AT2G27580,SAP7,AT4G14225,AT4G22820	1.72e-06	0.00046	AN1-like Zinc finger	cluster 14
SMART	SM00054	9	130	3702	AT1G29025,AT1G50700,AT1G53210,AT5G37780,AT1G76040,AT2G34020,AT2G34030,AT2G41100,AT4G03560	AT1G29025,CPK33,AT1G53210,CAM4,CPK29,AT2G34020,AT2G34030,TCH3,TPC1	4.42e-05	0.0079	EF-hand, calcium binding motif	cluster 14
SMART	SM00358	4	18	3702	AT3G03300,AT4G20920,AT5G20320,AT5G45150	DCL2,AT4G20920,DCL4,RTL3	0.00012	0.0161	Double-stranded RNA binding motif	cluster 14
SMART	SM00045	3	7	3702	AT2G18730,AT4G30340,AT5G57690	DGK3,DGK7,DGK4	0.00019	0.02	Diacylglycerol kinase accessory domain (presumed)	cluster 14
SMART	SM00744	4	25	3702	AT2G34200,AT5G01070,AT5G05830,AT5G59000	AT2G34200,AT5G01070,AT5G05830,AT5G59000	0.00036	0.0327	The RING-variant domain is a C4HC3 zinc-finger like motif found in a number of cellular and viral proteins. Some of these proteins have been shown both in vivo and in vitro to have ubiquitin E3 ligase activity.	cluster 14
SMART	SM00046	3	10	3702	AT2G18730,AT4G30340,AT5G57690	DGK3,DGK7,DGK4	0.00043	0.0332	Diacylglycerol kinase catalytic domain (presumed)	cluster 14
SMART	SM00535	3	11	3702	AT3G03300,AT5G20320,AT5G45150	DCL2,DCL4,RTL3	0.00055	0.0332	Ribonuclease III family	cluster 14
SMART	SM00633	3	11	3702	AT1G10050,AT1G58370,AT4G08160	AT1G10050,RXF12,AT4G08160	0.00055	0.0332	Glycosyl hydrolase family 10	cluster 14
SMART	SM00831	4	27	3702	AT3G21180,AT4G29900,AT5G53010,AT5G57110	ACA9,ACA10,AT5G53010,At5g57110	0.00047	0.0332	Cation transporter/ATPase, N-terminus	cluster 14
SMART	SM00949	3	12	3702	AT2G27880,AT3G03300,AT5G20320	AGO5,DCL2,DCL4	0.00068	0.0332	This domain is named PAZ after the proteins Piwi Argonaut and Zwille. This domain is found in two families of proteins that are involved in post-transcriptional gene silencing. These are the Piwi family and the Dicer family, that includes the Carpel ...	cluster 14
SMART	SM00259	2	2	3702	AT2G27580,AT4G22820	AT2G27580,AT4G22820	0.00083	0.0371	A20-like zinc fingers	cluster 14
SMART	SM00458	2	2	3702	AT1G13130,AT3G26140	AT1G13130,AT3G26140	0.00083	0.0371	Ricin-type beta-trefoil	cluster 14
SMART	SM00479	3	15	3702	AT1G74390,AT5G07710,AT5G61390	AT1G74390,AT5G07710,AT5G61390	0.0012	0.0453	Exonuclease domain in DNA-polymerase alpha and epsilon chain, ribonuclease T and other exonucleases	cluster 14
SMART	SM00072	2	3	3702	AT2G41880,AT3G57550	GK-1,AGK2	0.0014	0.049	Guanylate kinase homologues.	cluster 14
SMART	SM00768	5	65	3702	AT1G29380,AT1G79480,AT2G16230,AT2G30933,AT5G24318	AT1G29380,AT1G79480,AT2G16230,AT2G30933,AT5G24318	0.0015	0.0492	Possibly involved in carbohydrate binding	cluster 14
InterPro	IPR002083	25	74	3702	AT1G31390,AT1G31400,AT1G65150,AT1G65370,AT1G69660,AT2G01790,AT2G04170,AT2G04190,AT2G05410,AT2G15710,AT2G32870,AT2G32880,AT2G42460,AT2G42470,AT2G42480,AT3G17380,AT3G46190,AT3G58240,AT3G58250,AT3G58260,AT3G58280,AT3G58340,AT3G58400,AT4G16045,AT5G52330	AT1G31390,AT1G31400,AT1G65150,AT1G65370,AT1G69660,AT2G01790,AT2G04170,AT2G04190,AT2G05410,AT2G15710,AT2G32870,AT2G32880,AT2G42460,AT2G42470,AT2G42480,AT3G17380,AT3G46190,AT3G58240,AT3G58250,AT3G58260,AT3G58280,AT3G58340,AT3G58400,AT4G16045,AT5G52330	2.34e-26	1.31e-22	MATH/TRAF domain	cluster 14
InterPro	IPR008974	25	78	3702	AT1G31390,AT1G31400,AT1G65150,AT1G65370,AT1G69660,AT2G01790,AT2G04170,AT2G04190,AT2G05410,AT2G15710,AT2G32870,AT2G32880,AT2G42460,AT2G42470,AT2G42480,AT3G17380,AT3G46190,AT3G58240,AT3G58250,AT3G58260,AT3G58280,AT3G58340,AT3G58400,AT4G16045,AT5G52330	AT1G31390,AT1G31400,AT1G65150,AT1G65370,AT1G69660,AT2G01790,AT2G04170,AT2G04190,AT2G05410,AT2G15710,AT2G32870,AT2G32880,AT2G42460,AT2G42470,AT2G42480,AT3G17380,AT3G46190,AT3G58240,AT3G58250,AT3G58260,AT3G58280,AT3G58340,AT3G58400,AT4G16045,AT5G52330	6.94e-26	1.95e-22	TRAF-like	cluster 14
InterPro	IPR004314	12	47	3702	AT1G10750,AT1G23340,AT1G70550,AT2G27320,AT2G35250,AT2G38255,AT4G17505,AT5G11660,AT5G19170,AT5G25410,AT5G36770,AT5G50150	AT1G10750,AT1G23340,AT1G70550,AT2G27320,AT2G35250,AT2G38255,AT4G17505,AT5G11660,AT5G19170,AT5G25410,AT5G36680,AT5G50150	4.31e-12	8.05e-09	Neprosin	cluster 14
InterPro	IPR025315	6	6	3702	AT4G19090,AT5G45460,AT5G45470,AT5G45480,AT5G45530,AT5G45540	AT4G19090,AT5G45460,AT5G45470,AT5G45480,AT5G45530,AT5G45540	2.31e-09	3.24e-06	Domain of unknown function DUF4220	cluster 14
InterPro	IPR025521	9	42	3702	AT1G10750,AT1G23340,AT1G70550,AT2G27320,AT2G35250,AT2G38255,AT5G19170,AT5G25410,AT5G50150	AT1G10750,AT1G23340,AT1G70550,AT2G27320,AT2G35250,AT2G38255,AT5G19170,AT5G25410,AT5G50150	8.17e-09	9.16e-06	Neprosin activation peptide	cluster 14
InterPro	IPR007658	5	6	3702	AT4G19090,AT5G45470,AT5G45480,AT5G45530,AT5G45540	AT4G19090,AT5G45470,AT5G45480,AT5G45530,AT5G45540	9.92e-08	9.27e-05	Protein of unknown function DUF594	cluster 14
InterPro	IPR008979	9	59	3702	AT1G10050,AT1G22882,AT1G58370,AT1G71360,AT3G13750,AT3G52840,AT4G08160,AT4G26140,AT5G56870	AT1G10050,AT1G22882,RXF12,AT1G71360,BGAL1,BGAL2,AT4G08160,BGAL12,BGAL4	1.11e-07	9.27e-05	Galactose-binding-like domain superfamily	cluster 14
InterPro	IPR011992	14	191	3702	AT1G23240,AT1G29025,AT1G50700,AT1G53210,AT5G37780,AT1G70670,AT1G70680,AT1G76040,AT2G34020,AT2G34030,AT2G41100,AT2G41140,AT3G56760,AT4G03560	AT1G23240,AT1G29025,CPK33,AT1G53210,CAM4,CLO4,AT1G70680,CPK29,AT2G34020,AT2G34030,TCH3,CRK1,AT3G56760,TPC1	1.82e-07	0.00013	EF-hand domain pair	cluster 14
InterPro	IPR002653	5	10	3702	AT1G12440,AT2G27580,AT4G12040,AT4G14225,AT4G22820	AT1G12440,AT2G27580,SAP7,AT4G14225,AT4G22820	6.2e-07	0.00039	Zinc finger, A20-type	cluster 14
InterPro	IPR017853	14	214	3702	AT1G10050,AT1G13130,AT1G58370,AT2G16230,AT3G13750,AT3G26130,AT3G26140,AT3G52840,AT4G08160,AT4G26140,AT5G16700,AT5G17500,AT5G24318,AT5G56870	AT1G10050,AT1G13130,RXF12,AT2G16230,BGAL1,AT3G26130,AT3G26140,BGAL2,AT4G08160,BGAL12,AT5G16700,AT5G17500,AT5G24318,BGAL4	6.63e-07	0.00039	Glycoside hydrolase superfamily	cluster 14
InterPro	IPR021775	5	11	3702	AT3G27027,AT3G48660,AT5G14110,AT5G40980,AT5G63500	AT3G27027,AT3G48660,AT5G14110,AT5G40980,AT5G63500	8.93e-07	0.00046	Protein of unknown function DUF3339	cluster 14
InterPro	IPR001547	5	12	3702	AT1G13130,AT3G26130,AT3G26140,AT5G16700,AT5G17500	AT1G13130,AT3G26130,AT3G26140,AT5G16700,AT5G17500	1.25e-06	0.00059	Glycoside hydrolase, family 5	cluster 14
InterPro	IPR000058	5	13	3702	AT1G12440,AT2G27580,AT4G12040,AT4G14225,AT4G22820	AT1G12440,AT2G27580,SAP7,AT4G14225,AT4G22820	1.72e-06	0.00074	Zinc finger, AN1-type	cluster 14
InterPro	IPR035896	5	14	3702	AT1G12440,AT2G27580,AT4G12040,AT4G14225,AT4G22820	AT1G12440,AT2G27580,SAP7,AT4G14225,AT4G22820	2.31e-06	0.00092	AN1-like Zinc finger	cluster 14
InterPro	IPR011527	7	46	3702	AT1G02520,AT2G47000,AT3G62150,AT4G01820,AT4G01830,AT4G18050,AT5G46540	ABCB11,ABCB4,ABCB21,ABCB3,ABCB5,ABCB9,ABCB7	2.99e-06	0.0011	ABC transporter type 1, transmembrane domain	cluster 14
InterPro	IPR036640	7	46	3702	AT1G02520,AT2G47000,AT3G62150,AT4G01820,AT4G01830,AT4G18050,AT5G46540	ABCB11,ABCB4,ABCB21,ABCB3,ABCB5,ABCB9,ABCB7	2.99e-06	0.0011	ABC transporter type 1, transmembrane domain superfamily	cluster 14
InterPro	IPR002068	6	35	3702	AT1G53540,AT2G19310,AT2G27140,AT5G20970,AT5G54660,AT5G59720	AT1G53540,AT2G19310,AT2G27140,AT5G20970,AT5G54660,HSP18.2	8.42e-06	0.0028	Alpha crystallin/Hsp20 domain	cluster 14
InterPro	IPR007736	4	8	3702	AT1G23240,AT1G23250,AT1G70670,AT1G70680	AT1G23240,AT1G23250,CLO4,AT1G70680	8.92e-06	0.0028	Caleosin-related	cluster 14
InterPro	IPR003956	4	10	3702	AT1G21970,AT2G37060,AT3G53340,AT5G47640	LEC1,NF-YB8,NF-YB10,NF-YB2	1.77e-05	0.0052	Transcription factor, NFYB/HAP3, conserved site	cluster 14
InterPro	IPR006213	3	3	3702	AT4G17580,AT5G47120,AT5G47130	AT4G17580,BI1,AT5G47130	3.22e-05	0.009	Bax inhibitor 1, conserved site	cluster 14
InterPro	IPR008978	6	50	3702	AT1G53540,AT2G19310,AT2G27140,AT5G20970,AT5G54660,AT5G59720	AT1G53540,AT2G19310,AT2G27140,AT5G20970,AT5G54660,HSP18.2	5.24e-05	0.014	HSP20-like chaperone	cluster 14
InterPro	IPR016961	3	4	3702	AT2G18730,AT4G30340,AT5G57690	DGK3,DGK7,DGK4	5.58e-05	0.0142	Diacylglycerol kinase, plant	cluster 14
InterPro	IPR039773	3	4	3702	AT5G07220,AT5G52060,AT5G62100	BAG3,BAG1,BAG2	5.58e-05	0.0142	Molecular chaperone regulator BAG	cluster 14
InterPro	IPR006068	4	15	3702	AT3G21180,AT4G29900,AT5G53010,AT5G57110	ACA9,ACA10,AT5G53010,At5g57110	6.54e-05	0.0153	Cation-transporting P-type ATPase, C-terminal	cluster 14
InterPro	IPR025756	4	15	3702	AT1G69580,AT1G79430,AT3G12730,AT5G18240	AT1G69580,APL,AT3G12730,MYR1	6.54e-05	0.0153	MYB-CC type transcription factor, LHEQLE-containing domain	cluster 14
InterPro	IPR019801	4	17	3702	AT3G13750,AT3G52840,AT4G26140,AT5G56870	BGAL1,BGAL2,BGAL12,BGAL4	9.91e-05	0.0214	Glycoside hydrolase, family 35, conserved site	cluster 14
InterPro	IPR041392	4	17	3702	AT3G13750,AT3G52840,AT4G26140,AT5G56870	BGAL1,BGAL2,BGAL12,BGAL4	9.91e-05	0.0214	Beta-galactosidase, beta-sandwich domain	cluster 14
InterPro	IPR031330	4	18	3702	AT3G13750,AT3G52840,AT4G26140,AT5G56870	BGAL1,BGAL2,BGAL12,BGAL4	0.00012	0.024	Glycoside hydrolase 35, catalytic domain	cluster 14
InterPro	IPR003103	3	6	3702	AT5G07220,AT5G52060,AT5G62100	BAG3,BAG1,BAG2	0.00013	0.0255	BAG domain	cluster 14
InterPro	IPR003305	3	6	3702	AT1G10050,AT1G58370,AT4G08160	AT1G10050,RXF12,AT4G08160	0.00013	0.0255	Carbohydrate-binding, CenC-like	cluster 14
InterPro	IPR036533	3	6	3702	AT5G07220,AT5G52060,AT5G62100	BAG3,BAG1,BAG2	0.00013	0.0255	BAG domain superfamily	cluster 14
InterPro	IPR001944	4	20	3702	AT3G13750,AT3G52840,AT4G26140,AT5G56870	BGAL1,BGAL2,BGAL12,BGAL4	0.00017	0.03	Glycoside hydrolase, family 35	cluster 14
InterPro	IPR000756	3	7	3702	AT2G18730,AT4G30340,AT5G57690	DGK3,DGK7,DGK4	0.00019	0.0308	Diacylglycerol kinase, accessory domain	cluster 14
InterPro	IPR017871	7	92	3702	AT1G02520,AT2G47000,AT3G62150,AT4G01820,AT4G01830,AT4G18050,AT5G46540	ABCB11,ABCB4,ABCB21,ABCB3,ABCB5,ABCB9,ABCB7	0.00018	0.0308	ABC transporter, conserved site	cluster 14
InterPro	IPR037607	3	7	3702	AT2G18730,AT4G30340,AT5G57690	DGK3,DGK7,DGK4	0.00019	0.0308	Diacylglycerol kinase	cluster 14
InterPro	IPR002048	9	164	3702	AT1G29025,AT1G50700,AT1G53210,AT5G37780,AT1G76040,AT2G34020,AT2G34030,AT2G41100,AT4G03560	AT1G29025,CPK33,AT1G53210,CAM4,CPK29,AT2G34020,AT2G34030,TCH3,TPC1	0.00024	0.0366	EF-hand domain	cluster 14
InterPro	IPR039421	4	22	3702	AT1G02520,AT2G47000,AT4G01820,AT4G01830	ABCB11,ABCB4,ABCB3,ABCB5	0.00024	0.0366	Type I protein exporter	cluster 14
InterPro	IPR006214	3	8	3702	AT4G17580,AT5G47120,AT5G47130	AT4G17580,BI1,AT5G47130	0.00025	0.0375	Bax inhibitor 1-related	cluster 14
InterPro	IPR024750	3	8	3702	AT3G21180,AT4G29900,AT5G57110	ACA9,ACA10,At5g57110	0.00025	0.0375	Calcium-transporting P-type ATPase, N-terminal autoinhibitory domain	cluster 14
InterPro	IPR006459	4	24	3702	AT2G35760,AT3G55390,AT4G16442,AT4G25830	AT2G35760,AT3G55390,AT4G16442,AT4G25830	0.00032	0.0445	Casparian strip membrane protein	cluster 14
InterPro	IPR014720	4	24	3702	AT3G03300,AT4G20920,AT5G20320,AT5G45150	DCL2,AT4G20920,DCL4,RTL3	0.00032	0.0445	Double-stranded RNA-binding domain	cluster 14
Pfam	PF00917	25	64	3702	AT1G31390,AT1G31400,AT1G65150,AT1G65370,AT1G69660,AT2G01790,AT2G04170,AT2G04190,AT2G05410,AT2G15710,AT2G32870,AT2G32880,AT2G42460,AT2G42470,AT2G42480,AT3G17380,AT3G46190,AT3G58240,AT3G58250,AT3G58260,AT3G58340,AT3G58400,AT3G58440,AT4G16045,AT5G52330	AT1G31390,AT1G31400,AT1G65150,AT1G65370,AT1G69660,AT2G01790,AT2G04170,AT2G04190,AT2G05410,AT2G15710,AT2G32870,AT2G32880,AT2G42460,AT2G42470,AT2G42480,AT3G17380,AT3G46190,AT3G58240,AT3G58250,AT3G58260,AT3G58340,AT3G58400,AT3G58440,AT4G16045,AT5G52330	1.2e-27	3.5e-24	MATH domain	cluster 14
Pfam	PF03080	12	48	3702	AT1G10750,AT1G23340,AT1G70550,AT2G27320,AT2G35250,AT2G38255,AT4G17505,AT5G11660,AT5G19170,AT5G25410,AT5G36770,AT5G50150	AT1G10750,AT1G23340,AT1G70550,AT2G27320,AT2G35250,AT2G38255,AT4G17505,AT5G11660,AT5G19170,AT5G25410,AT5G36680,AT5G50150	5.33e-12	7.78e-09	Neprosin	cluster 14
Pfam	PF13968	6	6	3702	AT4G19090,AT5G45460,AT5G45470,AT5G45480,AT5G45530,AT5G45540	AT4G19090,AT5G45460,AT5G45470,AT5G45480,AT5G45530,AT5G45540	2.31e-09	2.25e-06	Domain of unknown function (DUF4220)	cluster 14
Pfam	PF14365	9	42	3702	AT1G10750,AT1G23340,AT1G70550,AT2G27320,AT2G35250,AT2G38255,AT5G19170,AT5G25410,AT5G50150	AT1G10750,AT1G23340,AT1G70550,AT2G27320,AT2G35250,AT2G38255,AT5G19170,AT5G25410,AT5G50150	8.17e-09	5.97e-06	Neprosin activation peptide	cluster 14
Pfam	PF04578	5	6	3702	AT4G19090,AT5G45470,AT5G45480,AT5G45530,AT5G45540	AT4G19090,AT5G45470,AT5G45480,AT5G45530,AT5G45540	9.92e-08	5.8e-05	Protein of unknown function, DUF594	cluster 14
Pfam	PF01754	5	10	3702	AT1G12440,AT2G27580,AT4G12040,AT4G14225,AT4G22820	AT1G12440,AT2G27580,SAP7,AT4G14225,AT4G22820	6.2e-07	0.0003	A20-like zinc finger	cluster 14
Pfam	PF00150	5	13	3702	AT1G13130,AT3G26130,AT3G26140,AT5G16700,AT5G17500	AT1G13130,AT3G26130,AT3G26140,AT5G16700,AT5G17500	1.72e-06	0.00072	Cellulase (glycosyl hydrolase family 5)	cluster 14
Pfam	PF00664	7	44	3702	AT1G02520,AT2G47000,AT3G62150,AT4G01820,AT4G01830,AT4G18050,AT5G46540	ABCB11,ABCB4,ABCB21,ABCB3,ABCB5,ABCB9,ABCB7	2.29e-06	0.00072	ABC transporter transmembrane region	cluster 14
Pfam	PF01428	5	13	3702	AT1G12440,AT2G27580,AT4G12040,AT4G14225,AT4G22820	AT1G12440,AT2G27580,SAP7,AT4G14225,AT4G22820	1.72e-06	0.00072	AN1-like Zinc finger	cluster 14
Pfam	PF11820	5	13	3702	AT3G27027,AT3G48660,AT5G14110,AT5G40980,AT5G63500	AT3G27027,AT3G48660,AT5G14110,AT5G40980,AT5G63500	1.72e-06	0.00072	Protein of unknown function (DUF3339)	cluster 14
Pfam	PF05042	4	8	3702	AT1G23240,AT1G23250,AT1G70670,AT1G70680	AT1G23240,AT1G23250,CLO4,AT1G70680	8.92e-06	0.0024	Caleosin related protein	cluster 14
Pfam	PF00011	5	26	3702	AT1G53540,AT2G27140,AT5G20970,AT5G54660,AT5G59720	AT1G53540,AT2G27140,AT5G20970,AT5G54660,HSP18.2	3e-05	0.0073	Hsp20/alpha crystallin family	cluster 14
Pfam	PF13246	5	29	3702	AT3G21180,AT3G27870,AT4G29900,AT5G53010,AT5G57110	ACA9,AT3G27870,ACA10,AT5G53010,At5g57110	4.77e-05	0.0107	Cation transport ATPase (P-type)	cluster 14
Pfam	PF00689	4	15	3702	AT3G21180,AT4G29900,AT5G53010,AT5G57110	ACA9,ACA10,AT5G53010,At5g57110	6.54e-05	0.0136	Cation transporting ATPase, C-terminus	cluster 14
Pfam	PF14379	4	15	3702	AT1G69580,AT1G79430,AT3G12730,AT5G18240	AT1G69580,APL,AT3G12730,MYR1	6.54e-05	0.0136	MYB-CC type transfactor, LHEQLE motif	cluster 14
Pfam	PF02449	4	17	3702	AT3G13750,AT3G52840,AT4G26140,AT5G56870	BGAL1,BGAL2,BGAL12,BGAL4	9.91e-05	0.0181	Beta-galactosidase	cluster 14
Pfam	PF01301	4	18	3702	AT3G13750,AT3G52840,AT4G26140,AT5G56870	BGAL1,BGAL2,BGAL12,BGAL4	0.00012	0.0206	Glycosyl hydrolases family 35	cluster 14
Pfam	PF02018	3	6	3702	AT1G10050,AT1G58370,AT4G08160	AT1G10050,RXF12,AT4G08160	0.00013	0.0214	Carbohydrate binding domain	cluster 14
Pfam	PF02179	3	6	3702	AT5G07220,AT5G52060,AT5G62100	BAG3,BAG1,BAG2	0.00013	0.0214	BAG domain	cluster 14
Pfam	PF00609	3	7	3702	AT2G18730,AT4G30340,AT5G57690	DGK3,DGK7,DGK4	0.00019	0.0272	Diacylglycerol kinase accessory domain	cluster 14
Pfam	PF00122	5	44	3702	AT3G21180,AT3G27870,AT4G29900,AT5G53010,AT5G57110	ACA9,AT3G27870,ACA10,AT5G53010,At5g57110	0.00028	0.0354	E1-E2 ATPase	cluster 14
Pfam	PF01027	3	8	3702	AT4G17580,AT5G47120,AT5G47130	AT4G17580,BI1,AT5G47130	0.00025	0.0354	Inhibitor of apoptosis-promoting Bax1	cluster 14
Pfam	PF12515	3	8	3702	AT3G21180,AT4G29900,AT5G57110	ACA9,ACA10,At5g57110	0.00025	0.0354	Ca2+-ATPase N terminal autoinhibitory domain	cluster 14
Pfam	PF14622	3	8	3702	AT3G03300,AT5G20320,AT5G45150	DCL2,DCL4,RTL3	0.00025	0.0354	Ribonuclease-III-like	cluster 14
Pfam	PF00636	3	9	3702	AT3G03300,AT5G20320,AT5G45150	DCL2,DCL4,RTL3	0.00034	0.0393	Ribonuclease III domain	cluster 14
Pfam	PF12906	4	26	3702	AT2G34200,AT5G01070,AT5G05830,AT5G59000	AT2G34200,AT5G01070,AT5G05830,AT5G59000	0.00042	0.0469	RING-variant domain	cluster 14
PMID	PMID:29132307	7	22	3702	AT1G02520,AT2G47000,AT3G62150,AT4G01820,AT4G01830,AT4G18050,AT5G46540	ABCB11,ABCB4,ABCB21,ABCB3,ABCB5,ABCB9,ABCB7	3.86e-08	0.0032	(2017) Involvement of LeMDR, an ATP-binding cassette protein gene, in shikonin transport and biosynthesis in Lithospermum erythrorhizon.	cluster 14
NetworkNeighborAL	CL:23438	12	76	3702	AT1G31390,AT1G31400,AT1G65150,AT1G69660,AT2G01790,AT2G04170,AT2G04190,AT2G42460,AT2G42470,AT3G17380,AT3G46190,AT3G58440	AT1G31390,AT1G31400,AT1G65150,AT1G69660,AT2G01790,AT2G04170,AT2G04190,AT2G42460,AT2G42470,AT3G17380,AT3G46190,AT3G58440	5.81e-10	3.14e-06	Mixed, incl. MATH/TRAF domain, and gag-polypeptide of LTR copia-type	cluster 14
NetworkNeighborAL	CL:23447	11	66	3702	AT1G31390,AT1G31400,AT1G65150,AT1G69660,AT2G04170,AT2G04190,AT2G42460,AT2G42470,AT3G17380,AT3G46190,AT3G58440	AT1G31390,AT1G31400,AT1G65150,AT1G69660,AT2G04170,AT2G04190,AT2G42460,AT2G42470,AT3G17380,AT3G46190,AT3G58440	1.84e-09	4.96e-06	Mixed, incl. MATH/TRAF domain, and Broad-Complex, Tramtrack and Bric a brac	cluster 14
NetworkNeighborAL	CL:23448	8	49	3702	AT1G31390,AT1G65150,AT1G69660,AT2G04170,AT2G42460,AT2G42470,AT3G17380,AT3G58440	AT1G31390,AT1G65150,AT1G69660,AT2G04170,AT2G42460,AT2G42470,AT3G17380,AT3G58440	3.58e-07	0.00039	Mixed, incl. MATH/TRAF domain, and positive regulation of auxin biosynthetic process	cluster 14
NetworkNeighborAL	CL:23458	7	39	3702	AT1G31390,AT1G65150,AT1G69660,AT2G42460,AT2G42470,AT3G17380,AT3G58440	AT1G31390,AT1G65150,AT1G69660,AT2G42460,AT2G42470,AT3G17380,AT3G58440	1.11e-06	0.001	Mixed, incl. MATH domain, and positive regulation of auxin biosynthetic process	cluster 14
NetworkNeighborAL	CL:28294	7	44	3702	AT1G53210,AT3G14470,AT3G21180,AT4G20990,AT4G29900,AT5G53010,AT5G57110	AT1G53210,AT3G14470,ACA9,ACA4,ACA10,AT5G53010,At5g57110	2.29e-06	0.0018	Calcium transport, and Sodium/calcium exchanger protein	cluster 14
NetworkNeighborAL	CL:28295	6	31	3702	AT1G53210,AT3G21180,AT4G20990,AT4G29900,AT5G53010,AT5G57110	AT1G53210,ACA9,ACA4,ACA10,AT5G53010,At5g57110	4.53e-06	0.0027	Sodium/calcium exchanger protein, and Cation transporting ATPase, C-terminus	cluster 14
NetworkNeighborAL	CL:44343	4	7	3702	AT1G10750,AT1G23340,AT1G70550,AT5G50150	AT1G10750,AT1G23340,AT1G70550,AT5G50150	6e-06	0.0032	Serine carboxypeptidase S28, SKS domain, and Neprosin activation peptide	cluster 14
NetworkNeighborAL	CL:44319	5	19	3702	AT1G10750,AT1G23340,AT1G70550,AT5G19170,AT5G50150	AT1G10750,AT1G23340,AT1G70550,AT5G19170,AT5G50150	8.04e-06	0.0039	Mixed, incl. Rhamnogalacturonate lyase, and Neprosin activation peptide	cluster 14
NetworkNeighborAL	CL:28297	5	21	3702	AT1G53210,AT3G21180,AT4G20990,AT4G29900,AT5G53010	AT1G53210,ACA9,ACA4,ACA10,AT5G53010	1.22e-05	0.0055	Sodium/calcium exchanger protein, and Cation transporting ATPase, C-terminus	cluster 14
NetworkNeighborAL	CL:20045	3	5	3702	AT1G06490,AT1G79430,AT5G07710	CalS7,APL,AT5G07710	8.86e-05	0.0319	Mixed, incl. callose deposition in phloem sieve plate, and phloem development	cluster 14
NetworkNeighborAL	CL:23463	5	34	3702	AT1G31390,AT1G65150,AT1G69660,AT2G42460,AT3G58440	AT1G31390,AT1G65150,AT1G69660,AT2G42460,AT3G58440	9.41e-05	0.0319	Mixed, incl. MATH/TRAF domain, and positive regulation of auxin biosynthetic process	cluster 14
NetworkNeighborAL	CL:5945	5	33	3702	AT2G27880,AT3G03300,AT4G20910,AT5G20320,AT5G45150	AGO5,DCL2,HEN1,DCL4,RTL3	8.28e-05	0.0319	PAZ domain, and production of siRNA involved in chromatin silencing by small RNA	cluster 14
NetworkNeighborAL	CL:43710	3	6	3702	AT5G45460,AT5G45470,AT5G45480	AT5G45460,AT5G45470,AT5G45480	0.00013	0.0374	Domain of unknown function DUF4220, and U1-like zinc finger	cluster 14
COMPARTMENTS	GOCC:0071944	107	2096	3702	AT1G01620,AT1G02500,AT1G03080,AT1G03590,AT1G04750,AT1G04760,AT1G07890,AT1G11840,AT1G13280,AT1G17840,AT1G19570,AT1G20620,AT1G22882,AT1G23080,AT1G26730,AT1G26770,AT1G27950,AT1G32450,AT1G37130,AT1G45130,AT1G47250,AT1G61560,AT1G62740,AT1G69295,AT1G69530,AT1G70940,AT1G75270,AT1G76180,AT1G78060,AT1G80050,AT2G02100,AT2G02120,AT2G02130,AT2G32670,AT2G37180,AT2G38530,AT2G38540,AT2G39200,AT2G39220,AT2G40610,AT2G41410,AT2G46450,AT3G01280,AT3G01400,AT3G04120,AT3G09440,AT3G10190,AT3G11820,AT3G12580,AT3G15730,AT3G16240,AT3G17390,AT3G21180,AT3G22060,AT3G22790,AT3G25780,AT3G29030,AT3G44200,AT3G45650,AT3G48090,AT3G50830,AT3G51480,AT3G51590,AT3G51600,AT3G52400,AT3G54420,AT3G57330,AT3G61430,AT4G00430,AT4G01850,AT4G02710,AT4G03415,AT4G03560,AT4G18020,AT4G19410,AT4G21960,AT4G22130,AT4G23400,AT4G29360,AT4G29900,AT4G34640,AT4G36360,AT4G39730,AT5G02490,AT5G02500,AT5G05340,AT5G06530,AT5G08000,AT5G09870,AT5G13460,AT5G28540,AT5G39260,AT5G41790,AT5G42020,AT5G42790,AT5G45280,AT5G53130,AT5G53560,AT5G56000,AT5G56010,AT5G57110,AT5G59320,AT5G61130,AT5G61790,AT5G64260,AT5G64570,AT5G67360	PIP1C,SAM1,NET1D,AT1G03590,VAMP721,VAMP726,APX1,GLX1,AOC4,ABCG11,DHAR1,F5M15.5,AT1G22882,PIN7,AT1G26730,EXPA10,LTPG1,NRT1.5,NIA2,BGAL5,PAF2,MLO6,Hop2,PDCB4,EXPA1,PIN3,DHAR2,ERD14,AT1G78060,APT2,LCR69,PDF2.1,LCR68,VAMP725,RD28,LTP2,LP1,MLO12,PLP6,EXPA8,AT2G41410,CNGC12,VDAC1,AT3G01400,GAPC1,AT3G09440,AT3G10190,SYP121,HSP70,PLDALPHA1,DELTA-TIP,MTO3,ACA9,AT3G22060,NET1A,AOC3,EXPA5,NEK6,NAXT1,EDS1,COR413-PM2,GLR3.6,LTP12,LTP5,SYP122,EP3,ACA11,PIP1A,PIP1;4,SAM-2,NET1C,PP2C52,TPC1,APRR2,AT4G19410,PRXR1,SRF8,PIP1;5,AT4G29360,ACA10,SQS1,BGAL3,PLAT1,Hsp70-2,HSC70-1,PRX52,ABCG22,E13L3,CESA5,IQD11,BIP1,EXPA21,CIP1,BIP2,PAF1,AT5G45280,CNGC1,CB5-E,Hsp81.4,HSP81-3,At5g57110,LTP3,PDCB1,CNX1,EXL2,XYL4,ARA12	2.05e-14	2.51e-11	Cell periphery	cluster 8
COMPARTMENTS	GOCC:0030312	42	438	3702	AT1G02500,AT1G07890,AT1G20620,AT1G26770,AT1G27950,AT1G45130,AT1G69530,AT1G70940,AT1G78060,AT2G02100,AT2G02120,AT2G02130,AT2G38530,AT2G38540,AT2G40610,AT3G09440,AT3G12580,AT3G16240,AT3G17390,AT3G22060,AT3G29030,AT3G51590,AT3G51600,AT3G54420,AT4G01850,AT4G19410,AT4G21960,AT4G36360,AT5G02490,AT5G02500,AT5G05340,AT5G28540,AT5G39260,AT5G42020,AT5G45280,AT5G56000,AT5G59320,AT5G61130,AT5G61790,AT5G64260,AT5G64570,AT5G67360	SAM1,APX1,F5M15.5,EXPA10,LTPG1,BGAL5,EXPA1,PIN3,AT1G78060,LCR69,PDF2.1,LCR68,LTP2,LP1,EXPA8,AT3G09440,HSP70,DELTA-TIP,MTO3,AT3G22060,EXPA5,LTP12,LTP5,EP3,SAM-2,AT4G19410,PRXR1,BGAL3,Hsp70-2,HSC70-1,PRX52,BIP1,EXPA21,BIP2,AT5G45280,Hsp81.4,LTP3,PDCB1,CNX1,EXL2,XYL4,ARA12	7.05e-14	4.31e-11	External encapsulating structure	cluster 8
COMPARTMENTS	GOCC:0005618	40	418	3702	AT1G02500,AT1G07890,AT1G20620,AT1G26770,AT1G27950,AT1G45130,AT1G69530,AT1G78060,AT2G02100,AT2G02120,AT2G02130,AT2G38530,AT2G38540,AT2G40610,AT3G09440,AT3G12580,AT3G16240,AT3G17390,AT3G22060,AT3G29030,AT3G51600,AT3G54420,AT4G01850,AT4G19410,AT4G21960,AT4G36360,AT5G02490,AT5G02500,AT5G05340,AT5G28540,AT5G39260,AT5G42020,AT5G45280,AT5G56000,AT5G59320,AT5G61130,AT5G61790,AT5G64260,AT5G64570,AT5G67360	SAM1,APX1,F5M15.5,EXPA10,LTPG1,BGAL5,EXPA1,AT1G78060,LCR69,PDF2.1,LCR68,LTP2,LP1,EXPA8,AT3G09440,HSP70,DELTA-TIP,MTO3,AT3G22060,EXPA5,LTP5,EP3,SAM-2,AT4G19410,PRXR1,BGAL3,Hsp70-2,HSC70-1,PRX52,BIP1,EXPA21,BIP2,AT5G45280,Hsp81.4,LTP3,PDCB1,CNX1,EXL2,XYL4,ARA12	3e-13	1.22e-10	Cell wall	cluster 8
COMPARTMENTS	GOCC:0016020	128	3056	3702	AT1G01620,AT1G02500,AT1G03080,AT1G03590,AT1G04750,AT1G04760,AT1G07380,AT1G07890,AT1G08450,AT1G11840,AT1G13280,AT1G14360,AT1G17840,AT1G18650,AT1G19570,AT1G20450,AT1G20620,AT1G20925,AT1G22840,AT1G22882,AT1G23080,AT1G26730,AT1G26770,AT1G27950,AT1G32450,AT1G37130,AT1G47250,AT1G56340,AT1G61560,AT1G62740,AT1G69295,AT1G69530,AT1G70940,AT1G75270,AT1G76180,AT1G76520,AT1G80050,AT2G02100,AT2G02810,AT2G17500,AT2G23790,AT2G32670,AT2G37180,AT2G38170,AT2G38530,AT2G38540,AT2G39200,AT2G39220,AT2G40610,AT2G41410,AT2G41430,AT2G41560,AT2G46450,AT3G01280,AT3G01400,AT3G04120,AT3G09440,AT3G10190,AT3G11170,AT3G11820,AT3G12580,AT3G15730,AT3G16240,AT3G17390,AT3G21180,AT3G22380,AT3G22790,AT3G22840,AT3G22910,AT3G25760,AT3G25770,AT3G25780,AT3G29030,AT3G45140,AT3G45650,AT3G48090,AT3G50830,AT3G51480,AT3G51860,AT3G52400,AT3G55120,AT3G57330,AT3G59140,AT3G61430,AT3G63380,AT4G00430,AT4G02710,AT4G03415,AT4G03560,AT4G12490,AT4G18020,AT4G22130,AT4G23400,AT4G29360,AT4G29900,AT4G31730,AT4G34640,AT4G34650,AT4G39730,AT5G02490,AT5G02500,AT5G06530,AT5G07190,AT5G08000,AT5G09870,AT5G13460,AT5G13930,AT5G24900,AT5G28540,AT5G39260,AT5G41790,AT5G42020,AT5G42790,AT5G45280,AT5G47120,AT5G53130,AT5G53560,AT5G54250,AT5G55630,AT5G56000,AT5G56010,AT5G57110,AT5G57190,AT5G57630,AT5G61130,AT5G61790,AT5G65980,AT5G66650	PIP1C,SAM1,NET1D,AT1G03590,VAMP721,VAMP726,AT1G07380,APX1,CRT3,GLX1,AOC4,UTR3,ABCG11,PDCB3,DHAR1,ERD10,F5M15.5,AT1G20925,CYTC-1,AT1G22882,PIN7,AT1G26730,EXPA10,LTPG1,NRT1.5,NIA2,PAF2,CRT1a,MLO6,Hop2,PDCB4,EXPA1,PIN3,DHAR2,ERD14,AT1G76520,APT2,LCR69,UTR1,AT2G17500,AT2G23790,VAMP725,RD28,CAX1,LTP2,LP1,MLO12,PLP6,EXPA8,AT2G41410,ERD15,At2g41560,CNGC12,VDAC1,AT3G01400,GAPC1,AT3G09440,AT3G10190,FAD7,SYP121,HSP70,PLDALPHA1,DELTA-TIP,MTO3,ACA9,TIC,NET1A,ELIP1,AT3G22910,AOC1,AOC2,AOC3,EXPA5,LOX2,NAXT1,EDS1,COR413-PM2,GLR3.6,CAX3,SYP122,TT5,ACA11,ABCC10,PIP1A,AT3G63380,PIP1;4,NET1C,PP2C52,TPC1,AT4G12490,APRR2,SRF8,PIP1;5,AT4G29360,ACA10,GDU1,SQS1,SQS2,PLAT1,Hsp70-2,HSC70-1,ABCG22,ATS3,E13L3,CESA5,IQD11,TT4,CYP714A2,BIP1,EXPA21,CIP1,BIP2,PAF1,AT5G45280,BI1,CNGC1,CB5-E,CNGC4,KCO1,Hsp81.4,HSP81-3,At5g57110,PSD2,CIPK21,PDCB1,CNX1,AT5G65980,AT5G66650	3.05e-11	9.33e-09	Membrane	cluster 8
COMPARTMENTS	GOCC:0005886	84	1733	3702	AT1G01620,AT1G02500,AT1G03080,AT1G03590,AT1G04750,AT1G04760,AT1G07890,AT1G11840,AT1G13280,AT1G17840,AT1G19570,AT1G20620,AT1G22882,AT1G23080,AT1G26730,AT1G27950,AT1G32450,AT1G37130,AT1G47250,AT1G61560,AT1G62740,AT1G69295,AT1G70940,AT1G75270,AT1G76180,AT1G80050,AT2G02100,AT2G32670,AT2G37180,AT2G38530,AT2G38540,AT2G39200,AT2G39220,AT2G41410,AT2G46450,AT3G01280,AT3G01400,AT3G04120,AT3G09440,AT3G10190,AT3G11820,AT3G12580,AT3G15730,AT3G16240,AT3G17390,AT3G21180,AT3G22790,AT3G25780,AT3G45650,AT3G48090,AT3G50830,AT3G51480,AT3G52400,AT3G57330,AT3G61430,AT4G00430,AT4G02710,AT4G03415,AT4G03560,AT4G18020,AT4G22130,AT4G23400,AT4G29360,AT4G29900,AT4G34640,AT4G39730,AT5G02490,AT5G02500,AT5G06530,AT5G08000,AT5G09870,AT5G13460,AT5G28540,AT5G41790,AT5G42020,AT5G42790,AT5G45280,AT5G53130,AT5G53560,AT5G56000,AT5G56010,AT5G57110,AT5G61130,AT5G61790	PIP1C,SAM1,NET1D,AT1G03590,VAMP721,VAMP726,APX1,GLX1,AOC4,ABCG11,DHAR1,F5M15.5,AT1G22882,PIN7,AT1G26730,LTPG1,NRT1.5,NIA2,PAF2,MLO6,Hop2,PDCB4,PIN3,DHAR2,ERD14,APT2,LCR69,VAMP725,RD28,LTP2,LP1,MLO12,PLP6,AT2G41410,CNGC12,VDAC1,AT3G01400,GAPC1,AT3G09440,AT3G10190,SYP121,HSP70,PLDALPHA1,DELTA-TIP,MTO3,ACA9,NET1A,AOC3,NAXT1,EDS1,COR413-PM2,GLR3.6,SYP122,ACA11,PIP1A,PIP1;4,NET1C,PP2C52,TPC1,APRR2,SRF8,PIP1;5,AT4G29360,ACA10,SQS1,PLAT1,Hsp70-2,HSC70-1,ABCG22,E13L3,CESA5,IQD11,BIP1,CIP1,BIP2,PAF1,AT5G45280,CNGC1,CB5-E,Hsp81.4,HSP81-3,At5g57110,PDCB1,CNX1	2.32e-10	5.67e-08	Plasma membrane	cluster 8
COMPARTMENTS	GOCC:0110165	275	8673	3702	AT1G01470,AT1G01620,AT1G02270,AT1G02500,AT1G03080,AT1G03590,AT1G04250,AT1G04750,AT1G04760,AT1G05170,AT1G06760,AT1G07380,AT1G07890,AT1G08450,AT1G09210,AT1G11840,AT1G12270,AT1G13280,AT1G14040,AT1G14360,AT1G14790,AT1G17840,AT1G18650,AT1G19300,AT1G19570,AT1G19670,AT1G20440,AT1G20450,AT1G20480,AT1G20500,AT1G20510,AT1G20620,AT1G20925,AT1G22840,AT1G22882,AT1G23080,AT1G26730,AT1G26770,AT1G27950,AT1G29470,AT1G32450,AT1G37130,AT1G44170,AT1G45130,AT1G47250,AT1G52570,AT1G56340,AT1G56410,AT1G60420,AT1G61560,AT1G61660,AT1G62290,AT1G62740,AT1G64980,AT1G65880,AT1G66240,AT1G69295,AT1G69530,AT1G70670,AT1G70680,AT1G70890,AT1G70940,AT1G71360,AT1G72450,AT1G74310,AT1G75270,AT1G76180,AT1G76520,AT1G78060,AT1G78240,AT1G79380,AT1G79690,AT1G79750,AT1G79950,AT1G80050,AT2G01940,AT2G02010,AT2G02100,AT2G02120,AT2G02130,AT2G02810,AT2G03240,AT2G06050,AT2G17500,AT2G22170,AT2G22430,AT2G23790,AT2G26150,AT2G28110,AT2G30620,AT2G32670,AT2G34900,AT2G37180,AT2G38170,AT2G38530,AT2G38540,AT2G38700,AT2G39200,AT2G39220,AT2G39770,AT2G40610,AT2G41310,AT2G41410,AT2G41430,AT2G41475,AT2G41560,AT2G44160,AT2G44620,AT2G44840,AT2G46270,AT2G46450,AT3G01280,AT3G01400,AT3G04120,AT3G05140,AT3G08560,AT3G08900,AT3G09440,AT3G10190,AT3G11170,AT3G11820,AT3G12580,AT3G14300,AT3G15210,AT3G15730,AT3G16240,AT3G17390,AT3G17760,AT3G18000,AT3G18490,AT3G19450,AT3G21180,AT3G21510,AT3G22060,AT3G22380,AT3G22790,AT3G22840,AT3G22910,AT3G23030,AT3G25760,AT3G25770,AT3G25780,AT3G29030,AT3G42170,AT3G44200,AT3G45140,AT3G45650,AT3G45980,AT3G47380,AT3G48090,AT3G48990,AT3G50700,AT3G50830,AT3G51480,AT3G51590,AT3G51600,AT3G51860,AT3G52180,AT3G52400,AT3G52430,AT3G54420,AT3G55120,AT3G56240,AT3G57040,AT3G57330,AT3G59140,AT3G59970,AT3G61430,AT3G61440,AT3G63380,AT4G00430,AT4G01120,AT4G01850,AT4G02710,AT4G03415,AT4G03560,AT4G05170,AT4G12490,AT4G12550,AT4G14550,AT4G14560,AT4G14760,AT4G16760,AT4G18020,AT4G19170,AT4G19410,AT4G20900,AT4G20910,AT4G21960,AT4G22130,AT4G23400,AT4G24460,AT4G25350,AT4G25970,AT4G26850,AT4G29360,AT4G29900,AT4G31730,AT4G34230,AT4G34530,AT4G34640,AT4G34650,AT4G35090,AT4G36360,AT4G37870,AT4G39730,AT4G39980,AT5G02490,AT5G02500,AT5G02570,AT5G02790,AT5G03680,AT5G05340,AT5G06530,AT5G07190,AT5G08000,AT5G09440,AT5G09870,AT5G13460,AT5G13840,AT5G13930,AT5G14930,AT5G17380,AT5G20840,AT5G22740,AT5G22940,AT5G23860,AT5G24900,AT5G25610,AT5G28490,AT5G28540,AT5G28840,AT5G38120,AT5G39260,AT5G41790,AT5G42020,AT5G42050,AT5G42790,AT5G43700,AT5G44190,AT5G45280,AT5G47060,AT5G47120,AT5G47220,AT5G47560,AT5G48570,AT5G52060,AT5G53130,AT5G53460,AT5G53560,AT5G54250,AT5G55630,AT5G56000,AT5G56010,AT5G57110,AT5G57190,AT5G57630,AT5G59320,AT5G59910,AT5G60360,AT5G60800,AT5G60890,AT5G61130,AT5G61790,AT5G62690,AT5G63970,AT5G64260,AT5G64570,AT5G65310,AT5G65530,AT5G65980,AT5G66650,AT5G66730,AT5G67300,AT5G67360	LEA14,PIP1C,AT1G02270,SAM1,NET1D,AT1G03590,AXR3,VAMP721,VAMP726,AT1G05170,AT1G06760,AT1G07380,APX1,CRT3,CRT1b,GLX1,Hop1,AOC4,AT1G14040,UTR3,RDR1,ABCG11,PDCB3,PARVUS,DHAR1,CLH1,COR47,ERD10,AT1G20480,AT1G20500,OPCL1,F5M15.5,AT1G20925,CYTC-1,AT1G22882,PIN7,AT1G26730,EXPA10,LTPG1,AT1G29470,NRT1.5,NIA2,ALDH3H1,BGAL5,PAF2,PLDALPHA2,CRT1a,HSP70-18,AT1G60420,MLO6,AT1G61660,AT1G62290,Hop2,CDI,BZO1,At1g66240,PDCB4,EXPA1,CLO4,AT1G70680,MLP43,PIN3,AT1G71360,JAZ6,HSP101,DHAR2,ERD14,AT1G76520,AT1G78060,TSD2,RGLG4,NUDT3,NADP-ME4,AT1G79950,APT2,SGR5,GAD4,LCR69,PDF2.1,LCR68,UTR1,AT2G03240,OPR3,AT2G17500,PLAT2,HB6,AT2G23790,HSFA2,FRA8,AT2G30620,VAMP725,IMB1,RD28,CAX1,LTP2,LP1,MVD1,MLO12,PLP6,CYT1,EXPA8,RR3,AT2G41410,ERD15,AT2G41475,At2g41560,MTHFR2,MTACP-1,ERF13,GBF3,CNGC12,VDAC1,AT3G01400,GAPC1,RBK2,VHA-E2,RGP3,AT3G09440,AT3G10190,FAD7,SYP121,HSP70,ATPMEPCRC,ERF4,PLDALPHA1,DELTA-TIP,MTO3,GAD5,XPL1,ASPG1,ATCAD4,ACA9,AHP1,AT3G22060,TIC,NET1A,ELIP1,AT3G22910,IAA2,AOC1,AOC2,AOC3,EXPA5,DAYSLEEPER,NEK6,LOX2,NAXT1,HTB9,AT3G47380,EDS1,AAE3,IDD2,COR413-PM2,GLR3.6,LTP12,LTP5,CAX3,SEX4,SYP122,PAD4,EP3,TT5,CCH,ARR9,ACA11,ABCC10,MTHFR1,PIP1A,CYSC1,AT3G63380,PIP1;4,GBF2,SAM-2,NET1C,PP2C52,TPC1,AT4G05170,AT4G12490,AIR1,IAA14,IAA1,NET1B,ACX1,APRR2,NCED4,AT4G19410,MS5,HEN1,PRXR1,SRF8,PIP1;5,CLT2,SHB1,PSD3,VTC2,AT4G29360,ACA10,GDU1,CAD5,CIB1,SQS1,SQS2,CAT,BGAL3,PCK1,PLAT1,DHS1,Hsp70-2,HSC70-1,AT5G02570,GSTL3,PTL,PRX52,ABCG22,ATS3,E13L3,EXL4,CESA5,IQD11,FZR3,TT4,SAG101,AT5G17380,AT5G20840,CSLA02,F8H,TUB8,CYP714A2,RD22,LSH1,BIP1,GME,4CL8,EXPA21,CIP1,BIP2,AT5G42050,PAF1,ATAUX2-11,GLK2,AT5G45280,AT5G47060,BI1,ERF2,TDT,ROF2,BAG1,CNGC1,GLT1,CB5-E,CNGC4,KCO1,Hsp81.4,HSP81-3,At5g57110,PSD2,CIPK21,LTP3,HTB4,ALP,AT5G60800,MYB34,PDCB1,CNX1,TUB2,RGLG3,EXL2,XYL4,HB5,AT5G65530,AT5G65980,AT5G66650,IDD1,MYBR1,ARA12	2.36e-10	5.67e-08	Cellular anatomical entity	cluster 8
COMPARTMENTS	GOCC:0009506	43	660	3702	AT1G04750,AT1G07890,AT1G18650,AT1G20450,AT1G20620,AT1G23080,AT1G44170,AT1G47250,AT1G56340,AT1G69295,AT1G78060,AT2G02130,AT2G41475,AT3G08900,AT3G09440,AT3G11820,AT3G14300,AT3G15730,AT3G16240,AT3G17390,AT3G17760,AT3G22790,AT3G48990,AT3G51600,AT3G52400,AT3G61430,AT4G01850,AT4G12490,AT4G16760,AT4G19410,AT4G23400,AT4G29900,AT5G02500,AT5G08000,AT5G09440,AT5G20840,AT5G28540,AT5G42020,AT5G45280,AT5G57110,AT5G61130,AT5G61790,AT5G64260	VAMP721,APX1,PDCB3,ERD10,F5M15.5,PIN7,ALDH3H1,PAF2,CRT1a,PDCB4,AT1G78060,LCR68,AT2G41475,RGP3,AT3G09440,SYP121,ATPMEPCRC,PLDALPHA1,DELTA-TIP,MTO3,GAD5,NET1A,AAE3,LTP5,SYP122,PIP1A,SAM-2,AT4G12490,ACX1,AT4G19410,PIP1;5,ACA10,HSC70-1,E13L3,EXL4,AT5G20840,BIP1,BIP2,AT5G45280,At5g57110,PDCB1,CNX1,EXL2	3.67e-09	6.41e-07	Plasmodesma	cluster 8
COMPARTMENTS	GOCC:0005773	44	737	3702	AT1G07380,AT1G09210,AT1G11840,AT1G19570,AT1G19670,AT1G20620,AT1G22840,AT1G37130,AT1G44170,AT1G56340,AT1G62290,AT1G79690,AT2G38170,AT2G41560,AT3G01280,AT3G04120,AT3G08560,AT3G09440,AT3G12580,AT3G16240,AT3G22060,AT3G25780,AT3G50830,AT3G51860,AT3G55120,AT3G57330,AT3G59140,AT3G61430,AT4G03560,AT4G39730,AT5G02500,AT5G13930,AT5G28540,AT5G41790,AT5G42020,AT5G47560,AT5G48570,AT5G53560,AT5G55630,AT5G56000,AT5G57190,AT5G57630,AT5G60360,AT5G61790	AT1G07380,CRT1b,GLX1,DHAR1,CLH1,F5M15.5,CYTC-1,NIA2,ALDH3H1,CRT1a,AT1G62290,NUDT3,CAX1,At2g41560,VDAC1,GAPC1,VHA-E2,AT3G09440,HSP70,DELTA-TIP,AT3G22060,AOC3,COR413-PM2,CAX3,TT5,ACA11,ABCC10,PIP1A,TPC1,PLAT1,HSC70-1,TT4,BIP1,CIP1,BIP2,TDT,ROF2,CB5-E,KCO1,Hsp81.4,PSD2,CIPK21,ALP,CNX1	2.75e-08	2.8e-06	Vacuole	cluster 8
COMPARTMENTS	GOCC:0005774	29	440	3702	AT1G07380,AT1G22840,AT1G56340,AT2G38170,AT2G41560,AT3G01280,AT3G04120,AT3G09440,AT3G12580,AT3G16240,AT3G25780,AT3G50830,AT3G51860,AT3G55120,AT3G57330,AT3G59140,AT4G03560,AT4G39730,AT5G02500,AT5G13930,AT5G28540,AT5G41790,AT5G42020,AT5G53560,AT5G55630,AT5G56000,AT5G57190,AT5G57630,AT5G61790	AT1G07380,CYTC-1,CRT1a,CAX1,At2g41560,VDAC1,GAPC1,AT3G09440,HSP70,DELTA-TIP,AOC3,COR413-PM2,CAX3,TT5,ACA11,ABCC10,TPC1,PLAT1,HSC70-1,TT4,BIP1,CIP1,BIP2,CB5-E,KCO1,Hsp81.4,PSD2,CIPK21,CNX1	1.06e-06	0.0001	Vacuolar membrane	cluster 8
COMPARTMENTS	GOCC:0012505	57	1299	3702	AT1G04750,AT1G04760,AT1G05170,AT1G07380,AT1G07890,AT1G08450,AT1G09210,AT1G14040,AT1G14360,AT1G19300,AT1G20925,AT1G22882,AT1G27950,AT1G29470,AT1G44170,AT1G56340,AT1G71360,AT1G76520,AT1G78240,AT1G80050,AT2G02810,AT2G03240,AT2G17500,AT2G28110,AT2G32670,AT2G38530,AT3G08900,AT3G09440,AT3G11820,AT3G12580,AT3G16240,AT3G18490,AT3G55120,AT3G57330,AT4G03560,AT4G12490,AT4G25970,AT4G34640,AT4G34650,AT4G39730,AT5G02490,AT5G02500,AT5G05340,AT5G13930,AT5G22740,AT5G22940,AT5G23860,AT5G25610,AT5G28540,AT5G42020,AT5G47120,AT5G53560,AT5G56000,AT5G56010,AT5G61790,AT5G64260,AT5G65980	VAMP721,VAMP726,AT1G05170,AT1G07380,APX1,CRT3,CRT1b,AT1G14040,UTR3,PARVUS,AT1G20925,AT1G22882,LTPG1,AT1G29470,ALDH3H1,CRT1a,AT1G71360,AT1G76520,TSD2,APT2,UTR1,AT2G03240,AT2G17500,FRA8,VAMP725,LTP2,RGP3,AT3G09440,SYP121,HSP70,DELTA-TIP,ASPG1,TT5,ACA11,TPC1,AT4G12490,PSD3,SQS1,SQS2,PLAT1,Hsp70-2,HSC70-1,PRX52,TT4,CSLA02,F8H,TUB8,RD22,BIP1,BIP2,BI1,CB5-E,Hsp81.4,HSP81-3,CNX1,EXL2,AT5G65980	4.49e-06	0.00039	Endomembrane system	cluster 8
COMPARTMENTS	GOCC:0043227	187	6055	3702	AT1G02270,AT1G04250,AT1G04750,AT1G04760,AT1G05170,AT1G06760,AT1G07380,AT1G07890,AT1G08450,AT1G09210,AT1G11840,AT1G13280,AT1G14040,AT1G14360,AT1G14790,AT1G19300,AT1G19570,AT1G19670,AT1G20440,AT1G20480,AT1G20500,AT1G20510,AT1G20620,AT1G20925,AT1G22840,AT1G22882,AT1G27950,AT1G29470,AT1G37130,AT1G44170,AT1G52570,AT1G56340,AT1G56410,AT1G61660,AT1G62290,AT1G62740,AT1G65880,AT1G66240,AT1G70890,AT1G70940,AT1G71360,AT1G72450,AT1G74310,AT1G75270,AT1G76180,AT1G76520,AT1G78060,AT1G78240,AT1G79380,AT1G79690,AT1G79750,AT1G79950,AT1G80050,AT2G01940,AT2G02010,AT2G02810,AT2G03240,AT2G06050,AT2G17500,AT2G22170,AT2G22430,AT2G23790,AT2G26150,AT2G28110,AT2G30620,AT2G32670,AT2G34900,AT2G38170,AT2G38530,AT2G38540,AT2G38700,AT2G39770,AT2G41310,AT2G41560,AT2G44620,AT2G44840,AT3G01280,AT3G04120,AT3G05140,AT3G08560,AT3G08900,AT3G09440,AT3G11170,AT3G11820,AT3G12580,AT3G15210,AT3G15730,AT3G16240,AT3G17390,AT3G18490,AT3G19450,AT3G21510,AT3G22060,AT3G22380,AT3G22840,AT3G23030,AT3G25760,AT3G25770,AT3G25780,AT3G45140,AT3G45980,AT3G48090,AT3G48990,AT3G50700,AT3G50830,AT3G51860,AT3G52180,AT3G52430,AT3G55120,AT3G56240,AT3G57040,AT3G57330,AT3G59140,AT3G61430,AT3G61440,AT4G01120,AT4G01850,AT4G03560,AT4G05170,AT4G12490,AT4G12550,AT4G14550,AT4G14560,AT4G14760,AT4G16760,AT4G18020,AT4G19170,AT4G20900,AT4G20910,AT4G24460,AT4G25350,AT4G25970,AT4G31730,AT4G34530,AT4G34640,AT4G34650,AT4G35090,AT4G37870,AT4G39730,AT4G39980,AT5G02490,AT5G02500,AT5G02570,AT5G03680,AT5G05340,AT5G13840,AT5G13930,AT5G14930,AT5G17380,AT5G22740,AT5G22940,AT5G23860,AT5G25610,AT5G28490,AT5G28540,AT5G38120,AT5G41790,AT5G42020,AT5G43700,AT5G44190,AT5G47060,AT5G47120,AT5G47220,AT5G47560,AT5G48570,AT5G52060,AT5G53460,AT5G53560,AT5G55630,AT5G56000,AT5G56010,AT5G57190,AT5G57630,AT5G59910,AT5G60360,AT5G60800,AT5G60890,AT5G61790,AT5G63970,AT5G64260,AT5G65310,AT5G65530,AT5G65980,AT5G66650,AT5G66730,AT5G67300,AT5G67360	AT1G02270,AXR3,VAMP721,VAMP726,AT1G05170,AT1G06760,AT1G07380,APX1,CRT3,CRT1b,GLX1,AOC4,AT1G14040,UTR3,RDR1,PARVUS,DHAR1,CLH1,COR47,AT1G20480,AT1G20500,OPCL1,F5M15.5,AT1G20925,CYTC-1,AT1G22882,LTPG1,AT1G29470,NIA2,ALDH3H1,PLDALPHA2,CRT1a,HSP70-18,AT1G61660,AT1G62290,Hop2,BZO1,At1g66240,MLP43,PIN3,AT1G71360,JAZ6,HSP101,DHAR2,ERD14,AT1G76520,AT1G78060,TSD2,RGLG4,NUDT3,NADP-ME4,AT1G79950,APT2,SGR5,GAD4,UTR1,AT2G03240,OPR3,AT2G17500,PLAT2,HB6,AT2G23790,HSFA2,FRA8,AT2G30620,VAMP725,IMB1,CAX1,LTP2,LP1,MVD1,CYT1,RR3,At2g41560,MTACP-1,ERF13,VDAC1,GAPC1,RBK2,VHA-E2,RGP3,AT3G09440,FAD7,SYP121,HSP70,ERF4,PLDALPHA1,DELTA-TIP,MTO3,ASPG1,ATCAD4,AHP1,AT3G22060,TIC,ELIP1,IAA2,AOC1,AOC2,AOC3,LOX2,HTB9,EDS1,AAE3,IDD2,COR413-PM2,CAX3,SEX4,PAD4,TT5,CCH,ARR9,ACA11,ABCC10,PIP1A,CYSC1,GBF2,SAM-2,TPC1,AT4G05170,AT4G12490,AIR1,IAA14,IAA1,NET1B,ACX1,APRR2,NCED4,MS5,HEN1,CLT2,SHB1,PSD3,GDU1,CIB1,SQS1,SQS2,CAT,PCK1,PLAT1,DHS1,Hsp70-2,HSC70-1,AT5G02570,PTL,PRX52,FZR3,TT4,SAG101,AT5G17380,CSLA02,F8H,TUB8,RD22,LSH1,BIP1,4CL8,CIP1,BIP2,ATAUX2-11,GLK2,AT5G47060,BI1,ERF2,TDT,ROF2,BAG1,GLT1,CB5-E,KCO1,Hsp81.4,HSP81-3,PSD2,CIPK21,HTB4,ALP,AT5G60800,MYB34,CNX1,RGLG3,EXL2,HB5,AT5G65530,AT5G65980,AT5G66650,IDD1,MYBR1,ARA12	6.35e-06	0.00052	Membrane-bounded organelle	cluster 8
COMPARTMENTS	GOCC:0099503	14	151	3702	AT1G09210,AT1G11840,AT1G27950,AT1G56340,AT1G62290,AT1G66240,AT2G22170,AT2G38540,AT3G22060,AT4G39730,AT5G28540,AT5G42020,AT5G56010,AT5G67360	CRT1b,GLX1,LTPG1,CRT1a,AT1G62290,At1g66240,PLAT2,LP1,AT3G22060,PLAT1,BIP1,BIP2,HSP81-3,ARA12	2.28e-05	0.0017	Secretory vesicle	cluster 8
COMPARTMENTS	GOCC:0043226	192	6433	3702	AT1G02270,AT1G04250,AT1G04750,AT1G04760,AT1G05170,AT1G06760,AT1G07380,AT1G07890,AT1G08450,AT1G09210,AT1G11840,AT1G13280,AT1G14040,AT1G14360,AT1G14790,AT1G19300,AT1G19570,AT1G19670,AT1G20440,AT1G20480,AT1G20500,AT1G20510,AT1G20620,AT1G20925,AT1G22840,AT1G22882,AT1G23080,AT1G27950,AT1G29470,AT1G37130,AT1G44170,AT1G52570,AT1G56340,AT1G56410,AT1G61660,AT1G62290,AT1G62740,AT1G65880,AT1G66240,AT1G70670,AT1G70680,AT1G70890,AT1G70940,AT1G71360,AT1G72450,AT1G74310,AT1G75270,AT1G76180,AT1G76520,AT1G78060,AT1G78240,AT1G79380,AT1G79690,AT1G79750,AT1G79950,AT1G80050,AT2G01940,AT2G02010,AT2G02810,AT2G03240,AT2G06050,AT2G17500,AT2G22170,AT2G22430,AT2G23790,AT2G26150,AT2G28110,AT2G30620,AT2G32670,AT2G34900,AT2G38170,AT2G38530,AT2G38540,AT2G38700,AT2G39770,AT2G41310,AT2G41560,AT2G44620,AT2G44840,AT3G01280,AT3G04120,AT3G05140,AT3G08560,AT3G08900,AT3G09440,AT3G11170,AT3G11820,AT3G12580,AT3G15210,AT3G15730,AT3G16240,AT3G17390,AT3G18490,AT3G19450,AT3G21510,AT3G22060,AT3G22380,AT3G22840,AT3G23030,AT3G25760,AT3G25770,AT3G25780,AT3G44200,AT3G45140,AT3G45980,AT3G48090,AT3G48990,AT3G50700,AT3G50830,AT3G51860,AT3G52180,AT3G52430,AT3G55120,AT3G56240,AT3G57040,AT3G57330,AT3G59140,AT3G61430,AT3G61440,AT4G01120,AT4G01850,AT4G03560,AT4G05170,AT4G12490,AT4G12550,AT4G14550,AT4G14560,AT4G14760,AT4G16760,AT4G18020,AT4G19170,AT4G20900,AT4G20910,AT4G24460,AT4G25350,AT4G25970,AT4G31730,AT4G34530,AT4G34640,AT4G34650,AT4G35090,AT4G37870,AT4G39730,AT4G39980,AT5G02490,AT5G02500,AT5G02570,AT5G03680,AT5G05340,AT5G13840,AT5G13930,AT5G14930,AT5G17380,AT5G22740,AT5G22940,AT5G23860,AT5G25610,AT5G28490,AT5G28540,AT5G38120,AT5G41790,AT5G42020,AT5G43700,AT5G44190,AT5G47060,AT5G47120,AT5G47220,AT5G47560,AT5G48570,AT5G52060,AT5G53460,AT5G53560,AT5G55630,AT5G56000,AT5G56010,AT5G57190,AT5G57630,AT5G59910,AT5G60360,AT5G60800,AT5G60890,AT5G61790,AT5G62690,AT5G63970,AT5G64260,AT5G65310,AT5G65530,AT5G65980,AT5G66650,AT5G66730,AT5G67300,AT5G67360	AT1G02270,AXR3,VAMP721,VAMP726,AT1G05170,AT1G06760,AT1G07380,APX1,CRT3,CRT1b,GLX1,AOC4,AT1G14040,UTR3,RDR1,PARVUS,DHAR1,CLH1,COR47,AT1G20480,AT1G20500,OPCL1,F5M15.5,AT1G20925,CYTC-1,AT1G22882,PIN7,LTPG1,AT1G29470,NIA2,ALDH3H1,PLDALPHA2,CRT1a,HSP70-18,AT1G61660,AT1G62290,Hop2,BZO1,At1g66240,CLO4,AT1G70680,MLP43,PIN3,AT1G71360,JAZ6,HSP101,DHAR2,ERD14,AT1G76520,AT1G78060,TSD2,RGLG4,NUDT3,NADP-ME4,AT1G79950,APT2,SGR5,GAD4,UTR1,AT2G03240,OPR3,AT2G17500,PLAT2,HB6,AT2G23790,HSFA2,FRA8,AT2G30620,VAMP725,IMB1,CAX1,LTP2,LP1,MVD1,CYT1,RR3,At2g41560,MTACP-1,ERF13,VDAC1,GAPC1,RBK2,VHA-E2,RGP3,AT3G09440,FAD7,SYP121,HSP70,ERF4,PLDALPHA1,DELTA-TIP,MTO3,ASPG1,ATCAD4,AHP1,AT3G22060,TIC,ELIP1,IAA2,AOC1,AOC2,AOC3,NEK6,LOX2,HTB9,EDS1,AAE3,IDD2,COR413-PM2,CAX3,SEX4,PAD4,TT5,CCH,ARR9,ACA11,ABCC10,PIP1A,CYSC1,GBF2,SAM-2,TPC1,AT4G05170,AT4G12490,AIR1,IAA14,IAA1,NET1B,ACX1,APRR2,NCED4,MS5,HEN1,CLT2,SHB1,PSD3,GDU1,CIB1,SQS1,SQS2,CAT,PCK1,PLAT1,DHS1,Hsp70-2,HSC70-1,AT5G02570,PTL,PRX52,FZR3,TT4,SAG101,AT5G17380,CSLA02,F8H,TUB8,RD22,LSH1,BIP1,4CL8,CIP1,BIP2,ATAUX2-11,GLK2,AT5G47060,BI1,ERF2,TDT,ROF2,BAG1,GLT1,CB5-E,KCO1,Hsp81.4,HSP81-3,PSD2,CIPK21,HTB4,ALP,AT5G60800,MYB34,CNX1,TUB2,RGLG3,EXL2,HB5,AT5G65530,AT5G65980,AT5G66650,IDD1,MYBR1,ARA12	3.68e-05	0.0026	Organelle	cluster 8
COMPARTMENTS	GOCC:0009505	14	162	3702	AT1G27950,AT1G45130,AT1G78060,AT2G02100,AT2G38530,AT2G38540,AT3G16240,AT4G19410,AT4G21960,AT4G36360,AT5G05340,AT5G61130,AT5G61790,AT5G64260	LTPG1,BGAL5,AT1G78060,LCR69,LTP2,LP1,DELTA-TIP,AT4G19410,PRXR1,BGAL3,PRX52,PDCB1,CNX1,EXL2	4.67e-05	0.0032	Plant-type cell wall	cluster 8
COMPARTMENTS	GOCC:0031090	45	1041	3702	AT1G07380,AT1G08450,AT1G14360,AT1G20925,AT1G22840,AT1G56340,AT1G70940,AT1G76520,AT2G02810,AT2G17500,AT2G23790,AT2G38170,AT2G41560,AT3G01280,AT3G04120,AT3G09440,AT3G11170,AT3G12580,AT3G16240,AT3G22380,AT3G25780,AT3G50830,AT3G51860,AT3G55120,AT3G57330,AT3G59140,AT4G03560,AT4G12490,AT4G34640,AT4G34650,AT4G39730,AT5G02500,AT5G13930,AT5G28540,AT5G41790,AT5G42020,AT5G47120,AT5G53560,AT5G55630,AT5G56000,AT5G57190,AT5G57630,AT5G61790,AT5G65980,AT5G66650	AT1G07380,CRT3,UTR3,AT1G20925,CYTC-1,CRT1a,PIN3,AT1G76520,UTR1,AT2G17500,AT2G23790,CAX1,At2g41560,VDAC1,GAPC1,AT3G09440,FAD7,HSP70,DELTA-TIP,TIC,AOC3,COR413-PM2,CAX3,TT5,ACA11,ABCC10,TPC1,AT4G12490,SQS1,SQS2,PLAT1,HSC70-1,TT4,BIP1,CIP1,BIP2,BI1,CB5-E,KCO1,Hsp81.4,PSD2,CIPK21,CNX1,AT5G65980,AT5G66650	6.53e-05	0.0042	Organelle membrane	cluster 8
COMPARTMENTS	GOCC:0005794	30	598	3702	AT1G05170,AT1G07890,AT1G14040,AT1G14360,AT1G29470,AT1G44170,AT1G78240,AT1G80050,AT2G03240,AT2G28110,AT2G38530,AT3G08900,AT3G09440,AT3G11820,AT3G12580,AT3G16240,AT3G57330,AT4G03560,AT5G02490,AT5G02500,AT5G05340,AT5G22740,AT5G22940,AT5G23860,AT5G25610,AT5G28540,AT5G47120,AT5G56000,AT5G56010,AT5G64260	AT1G05170,APX1,AT1G14040,UTR3,AT1G29470,ALDH3H1,TSD2,APT2,AT2G03240,FRA8,LTP2,RGP3,AT3G09440,SYP121,HSP70,DELTA-TIP,ACA11,TPC1,Hsp70-2,HSC70-1,PRX52,CSLA02,F8H,TUB8,RD22,BIP1,BI1,Hsp81.4,HSP81-3,EXL2	9.96e-05	0.0061	Golgi apparatus	cluster 8
COMPARTMENTS	GOCC:0043231	173	5808	3702	AT1G02270,AT1G04250,AT1G05170,AT1G06760,AT1G07380,AT1G07890,AT1G08450,AT1G09210,AT1G11840,AT1G13280,AT1G14040,AT1G14360,AT1G14790,AT1G19300,AT1G19570,AT1G19670,AT1G20440,AT1G20480,AT1G20500,AT1G20510,AT1G20620,AT1G22840,AT1G22882,AT1G27950,AT1G29470,AT1G37130,AT1G44170,AT1G52570,AT1G56340,AT1G56410,AT1G61660,AT1G62290,AT1G62740,AT1G65880,AT1G70890,AT1G71360,AT1G72450,AT1G74310,AT1G75270,AT1G76180,AT1G78060,AT1G78240,AT1G79380,AT1G79690,AT1G79750,AT1G79950,AT1G80050,AT2G01940,AT2G02010,AT2G03240,AT2G06050,AT2G22430,AT2G23790,AT2G26150,AT2G28110,AT2G30620,AT2G34900,AT2G38170,AT2G38530,AT2G38540,AT2G38700,AT2G39770,AT2G41310,AT2G41560,AT2G44620,AT2G44840,AT3G01280,AT3G04120,AT3G05140,AT3G08560,AT3G08900,AT3G09440,AT3G11170,AT3G11820,AT3G12580,AT3G15210,AT3G15730,AT3G16240,AT3G17390,AT3G18490,AT3G19450,AT3G21510,AT3G22060,AT3G22380,AT3G22840,AT3G23030,AT3G25760,AT3G25770,AT3G25780,AT3G45140,AT3G45980,AT3G48090,AT3G48990,AT3G50700,AT3G50830,AT3G51860,AT3G52180,AT3G52430,AT3G55120,AT3G56240,AT3G57040,AT3G57330,AT3G59140,AT3G61430,AT3G61440,AT4G01120,AT4G01850,AT4G03560,AT4G05170,AT4G12490,AT4G14550,AT4G14560,AT4G14760,AT4G16760,AT4G18020,AT4G19170,AT4G20900,AT4G20910,AT4G24460,AT4G25350,AT4G25970,AT4G31730,AT4G34530,AT4G34640,AT4G35090,AT4G37870,AT4G39730,AT4G39980,AT5G02490,AT5G02500,AT5G02570,AT5G03680,AT5G05340,AT5G13840,AT5G13930,AT5G14930,AT5G17380,AT5G22740,AT5G22940,AT5G23860,AT5G25610,AT5G28490,AT5G28540,AT5G38120,AT5G41790,AT5G42020,AT5G43700,AT5G44190,AT5G47060,AT5G47120,AT5G47220,AT5G47560,AT5G48570,AT5G52060,AT5G53460,AT5G53560,AT5G55630,AT5G56000,AT5G56010,AT5G57190,AT5G57630,AT5G59910,AT5G60360,AT5G60800,AT5G60890,AT5G61790,AT5G63970,AT5G64260,AT5G65310,AT5G65530,AT5G66650,AT5G66730,AT5G67300	AT1G02270,AXR3,AT1G05170,AT1G06760,AT1G07380,APX1,CRT3,CRT1b,GLX1,AOC4,AT1G14040,UTR3,RDR1,PARVUS,DHAR1,CLH1,COR47,AT1G20480,AT1G20500,OPCL1,F5M15.5,CYTC-1,AT1G22882,LTPG1,AT1G29470,NIA2,ALDH3H1,PLDALPHA2,CRT1a,HSP70-18,AT1G61660,AT1G62290,Hop2,BZO1,MLP43,AT1G71360,JAZ6,HSP101,DHAR2,ERD14,AT1G78060,TSD2,RGLG4,NUDT3,NADP-ME4,AT1G79950,APT2,SGR5,GAD4,AT2G03240,OPR3,HB6,AT2G23790,HSFA2,FRA8,AT2G30620,IMB1,CAX1,LTP2,LP1,MVD1,CYT1,RR3,At2g41560,MTACP-1,ERF13,VDAC1,GAPC1,RBK2,VHA-E2,RGP3,AT3G09440,FAD7,SYP121,HSP70,ERF4,PLDALPHA1,DELTA-TIP,MTO3,ASPG1,ATCAD4,AHP1,AT3G22060,TIC,ELIP1,IAA2,AOC1,AOC2,AOC3,LOX2,HTB9,EDS1,AAE3,IDD2,COR413-PM2,CAX3,SEX4,PAD4,TT5,CCH,ARR9,ACA11,ABCC10,PIP1A,CYSC1,GBF2,SAM-2,TPC1,AT4G05170,AT4G12490,IAA14,IAA1,NET1B,ACX1,APRR2,NCED4,MS5,HEN1,CLT2,SHB1,PSD3,GDU1,CIB1,SQS1,CAT,PCK1,PLAT1,DHS1,Hsp70-2,HSC70-1,AT5G02570,PTL,PRX52,FZR3,TT4,SAG101,AT5G17380,CSLA02,F8H,TUB8,RD22,LSH1,BIP1,4CL8,CIP1,BIP2,ATAUX2-11,GLK2,AT5G47060,BI1,ERF2,TDT,ROF2,BAG1,GLT1,CB5-E,KCO1,Hsp81.4,HSP81-3,PSD2,CIPK21,HTB4,ALP,AT5G60800,MYB34,CNX1,RGLG3,EXL2,HB5,AT5G65530,AT5G66650,IDD1,MYBR1	0.00012	0.007	Intracellular membrane-bounded organelle	cluster 8
COMPARTMENTS	GOCC:0002133	3	3	3702	AT2G22170,AT4G39730,AT5G65158	PLAT2,PLAT1,PLAT3	0.00021	0.0119	Polycystin complex	cluster 8
COMPARTMENTS	GOCC:0005622	211	7410	3702	AT1G01470,AT1G02270,AT1G02500,AT1G04250,AT1G04750,AT1G04760,AT1G05170,AT1G06760,AT1G07380,AT1G07890,AT1G08450,AT1G09210,AT1G11840,AT1G12270,AT1G13280,AT1G14040,AT1G14360,AT1G14790,AT1G19300,AT1G19570,AT1G19670,AT1G20440,AT1G20450,AT1G20480,AT1G20500,AT1G20510,AT1G20620,AT1G22840,AT1G22882,AT1G24020,AT1G27950,AT1G29470,AT1G37130,AT1G44170,AT1G47250,AT1G52570,AT1G56340,AT1G56410,AT1G60420,AT1G61660,AT1G62290,AT1G62740,AT1G64980,AT1G65880,AT1G66240,AT1G70670,AT1G70680,AT1G70890,AT1G71360,AT1G72450,AT1G74310,AT1G75270,AT1G76180,AT1G78060,AT1G78240,AT1G79380,AT1G79690,AT1G79750,AT1G79950,AT1G80050,AT2G01940,AT2G02010,AT2G03240,AT2G06050,AT2G22170,AT2G22430,AT2G23790,AT2G25737,AT2G26150,AT2G28110,AT2G30620,AT2G32670,AT2G34900,AT2G36630,AT2G38170,AT2G38530,AT2G38540,AT2G38700,AT2G39770,AT2G41310,AT2G41410,AT2G41430,AT2G41560,AT2G44160,AT2G44620,AT2G44840,AT2G46270,AT3G01280,AT3G04120,AT3G05140,AT3G08560,AT3G08900,AT3G09440,AT3G11170,AT3G11820,AT3G12580,AT3G15210,AT3G15730,AT3G16240,AT3G17390,AT3G18000,AT3G18490,AT3G19450,AT3G21510,AT3G22060,AT3G22380,AT3G22840,AT3G23030,AT3G25760,AT3G25770,AT3G25780,AT3G42170,AT3G44200,AT3G44260,AT3G45140,AT3G45980,AT3G48090,AT3G48990,AT3G50700,AT3G50830,AT3G51860,AT3G52180,AT3G52400,AT3G52430,AT3G55120,AT3G56240,AT3G57040,AT3G57330,AT3G59140,AT3G59970,AT3G61430,AT3G61440,AT4G01120,AT4G01850,AT4G03560,AT4G05170,AT4G12490,AT4G12550,AT4G14550,AT4G14560,AT4G14760,AT4G16760,AT4G18020,AT4G19170,AT4G20900,AT4G20910,AT4G24460,AT4G25350,AT4G25970,AT4G26850,AT4G31730,AT4G34230,AT4G34530,AT4G34640,AT4G35090,AT4G37870,AT4G39730,AT4G39980,AT5G02490,AT5G02500,AT5G02570,AT5G02790,AT5G03680,AT5G05340,AT5G13840,AT5G13930,AT5G14930,AT5G17380,AT5G22250,AT5G22740,AT5G22940,AT5G23860,AT5G25610,AT5G28490,AT5G28540,AT5G28840,AT5G38120,AT5G41790,AT5G42020,AT5G42050,AT5G42790,AT5G43700,AT5G44190,AT5G45280,AT5G47060,AT5G47120,AT5G47220,AT5G47560,AT5G48570,AT5G52060,AT5G53460,AT5G53560,AT5G55630,AT5G56000,AT5G56010,AT5G57190,AT5G57630,AT5G59910,AT5G60360,AT5G60800,AT5G60890,AT5G61790,AT5G62690,AT5G63970,AT5G64260,AT5G65310,AT5G65530,AT5G66650,AT5G66730,AT5G67300,AT5G67360	LEA14,AT1G02270,SAM1,AXR3,VAMP721,VAMP726,AT1G05170,AT1G06760,AT1G07380,APX1,CRT3,CRT1b,GLX1,Hop1,AOC4,AT1G14040,UTR3,RDR1,PARVUS,DHAR1,CLH1,COR47,ERD10,AT1G20480,AT1G20500,OPCL1,F5M15.5,CYTC-1,AT1G22882,MLP423,LTPG1,AT1G29470,NIA2,ALDH3H1,PAF2,PLDALPHA2,CRT1a,HSP70-18,AT1G60420,AT1G61660,AT1G62290,Hop2,CDI,BZO1,At1g66240,CLO4,AT1G70680,MLP43,AT1G71360,JAZ6,HSP101,DHAR2,ERD14,AT1G78060,TSD2,RGLG4,NUDT3,NADP-ME4,AT1G79950,APT2,SGR5,GAD4,AT2G03240,OPR3,PLAT2,HB6,AT2G23790,AT2G25737,HSFA2,FRA8,AT2G30620,VAMP725,IMB1,AT2G36630,CAX1,LTP2,LP1,MVD1,CYT1,RR3,AT2G41410,ERD15,At2g41560,MTHFR2,MTACP-1,ERF13,GBF3,VDAC1,GAPC1,RBK2,VHA-E2,RGP3,AT3G09440,FAD7,SYP121,HSP70,ERF4,PLDALPHA1,DELTA-TIP,MTO3,XPL1,ASPG1,ATCAD4,AHP1,AT3G22060,TIC,ELIP1,IAA2,AOC1,AOC2,AOC3,DAYSLEEPER,NEK6,CAF1a,LOX2,HTB9,EDS1,AAE3,IDD2,COR413-PM2,CAX3,SEX4,SYP122,PAD4,TT5,CCH,ARR9,ACA11,ABCC10,MTHFR1,PIP1A,CYSC1,GBF2,SAM-2,TPC1,AT4G05170,AT4G12490,AIR1,IAA14,IAA1,NET1B,ACX1,APRR2,NCED4,MS5,HEN1,CLT2,SHB1,PSD3,VTC2,GDU1,CAD5,CIB1,SQS1,CAT,PCK1,PLAT1,DHS1,Hsp70-2,HSC70-1,AT5G02570,GSTL3,PTL,PRX52,FZR3,TT4,SAG101,AT5G17380,CAF1b,CSLA02,F8H,TUB8,RD22,LSH1,BIP1,GME,4CL8,CIP1,BIP2,AT5G42050,PAF1,ATAUX2-11,GLK2,AT5G45280,AT5G47060,BI1,ERF2,TDT,ROF2,BAG1,GLT1,CB5-E,KCO1,Hsp81.4,HSP81-3,PSD2,CIPK21,HTB4,ALP,AT5G60800,MYB34,CNX1,TUB2,RGLG3,EXL2,HB5,AT5G65530,AT5G66650,IDD1,MYBR1,ARA12	0.00022	0.0119	Intracellular	cluster 8
COMPARTMENTS	GOCC:0106093	3	3	3702	AT3G48090,AT3G52430,AT5G14930	EDS1,PAD4,SAG101	0.00021	0.0119	EDS1 disease-resistance complex	cluster 8
COMPARTMENTS	GOCC:0005829	58	1547	3702	AT1G01470,AT1G02500,AT1G07890,AT1G11840,AT1G12270,AT1G19570,AT1G20440,AT1G20450,AT1G20620,AT1G22840,AT1G37130,AT1G47250,AT1G52570,AT1G56410,AT1G60420,AT1G62740,AT1G64980,AT1G75270,AT1G76180,AT1G79690,AT2G02010,AT2G38700,AT2G39770,AT2G44160,AT2G46270,AT3G04120,AT3G08900,AT3G09440,AT3G12580,AT3G15730,AT3G17390,AT3G18000,AT3G19450,AT3G42170,AT3G45140,AT3G52400,AT3G56240,AT3G59970,AT4G01850,AT4G25350,AT4G34230,AT4G35090,AT4G37870,AT5G02490,AT5G02500,AT5G02790,AT5G05340,AT5G17380,AT5G23860,AT5G28540,AT5G28840,AT5G42790,AT5G45280,AT5G52060,AT5G55630,AT5G56000,AT5G57630,AT5G64260	LEA14,SAM1,APX1,GLX1,Hop1,DHAR1,COR47,ERD10,F5M15.5,CYTC-1,NIA2,PAF2,PLDALPHA2,HSP70-18,AT1G60420,Hop2,CDI,DHAR2,ERD14,NUDT3,GAD4,MVD1,CYT1,MTHFR2,GBF3,GAPC1,RGP3,AT3G09440,HSP70,PLDALPHA1,MTO3,XPL1,ATCAD4,DAYSLEEPER,LOX2,SYP122,CCH,MTHFR1,SAM-2,SHB1,CAD5,CAT,PCK1,Hsp70-2,HSC70-1,GSTL3,PRX52,AT5G17380,TUB8,BIP1,GME,PAF1,AT5G45280,BAG1,KCO1,Hsp81.4,CIPK21,EXL2	0.00025	0.0121	Cytosol	cluster 8
COMPARTMENTS	GOCC:1902495	7	49	3702	AT2G23790,AT2G38170,AT3G51860,AT4G03560,AT5G24900,AT5G53130,AT5G66650	AT2G23790,CAX1,CAX3,TPC1,CYP714A2,CNGC1,AT5G66650	0.00025	0.0121	Transmembrane transporter complex	cluster 8
COMPARTMENTS	GOCC:0005789	12	148	3702	AT1G08450,AT1G14360,AT1G20925,AT1G76520,AT2G02810,AT2G17500,AT3G55120,AT4G03560,AT4G34640,AT4G34650,AT5G53560,AT5G65980	CRT3,UTR3,AT1G20925,AT1G76520,UTR1,AT2G17500,TT5,TPC1,SQS1,SQS2,CB5-E,AT5G65980	0.00028	0.0125	Endoplasmic reticulum membrane	cluster 8
COMPARTMENTS	GOCC:0043229	184	6357	3702	AT1G02270,AT1G04250,AT1G04750,AT1G04760,AT1G05170,AT1G06760,AT1G07380,AT1G07890,AT1G08450,AT1G09210,AT1G11840,AT1G13280,AT1G14040,AT1G14360,AT1G14790,AT1G19300,AT1G19570,AT1G19670,AT1G20440,AT1G20480,AT1G20500,AT1G20510,AT1G20620,AT1G22840,AT1G22882,AT1G27950,AT1G29470,AT1G37130,AT1G44170,AT1G52570,AT1G56340,AT1G56410,AT1G61660,AT1G62290,AT1G62740,AT1G65880,AT1G66240,AT1G70670,AT1G70680,AT1G70890,AT1G71360,AT1G72450,AT1G74310,AT1G75270,AT1G76180,AT1G78060,AT1G78240,AT1G79380,AT1G79690,AT1G79750,AT1G79950,AT1G80050,AT2G01940,AT2G02010,AT2G03240,AT2G06050,AT2G22170,AT2G22430,AT2G23790,AT2G26150,AT2G28110,AT2G30620,AT2G32670,AT2G34900,AT2G38170,AT2G38530,AT2G38540,AT2G38700,AT2G39770,AT2G41310,AT2G41560,AT2G44620,AT2G44840,AT3G01280,AT3G04120,AT3G05140,AT3G08560,AT3G08900,AT3G09440,AT3G11170,AT3G11820,AT3G12580,AT3G15210,AT3G15730,AT3G16240,AT3G17390,AT3G18490,AT3G19450,AT3G21510,AT3G22060,AT3G22380,AT3G22840,AT3G23030,AT3G25760,AT3G25770,AT3G25780,AT3G44200,AT3G45140,AT3G45980,AT3G48090,AT3G48990,AT3G50700,AT3G50830,AT3G51860,AT3G52180,AT3G52430,AT3G55120,AT3G56240,AT3G57040,AT3G57330,AT3G59140,AT3G61430,AT3G61440,AT4G01120,AT4G01850,AT4G03560,AT4G05170,AT4G12490,AT4G12550,AT4G14550,AT4G14560,AT4G14760,AT4G16760,AT4G18020,AT4G19170,AT4G20900,AT4G20910,AT4G24460,AT4G25350,AT4G25970,AT4G31730,AT4G34530,AT4G34640,AT4G35090,AT4G37870,AT4G39730,AT4G39980,AT5G02490,AT5G02500,AT5G02570,AT5G03680,AT5G05340,AT5G13840,AT5G13930,AT5G14930,AT5G17380,AT5G22740,AT5G22940,AT5G23860,AT5G25610,AT5G28490,AT5G28540,AT5G38120,AT5G41790,AT5G42020,AT5G43700,AT5G44190,AT5G47060,AT5G47120,AT5G47220,AT5G47560,AT5G48570,AT5G52060,AT5G53460,AT5G53560,AT5G55630,AT5G56000,AT5G56010,AT5G57190,AT5G57630,AT5G59910,AT5G60360,AT5G60800,AT5G60890,AT5G61790,AT5G62690,AT5G63970,AT5G64260,AT5G65310,AT5G65530,AT5G66650,AT5G66730,AT5G67300,AT5G67360	AT1G02270,AXR3,VAMP721,VAMP726,AT1G05170,AT1G06760,AT1G07380,APX1,CRT3,CRT1b,GLX1,AOC4,AT1G14040,UTR3,RDR1,PARVUS,DHAR1,CLH1,COR47,AT1G20480,AT1G20500,OPCL1,F5M15.5,CYTC-1,AT1G22882,LTPG1,AT1G29470,NIA2,ALDH3H1,PLDALPHA2,CRT1a,HSP70-18,AT1G61660,AT1G62290,Hop2,BZO1,At1g66240,CLO4,AT1G70680,MLP43,AT1G71360,JAZ6,HSP101,DHAR2,ERD14,AT1G78060,TSD2,RGLG4,NUDT3,NADP-ME4,AT1G79950,APT2,SGR5,GAD4,AT2G03240,OPR3,PLAT2,HB6,AT2G23790,HSFA2,FRA8,AT2G30620,VAMP725,IMB1,CAX1,LTP2,LP1,MVD1,CYT1,RR3,At2g41560,MTACP-1,ERF13,VDAC1,GAPC1,RBK2,VHA-E2,RGP3,AT3G09440,FAD7,SYP121,HSP70,ERF4,PLDALPHA1,DELTA-TIP,MTO3,ASPG1,ATCAD4,AHP1,AT3G22060,TIC,ELIP1,IAA2,AOC1,AOC2,AOC3,NEK6,LOX2,HTB9,EDS1,AAE3,IDD2,COR413-PM2,CAX3,SEX4,PAD4,TT5,CCH,ARR9,ACA11,ABCC10,PIP1A,CYSC1,GBF2,SAM-2,TPC1,AT4G05170,AT4G12490,AIR1,IAA14,IAA1,NET1B,ACX1,APRR2,NCED4,MS5,HEN1,CLT2,SHB1,PSD3,GDU1,CIB1,SQS1,CAT,PCK1,PLAT1,DHS1,Hsp70-2,HSC70-1,AT5G02570,PTL,PRX52,FZR3,TT4,SAG101,AT5G17380,CSLA02,F8H,TUB8,RD22,LSH1,BIP1,4CL8,CIP1,BIP2,ATAUX2-11,GLK2,AT5G47060,BI1,ERF2,TDT,ROF2,BAG1,GLT1,CB5-E,KCO1,Hsp81.4,HSP81-3,PSD2,CIPK21,HTB4,ALP,AT5G60800,MYB34,CNX1,TUB2,RGLG3,EXL2,HB5,AT5G65530,AT5G66650,IDD1,MYBR1,ARA12	0.00031	0.0133	Intracellular organelle	cluster 8
COMPARTMENTS	GOCC:0098588	32	706	3702	AT1G07380,AT1G14360,AT1G22840,AT1G56340,AT2G38170,AT2G41560,AT3G01280,AT3G04120,AT3G09440,AT3G12580,AT3G16240,AT3G25780,AT3G50830,AT3G51860,AT3G55120,AT3G57330,AT3G59140,AT4G03560,AT4G12490,AT4G39730,AT5G02500,AT5G13930,AT5G28540,AT5G41790,AT5G42020,AT5G47120,AT5G53560,AT5G55630,AT5G56000,AT5G57190,AT5G57630,AT5G61790	AT1G07380,UTR3,CYTC-1,CRT1a,CAX1,At2g41560,VDAC1,GAPC1,AT3G09440,HSP70,DELTA-TIP,AOC3,COR413-PM2,CAX3,TT5,ACA11,ABCC10,TPC1,AT4G12490,PLAT1,HSC70-1,TT4,BIP1,CIP1,BIP2,BI1,CB5-E,KCO1,Hsp81.4,PSD2,CIPK21,CNX1	0.00034	0.0142	Bounding membrane of organelle	cluster 8
COMPARTMENTS	GOCC:0005737	164	5597	3702	AT1G01470,AT1G02500,AT1G04750,AT1G04760,AT1G05170,AT1G07380,AT1G07890,AT1G08450,AT1G09210,AT1G11840,AT1G12270,AT1G13280,AT1G14040,AT1G14360,AT1G19300,AT1G19570,AT1G19670,AT1G20440,AT1G20450,AT1G20480,AT1G20500,AT1G20510,AT1G20620,AT1G22840,AT1G22882,AT1G27950,AT1G29470,AT1G37130,AT1G44170,AT1G47250,AT1G52570,AT1G56340,AT1G56410,AT1G60420,AT1G62290,AT1G62740,AT1G64980,AT1G65880,AT1G66240,AT1G70890,AT1G71360,AT1G74310,AT1G75270,AT1G76180,AT1G78060,AT1G78240,AT1G79380,AT1G79690,AT1G79750,AT1G79950,AT1G80050,AT2G02010,AT2G03240,AT2G06050,AT2G22170,AT2G23790,AT2G28110,AT2G30620,AT2G32670,AT2G38170,AT2G38530,AT2G38540,AT2G38700,AT2G39770,AT2G41560,AT2G44160,AT2G44620,AT2G46270,AT3G01280,AT3G04120,AT3G05140,AT3G08560,AT3G08900,AT3G09440,AT3G11170,AT3G11820,AT3G12580,AT3G15730,AT3G16240,AT3G17390,AT3G18000,AT3G18490,AT3G19450,AT3G21510,AT3G22060,AT3G22380,AT3G22840,AT3G25760,AT3G25770,AT3G25780,AT3G42170,AT3G44200,AT3G45140,AT3G45980,AT3G48090,AT3G48990,AT3G50830,AT3G51860,AT3G52180,AT3G52400,AT3G52430,AT3G55120,AT3G56240,AT3G57330,AT3G59140,AT3G59970,AT3G61430,AT3G61440,AT4G01120,AT4G01850,AT4G03560,AT4G12490,AT4G12550,AT4G16760,AT4G19170,AT4G20910,AT4G24460,AT4G25350,AT4G25970,AT4G26850,AT4G34230,AT4G34640,AT4G35090,AT4G37870,AT4G39730,AT4G39980,AT5G02490,AT5G02500,AT5G02790,AT5G05340,AT5G13930,AT5G14930,AT5G17380,AT5G22740,AT5G22940,AT5G23860,AT5G25610,AT5G28540,AT5G28840,AT5G38120,AT5G41790,AT5G42020,AT5G42050,AT5G42790,AT5G45280,AT5G47060,AT5G47120,AT5G47560,AT5G48570,AT5G52060,AT5G53460,AT5G53560,AT5G55630,AT5G56000,AT5G56010,AT5G57190,AT5G57630,AT5G59910,AT5G60360,AT5G61790,AT5G63970,AT5G64260,AT5G66650,AT5G67360	LEA14,SAM1,VAMP721,VAMP726,AT1G05170,AT1G07380,APX1,CRT3,CRT1b,GLX1,Hop1,AOC4,AT1G14040,UTR3,PARVUS,DHAR1,CLH1,COR47,ERD10,AT1G20480,AT1G20500,OPCL1,F5M15.5,CYTC-1,AT1G22882,LTPG1,AT1G29470,NIA2,ALDH3H1,PAF2,PLDALPHA2,CRT1a,HSP70-18,AT1G60420,AT1G62290,Hop2,CDI,BZO1,At1g66240,MLP43,AT1G71360,HSP101,DHAR2,ERD14,AT1G78060,TSD2,RGLG4,NUDT3,NADP-ME4,AT1G79950,APT2,GAD4,AT2G03240,OPR3,PLAT2,AT2G23790,FRA8,AT2G30620,VAMP725,CAX1,LTP2,LP1,MVD1,CYT1,At2g41560,MTHFR2,MTACP-1,GBF3,VDAC1,GAPC1,RBK2,VHA-E2,RGP3,AT3G09440,FAD7,SYP121,HSP70,PLDALPHA1,DELTA-TIP,MTO3,XPL1,ASPG1,ATCAD4,AHP1,AT3G22060,TIC,ELIP1,AOC1,AOC2,AOC3,DAYSLEEPER,NEK6,LOX2,HTB9,EDS1,AAE3,COR413-PM2,CAX3,SEX4,SYP122,PAD4,TT5,CCH,ACA11,ABCC10,MTHFR1,PIP1A,CYSC1,GBF2,SAM-2,TPC1,AT4G12490,AIR1,ACX1,NCED4,HEN1,CLT2,SHB1,PSD3,VTC2,CAD5,SQS1,CAT,PCK1,PLAT1,DHS1,Hsp70-2,HSC70-1,GSTL3,PRX52,TT4,SAG101,AT5G17380,CSLA02,F8H,TUB8,RD22,BIP1,GME,4CL8,CIP1,BIP2,AT5G42050,PAF1,AT5G45280,AT5G47060,BI1,TDT,ROF2,BAG1,GLT1,CB5-E,KCO1,Hsp81.4,HSP81-3,PSD2,CIPK21,HTB4,ALP,CNX1,RGLG3,EXL2,AT5G66650,ARA12	0.00043	0.0169	Cytoplasm	cluster 8
COMPARTMENTS	GOCC:0048046	14	206	3702	AT1G19570,AT1G20620,AT1G78060,AT2G38540,AT3G04120,AT3G09440,AT3G47380,AT3G48990,AT5G02500,AT5G05340,AT5G56000,AT5G59320,AT5G64570,AT5G67360	DHAR1,F5M15.5,AT1G78060,LP1,GAPC1,AT3G09440,AT3G47380,AAE3,HSC70-1,PRX52,Hsp81.4,LTP3,XYL4,ARA12	0.00048	0.0184	Apoplast	cluster 8
COMPARTMENTS	GOCC:0098805	30	661	3702	AT1G07380,AT1G22840,AT1G56340,AT2G38170,AT2G41560,AT3G01280,AT3G04120,AT3G09440,AT3G12580,AT3G16240,AT3G25780,AT3G50830,AT3G51860,AT3G55120,AT3G57330,AT3G59140,AT4G03560,AT4G12490,AT4G39730,AT5G02500,AT5G13930,AT5G28540,AT5G41790,AT5G42020,AT5G53560,AT5G55630,AT5G56000,AT5G57190,AT5G57630,AT5G61790	AT1G07380,CYTC-1,CRT1a,CAX1,At2g41560,VDAC1,GAPC1,AT3G09440,HSP70,DELTA-TIP,AOC3,COR413-PM2,CAX3,TT5,ACA11,ABCC10,TPC1,AT4G12490,PLAT1,HSC70-1,TT4,BIP1,CIP1,BIP2,CB5-E,KCO1,Hsp81.4,PSD2,CIPK21,CNX1	0.0005	0.0186	Whole membrane	cluster 8
COMPARTMENTS	GOCC:0005788	5	26	3702	AT1G08450,AT1G09210,AT1G56340,AT5G28540,AT5G42020	CRT3,CRT1b,CRT1a,BIP1,BIP2	0.00059	0.0209	Endoplasmic reticulum lumen	cluster 8
COMPARTMENTS	GOCC:0031982	27	575	3702	AT1G04750,AT1G04760,AT1G09210,AT1G11840,AT1G27950,AT1G29470,AT1G56340,AT1G62290,AT1G66240,AT1G70940,AT1G78240,AT2G03240,AT2G22170,AT2G32670,AT2G38530,AT2G38540,AT3G15730,AT3G22060,AT4G01850,AT4G03560,AT4G12550,AT4G39730,AT5G25610,AT5G28540,AT5G42020,AT5G56010,AT5G67360	VAMP721,VAMP726,CRT1b,GLX1,LTPG1,AT1G29470,CRT1a,AT1G62290,At1g66240,PIN3,TSD2,AT2G03240,PLAT2,VAMP725,LTP2,LP1,PLDALPHA1,AT3G22060,SAM-2,TPC1,AIR1,PLAT1,RD22,BIP1,BIP2,HSP81-3,ARA12	0.00058	0.0209	Vesicle	cluster 8
COMPARTMENTS	GOCC:0005777	13	192	3702	AT1G11840,AT1G19570,AT1G20480,AT1G20500,AT1G20510,AT1G20620,AT1G65880,AT2G06050,AT2G38700,AT4G16760,AT4G35090,AT5G17380,AT5G38120	GLX1,DHAR1,AT1G20480,AT1G20500,OPCL1,F5M15.5,BZO1,OPR3,MVD1,ACX1,CAT,AT5G17380,4CL8	0.00078	0.0266	Peroxisome	cluster 8
COMPARTMENTS	GOCC:0009705	9	104	3702	AT2G38170,AT2G41560,AT3G16240,AT3G51860,AT3G55120,AT3G57330,AT5G13930,AT5G57190,AT5G57630	CAX1,At2g41560,DELTA-TIP,CAX3,TT5,ACA11,TT4,PSD2,CIPK21	0.001	0.0321	Plant-type vacuole membrane	cluster 8
COMPARTMENTS	GOCC:0034703	4	17	3702	AT2G23790,AT4G03560,AT5G53130,AT5G66650	AT2G23790,TPC1,CNGC1,AT5G66650	0.0011	0.0338	Cation channel complex	cluster 8
COMPARTMENTS	GOCC:0031410	25	548	3702	AT1G04750,AT1G04760,AT1G09210,AT1G11840,AT1G27950,AT1G29470,AT1G56340,AT1G62290,AT1G66240,AT1G78240,AT2G03240,AT2G22170,AT2G32670,AT2G38530,AT2G38540,AT3G15730,AT3G22060,AT4G03560,AT4G12550,AT4G39730,AT5G25610,AT5G28540,AT5G42020,AT5G56010,AT5G67360	VAMP721,VAMP726,CRT1b,GLX1,LTPG1,AT1G29470,CRT1a,AT1G62290,At1g66240,TSD2,AT2G03240,PLAT2,VAMP725,LTP2,LP1,PLDALPHA1,AT3G22060,TPC1,AIR1,PLAT1,RD22,BIP1,BIP2,HSP81-3,ARA12	0.0013	0.0399	Cytoplasmic vesicle	cluster 8
COMPARTMENTS	GOCC:0031224	19	377	3702	AT1G14360,AT1G18650,AT1G27950,AT1G69295,AT2G02810,AT2G23790,AT2G38170,AT3G01280,AT3G48090,AT3G51860,AT4G03560,AT4G29360,AT4G31730,AT5G07190,AT5G08000,AT5G24900,AT5G53130,AT5G61130,AT5G66650	UTR3,PDCB3,LTPG1,PDCB4,UTR1,AT2G23790,CAX1,VDAC1,EDS1,CAX3,TPC1,AT4G29360,GDU1,ATS3,E13L3,CYP714A2,CNGC1,PDCB1,AT5G66650	0.0017	0.0485	Intrinsic component of membrane	cluster 8
Process	GO:0050896	252	5174	3702	AT1G01470,AT1G01620,AT1G02270,AT1G02500,AT1G04240,AT1G04250,AT1G04750,AT1G04770,AT1G07380,AT1G07890,AT1G08450,AT1G09210,AT1G11840,AT1G14040,AT1G14360,AT1G14790,AT1G15360,AT1G17380,AT1G17420,AT1G17840,AT1G18300,AT1G19570,AT1G19670,AT1G20440,AT1G20450,AT1G20510,AT1G20620,AT1G20925,AT1G22882,AT1G23080,AT1G24020,AT1G25250,AT1G26260,AT1G26730,AT1G26945,AT1G27950,AT1G28330,AT1G32450,AT1G34120,AT1G35260,AT1G35310,AT1G35350,AT1G37130,AT1G44170,AT1G52570,AT1G53540,AT1G56340,AT1G56410,AT1G60420,AT1G61070,AT1G61560,AT1G61660,AT1G62740,AT1G63220,AT1G65880,AT1G66980,AT1G67070,AT1G67800,AT1G70670,AT1G70840,AT1G70890,AT1G70940,AT1G72450,AT1G72520,AT1G74310,AT1G74950,AT1G75270,AT1G76180,AT1G76520,AT1G76530,AT1G77760,AT1G78240,AT1G79380,AT1G79950,AT1G80390,AT2G01420,AT2G01940,AT2G02100,AT2G02120,AT2G02130,AT2G02810,AT2G03240,AT2G03250,AT2G03260,AT2G04160,AT2G06050,AT2G14900,AT2G17500,AT2G18300,AT2G19310,AT2G22170,AT2G22430,AT2G22500,AT2G26150,AT2G37180,AT2G38170,AT2G38530,AT2G39200,AT2G39220,AT2G39770,AT2G41310,AT2G41430,AT2G41560,AT2G44840,AT2G45960,AT2G46270,AT2G46440,AT2G46450,AT3G01280,AT3G02570,AT3G03300,AT3G04120,AT3G04510,AT3G05140,AT3G09440,AT3G10190,AT3G10985,AT3G11170,AT3G11820,AT3G12580,AT3G12610,AT3G14460,AT3G15210,AT3G15730,AT3G17390,AT3G18000,AT3G18490,AT3G19450,AT3G21510,AT3G21670,AT3G22060,AT3G22840,AT3G23030,AT3G25230,AT3G25770,AT3G25780,AT3G27400,AT3G44260,AT3G45140,AT3G45650,AT3G46220,AT3G48090,AT3G48990,AT3G50700,AT3G51480,AT3G51860,AT3G52400,AT3G52430,AT3G54420,AT3G55120,AT3G56240,AT3G57040,AT3G57330,AT3G61430,AT3G61440,AT4G00430,AT4G00730,AT4G00760,AT4G01120,AT4G02940,AT4G03560,AT4G12400,AT4G12490,AT4G12550,AT4G14550,AT4G14560,AT4G16760,AT4G17490,AT4G17500,AT4G17670,AT4G18020,AT4G20910,AT4G21960,AT4G22130,AT4G23400,AT4G24460,AT4G24570,AT4G24780,AT4G25200,AT4G25260,AT4G25350,AT4G26850,AT4G29360,AT4G33220,AT4G34530,AT4G35090,AT4G37870,AT4G39230,AT4G39730,AT4G39980,AT4G40060,AT5G02490,AT5G02500,AT5G02780,AT5G02790,AT5G03380,AT5G03680,AT5G03760,AT5G05340,AT5G05690,AT5G06530,AT5G08000,AT5G09440,AT5G13930,AT5G14930,AT5G15410,AT5G22250,AT5G23960,AT5G25610,AT5G25890,AT5G28490,AT5G28540,AT5G39860,AT5G41790,AT5G42020,AT5G42790,AT5G43700,AT5G46110,AT5G47060,AT5G47120,AT5G47220,AT5G48570,AT5G48850,AT5G49240,AT5G52060,AT5G53460,AT5G54250,AT5G55120,AT5G55630,AT5G56000,AT5G56010,AT5G56030,AT5G57110,AT5G57630,AT5G57685,AT5G58980,AT5G59310,AT5G59320,AT5G59720,AT5G60890,AT5G61600,AT5G61790,AT5G63660,AT5G63970,AT5G64260,AT5G64570,AT5G65310,AT5G65730,AT5G65980,AT5G66650,AT5G66730,AT5G67300	LEA14,PIP1C,AT1G02270,SAM1,SHY2,AXR3,VAMP721,AT1G04770,AT1G07380,APX1,CRT3,CRT1b,GLX1,AT1G14040,UTR3,RDR1,SHN1,JAZ5,LOX3,ABCG11,NUDT4,DHAR1,CLH1,COR47,ERD10,OPCL1,F5M15.5,AT1G20925,AT1G22882,PIN7,MLP423,IDD16,CIB5,AT1G26730,KDR,LTPG1,DYL1,NRT1.5,IP5PI,MLP165,MLP168,AT1G35350,NIA2,ALDH3H1,PLDALPHA2,AT1G53540,CRT1a,HSP70-18,AT1G60420,LCR66,MLO6,AT1G61660,Hop2,AT1G63220,BZO1,SNC4,DIN9,AT1G67800,CLO4,MLP31,MLP43,PIN3,JAZ6,LOX4,HSP101,TIFY10B,DHAR2,ERD14,AT1G76520,AT1G76530,NIA1,TSD2,RGLG4,AT1G79950,IAA15,PIN4,SGR5,LCR69,PDF2.1,LCR68,UTR1,AT2G03240,AT2G03250,AT2G03260,AIR3,OPR3,AT2G14900,AT2G17500,HBI1,AT2G19310,PLAT2,HB6,UCP5,HSFA2,RD28,CAX1,LTP2,MLO12,PLP6,CYT1,RR3,ERD15,At2g41560,ERF13,PIP1B,GBF3,CNGC11,CNGC12,VDAC1,MEE31,DCL2,GAPC1,LSH2,RBK2,AT3G09440,AT3G10190,SAG20,FAD7,SYP121,HSP70,DRT100,AT3G14460,ERF4,PLDALPHA1,MTO3,XPL1,ASPG1,ATCAD4,AHP1,AT3G21670,AT3G22060,ELIP1,IAA2,ROF1,AOC2,AOC3,AT3G27400,CAF1a,LOX2,NAXT1,AT3G46220,EDS1,AAE3,IDD2,GLR3.6,CAX3,SYP122,PAD4,EP3,TT5,CCH,ARR9,ACA11,PIP1A,CYSC1,PIP1;4,ANL2,APRR8,GBF2,AT4G02940,TPC1,Hop3,AT4G12490,AIR1,IAA14,IAA1,ACX1,ERF6,ERF-1,AT4G17670,APRR2,HEN1,PRXR1,SRF8,PIP1;5,CLT2,DIC2,AT4G24780,HSP23.6,AT4G25260,SHB1,VTC2,AT4G29360,PME44,CIB1,CAT,PCK1,AT4G39230,PLAT1,DHS1,HB16,Hsp70-2,HSC70-1,GSTL1,GSTL3,AT5G03380,PTL,ATCSLA09,PRX52,CPD,ABCG22,E13L3,EXL4,TT4,SAG101,DND1,CAF1b,TPS21,RD22,IAA28,LSH1,BIP1,PRE1,CIP1,BIP2,PAF1,ATAUX2-11,APE2,AT5G47060,BI1,ERF2,ROF2,ATSDI1,APRR4,BAG1,GLT1,CNGC4,VTC5,KCO1,Hsp81.4,HSP81-3,HSP81-2,At5g57110,CIPK21,GDU3,AT5G58980,LTP4,LTP3,HSP18.2,MYB34,ERF104,CNX1,PDF2.5,RGLG3,EXL2,XYL4,HB5,XTH6,AT5G65980,AT5G66650,IDD1,MYBR1	6.12e-34	2.88e-30	Response to stimulus	cluster 8
Process	GO:0042221	155	2590	3702	AT1G01470,AT1G01620,AT1G02500,AT1G04240,AT1G04250,AT1G07380,AT1G07890,AT1G08450,AT1G09210,AT1G11840,AT1G14360,AT1G14790,AT1G15360,AT1G17380,AT1G17420,AT1G17840,AT1G18300,AT1G19570,AT1G20440,AT1G20450,AT1G20620,AT1G20925,AT1G22882,AT1G23080,AT1G24020,AT1G28330,AT1G32450,AT1G34120,AT1G37130,AT1G44170,AT1G52570,AT1G53540,AT1G56340,AT1G56410,AT1G60420,AT1G61660,AT1G62740,AT1G67070,AT1G67800,AT1G70670,AT1G70940,AT1G72450,AT1G72520,AT1G74310,AT1G74950,AT1G75270,AT1G76180,AT1G76520,AT1G76530,AT1G77760,AT1G78240,AT1G79380,AT1G80390,AT2G01420,AT2G02810,AT2G04160,AT2G06050,AT2G14900,AT2G17500,AT2G18300,AT2G19310,AT2G22170,AT2G22430,AT2G22500,AT2G26150,AT2G37180,AT2G38530,AT2G39770,AT2G41310,AT2G41430,AT2G44840,AT2G45960,AT2G46270,AT3G02570,AT3G04120,AT3G09440,AT3G10985,AT3G11820,AT3G12580,AT3G15210,AT3G15730,AT3G18000,AT3G18490,AT3G21510,AT3G21670,AT3G22060,AT3G23030,AT3G45140,AT3G48090,AT3G48990,AT3G50700,AT3G51480,AT3G51860,AT3G52430,AT3G55120,AT3G56240,AT3G57040,AT3G61430,AT3G61440,AT4G00430,AT4G12550,AT4G14550,AT4G14560,AT4G16760,AT4G17490,AT4G17500,AT4G17670,AT4G21960,AT4G23400,AT4G24460,AT4G24570,AT4G25200,AT4G26850,AT4G35090,AT4G37870,AT4G39230,AT4G39730,AT5G02490,AT5G02500,AT5G02780,AT5G02790,AT5G03380,AT5G03680,AT5G05340,AT5G06530,AT5G13930,AT5G25890,AT5G28540,AT5G39860,AT5G41790,AT5G42020,AT5G42790,AT5G43700,AT5G47060,AT5G47120,AT5G47220,AT5G52060,AT5G53460,AT5G55120,AT5G56010,AT5G57630,AT5G58980,AT5G59310,AT5G59320,AT5G59720,AT5G61600,AT5G61790,AT5G63970,AT5G64260,AT5G65310,AT5G65730,AT5G65980,AT5G66650,AT5G66730,AT5G67300	LEA14,PIP1C,SAM1,SHY2,AXR3,AT1G07380,APX1,CRT3,CRT1b,GLX1,UTR3,RDR1,SHN1,JAZ5,LOX3,ABCG11,NUDT4,DHAR1,COR47,ERD10,F5M15.5,AT1G20925,AT1G22882,PIN7,MLP423,DYL1,NRT1.5,IP5PI,NIA2,ALDH3H1,PLDALPHA2,AT1G53540,CRT1a,HSP70-18,AT1G60420,AT1G61660,Hop2,DIN9,AT1G67800,CLO4,PIN3,JAZ6,LOX4,HSP101,TIFY10B,DHAR2,ERD14,AT1G76520,AT1G76530,NIA1,TSD2,RGLG4,IAA15,PIN4,UTR1,AIR3,OPR3,AT2G14900,AT2G17500,HBI1,AT2G19310,PLAT2,HB6,UCP5,HSFA2,RD28,LTP2,CYT1,RR3,ERD15,ERF13,PIP1B,GBF3,MEE31,GAPC1,AT3G09440,SAG20,SYP121,HSP70,ERF4,PLDALPHA1,XPL1,ASPG1,AHP1,AT3G21670,AT3G22060,IAA2,LOX2,EDS1,AAE3,IDD2,GLR3.6,CAX3,PAD4,TT5,CCH,ARR9,PIP1A,CYSC1,PIP1;4,AIR1,IAA14,IAA1,ACX1,ERF6,ERF-1,AT4G17670,PRXR1,PIP1;5,CLT2,DIC2,HSP23.6,VTC2,CAT,PCK1,AT4G39230,PLAT1,Hsp70-2,HSC70-1,GSTL1,GSTL3,AT5G03380,PTL,PRX52,ABCG22,TT4,IAA28,BIP1,PRE1,CIP1,BIP2,PAF1,ATAUX2-11,AT5G47060,BI1,ERF2,BAG1,GLT1,VTC5,HSP81-3,CIPK21,AT5G58980,LTP4,LTP3,HSP18.2,ERF104,CNX1,RGLG3,EXL2,HB5,XTH6,AT5G65980,AT5G66650,IDD1,MYBR1	6.92e-28	1.63e-24	Response to chemical	cluster 8
Process	GO:0006950	164	3081	3702	AT1G01470,AT1G01620,AT1G02270,AT1G04750,AT1G04770,AT1G07380,AT1G07890,AT1G08450,AT1G09210,AT1G14040,AT1G14360,AT1G14790,AT1G15360,AT1G17380,AT1G17420,AT1G17840,AT1G18300,AT1G19570,AT1G19670,AT1G20440,AT1G20450,AT1G20510,AT1G20620,AT1G22882,AT1G24020,AT1G26730,AT1G27950,AT1G35260,AT1G35310,AT1G35350,AT1G37130,AT1G44170,AT1G53540,AT1G56340,AT1G56410,AT1G61070,AT1G61560,AT1G61660,AT1G63220,AT1G65880,AT1G66980,AT1G70670,AT1G70840,AT1G70890,AT1G72450,AT1G72520,AT1G74310,AT1G74950,AT1G76180,AT1G77760,AT1G79380,AT1G79950,AT2G02100,AT2G02120,AT2G02130,AT2G02810,AT2G03240,AT2G03250,AT2G03260,AT2G06050,AT2G19310,AT2G22430,AT2G22500,AT2G26150,AT2G37180,AT2G38170,AT2G38530,AT2G39200,AT2G39220,AT2G39770,AT2G41430,AT2G41560,AT2G44840,AT2G45960,AT2G46440,AT2G46450,AT3G01280,AT3G03300,AT3G04120,AT3G09440,AT3G10190,AT3G10985,AT3G11170,AT3G11820,AT3G12580,AT3G12610,AT3G14460,AT3G15210,AT3G17390,AT3G18490,AT3G22840,AT3G25230,AT3G25770,AT3G44260,AT3G45140,AT3G46220,AT3G48090,AT3G48990,AT3G51480,AT3G52400,AT3G52430,AT3G54420,AT3G57330,AT3G61430,AT4G00430,AT4G12400,AT4G12490,AT4G16760,AT4G17490,AT4G17500,AT4G17670,AT4G20910,AT4G21960,AT4G23400,AT4G24460,AT4G24570,AT4G25350,AT4G26850,AT4G29360,AT4G33220,AT4G35090,AT4G37870,AT4G39730,AT4G39980,AT5G02490,AT5G02500,AT5G03380,AT5G05340,AT5G06530,AT5G08000,AT5G13930,AT5G14930,AT5G15410,AT5G22250,AT5G25610,AT5G28540,AT5G41790,AT5G42020,AT5G47060,AT5G47120,AT5G47220,AT5G48570,AT5G48850,AT5G52060,AT5G54250,AT5G55120,AT5G56000,AT5G56010,AT5G56030,AT5G57630,AT5G58980,AT5G59310,AT5G59320,AT5G59720,AT5G60890,AT5G61600,AT5G61790,AT5G63660,AT5G63970,AT5G64260,AT5G64570,AT5G65730,AT5G66650,AT5G67300	LEA14,PIP1C,AT1G02270,VAMP721,AT1G04770,AT1G07380,APX1,CRT3,CRT1b,AT1G14040,UTR3,RDR1,SHN1,JAZ5,LOX3,ABCG11,NUDT4,DHAR1,CLH1,COR47,ERD10,OPCL1,F5M15.5,AT1G22882,MLP423,AT1G26730,LTPG1,MLP165,MLP168,AT1G35350,NIA2,ALDH3H1,AT1G53540,CRT1a,HSP70-18,LCR66,MLO6,AT1G61660,AT1G63220,BZO1,SNC4,CLO4,MLP31,MLP43,JAZ6,LOX4,HSP101,TIFY10B,ERD14,NIA1,RGLG4,AT1G79950,LCR69,PDF2.1,LCR68,UTR1,AT2G03240,AT2G03250,AT2G03260,OPR3,AT2G19310,HB6,UCP5,HSFA2,RD28,CAX1,LTP2,MLO12,PLP6,CYT1,ERD15,At2g41560,ERF13,PIP1B,CNGC11,CNGC12,VDAC1,DCL2,GAPC1,AT3G09440,AT3G10190,SAG20,FAD7,SYP121,HSP70,DRT100,AT3G14460,ERF4,MTO3,ASPG1,ELIP1,ROF1,AOC2,CAF1a,LOX2,AT3G46220,EDS1,AAE3,GLR3.6,SYP122,PAD4,EP3,ACA11,PIP1A,PIP1;4,Hop3,AT4G12490,ACX1,ERF6,ERF-1,AT4G17670,HEN1,PRXR1,PIP1;5,CLT2,DIC2,SHB1,VTC2,AT4G29360,PME44,CAT,PCK1,PLAT1,DHS1,Hsp70-2,HSC70-1,AT5G03380,PRX52,ABCG22,E13L3,TT4,SAG101,DND1,CAF1b,RD22,BIP1,CIP1,BIP2,AT5G47060,BI1,ERF2,ROF2,ATSDI1,BAG1,CNGC4,VTC5,Hsp81.4,HSP81-3,HSP81-2,CIPK21,AT5G58980,LTP4,LTP3,HSP18.2,MYB34,ERF104,CNX1,PDF2.5,RGLG3,EXL2,XYL4,XTH6,AT5G66650,MYBR1	2.66e-24	4.17e-21	Response to stress	cluster 8
Process	GO:0010035	68	801	3702	AT1G01470,AT1G01620,AT1G02500,AT1G07890,AT1G11840,AT1G15360,AT1G19570,AT1G20440,AT1G20450,AT1G20620,AT1G22882,AT1G32450,AT1G44170,AT1G53540,AT1G56340,AT1G56410,AT1G60420,AT1G61660,AT1G62740,AT1G67070,AT1G70670,AT1G72520,AT1G76180,AT2G06050,AT2G19310,AT2G22430,AT2G26150,AT2G37180,AT2G38530,AT2G39770,AT2G41430,AT2G45960,AT3G02570,AT3G04120,AT3G09440,AT3G10985,AT3G12580,AT3G15730,AT3G18490,AT3G21670,AT3G48090,AT3G48990,AT3G51860,AT3G56240,AT3G61430,AT4G00430,AT4G16760,AT4G23400,AT4G24460,AT4G25200,AT4G35090,AT4G37870,AT4G39230,AT4G39730,AT5G02490,AT5G02500,AT5G02790,AT5G06530,AT5G42020,AT5G47120,AT5G53460,AT5G55120,AT5G56010,AT5G59310,AT5G59320,AT5G59720,AT5G65730,AT5G67300	LEA14,PIP1C,SAM1,APX1,GLX1,SHN1,DHAR1,COR47,ERD10,F5M15.5,AT1G22882,NRT1.5,ALDH3H1,AT1G53540,CRT1a,HSP70-18,AT1G60420,AT1G61660,Hop2,DIN9,CLO4,LOX4,ERD14,OPR3,AT2G19310,HB6,HSFA2,RD28,LTP2,CYT1,ERD15,PIP1B,MEE31,GAPC1,AT3G09440,SAG20,HSP70,PLDALPHA1,ASPG1,AT3G21670,EDS1,AAE3,CAX3,CCH,PIP1A,PIP1;4,ACX1,PIP1;5,CLT2,HSP23.6,CAT,PCK1,AT4G39230,PLAT1,Hsp70-2,HSC70-1,GSTL3,ABCG22,BIP2,BI1,GLT1,VTC5,HSP81-3,LTP4,LTP3,HSP18.2,XTH6,MYBR1	3.31e-19	3.89e-16	Response to inorganic substance	cluster 8
Process	GO:0009605	100	1608	3702	AT1G01470,AT1G04770,AT1G08450,AT1G14040,AT1G14790,AT1G17420,AT1G19570,AT1G19670,AT1G20440,AT1G20620,AT1G22882,AT1G25250,AT1G26730,AT1G27950,AT1G35350,AT1G37130,AT1G60420,AT1G61070,AT1G61560,AT1G61660,AT1G66980,AT1G67070,AT1G70940,AT1G72520,AT1G79380,AT2G01420,AT2G01940,AT2G02100,AT2G02120,AT2G02130,AT2G03240,AT2G03250,AT2G03260,AT2G06050,AT2G39200,AT2G39770,AT2G41430,AT2G41560,AT2G46440,AT2G46450,AT3G01280,AT3G02570,AT3G03300,AT3G09440,AT3G10190,AT3G10985,AT3G11820,AT3G12580,AT3G14460,AT3G15210,AT3G18000,AT3G18490,AT3G25780,AT3G27400,AT3G44260,AT3G45140,AT3G48090,AT3G48990,AT3G51480,AT3G51860,AT3G52400,AT3G52430,AT3G54420,AT3G57330,AT4G00730,AT4G12490,AT4G16760,AT4G17490,AT4G17500,AT4G17670,AT4G20910,AT4G24460,AT4G24780,AT4G25350,AT4G26850,AT4G33220,AT4G35090,AT4G37870,AT5G02490,AT5G02500,AT5G03760,AT5G09440,AT5G14930,AT5G15410,AT5G22250,AT5G23960,AT5G47060,AT5G47220,AT5G48850,AT5G54250,AT5G56010,AT5G56030,AT5G57110,AT5G57685,AT5G60890,AT5G61600,AT5G63660,AT5G63970,AT5G64570,AT5G67300	LEA14,AT1G04770,CRT3,AT1G14040,RDR1,LOX3,DHAR1,CLH1,COR47,F5M15.5,AT1G22882,IDD16,AT1G26730,LTPG1,AT1G35350,NIA2,AT1G60420,LCR66,MLO6,AT1G61660,SNC4,DIN9,PIN3,LOX4,RGLG4,PIN4,SGR5,LCR69,PDF2.1,LCR68,AT2G03240,AT2G03250,AT2G03260,OPR3,MLO12,CYT1,ERD15,At2g41560,CNGC11,CNGC12,VDAC1,MEE31,DCL2,AT3G09440,AT3G10190,SAG20,SYP121,HSP70,AT3G14460,ERF4,XPL1,ASPG1,AOC3,AT3G27400,CAF1a,LOX2,EDS1,AAE3,GLR3.6,CAX3,SYP122,PAD4,EP3,ACA11,ANL2,AT4G12490,ACX1,ERF6,ERF-1,AT4G17670,HEN1,CLT2,AT4G24780,SHB1,VTC2,PME44,CAT,PCK1,Hsp70-2,HSC70-1,ATCSLA09,EXL4,SAG101,DND1,CAF1b,TPS21,AT5G47060,ERF2,ATSDI1,CNGC4,HSP81-3,HSP81-2,At5g57110,GDU3,MYB34,ERF104,PDF2.5,RGLG3,XYL4,MYBR1	9.15e-19	8.6e-16	Response to external stimulus	cluster 8
Process	GO:0009607	78	1239	3702	AT1G01470,AT1G08450,AT1G14790,AT1G17420,AT1G19570,AT1G19670,AT1G20440,AT1G22882,AT1G27950,AT1G37130,AT1G61070,AT1G61560,AT1G66980,AT1G72520,AT1G79380,AT2G02100,AT2G02120,AT2G02130,AT2G06050,AT2G39200,AT2G39770,AT2G41430,AT2G41560,AT2G46440,AT2G46450,AT3G01280,AT3G03300,AT3G09440,AT3G10190,AT3G10985,AT3G11820,AT3G12580,AT3G14460,AT3G15210,AT3G18490,AT3G25780,AT3G27400,AT3G44260,AT3G45140,AT3G48090,AT3G48990,AT3G51480,AT3G51860,AT3G52400,AT3G52430,AT3G54420,AT3G57330,AT4G12490,AT4G16760,AT4G17490,AT4G17500,AT4G20910,AT4G24460,AT4G24780,AT4G26850,AT4G33220,AT4G37870,AT5G02490,AT5G02500,AT5G03760,AT5G09440,AT5G14930,AT5G15410,AT5G22250,AT5G23960,AT5G47120,AT5G47220,AT5G54250,AT5G56010,AT5G56030,AT5G57110,AT5G57685,AT5G60890,AT5G61600,AT5G63660,AT5G63970,AT5G64570,AT5G67300	LEA14,CRT3,RDR1,LOX3,DHAR1,CLH1,COR47,AT1G22882,LTPG1,NIA2,LCR66,MLO6,SNC4,LOX4,RGLG4,LCR69,PDF2.1,LCR68,OPR3,MLO12,CYT1,ERD15,At2g41560,CNGC11,CNGC12,VDAC1,DCL2,AT3G09440,AT3G10190,SAG20,SYP121,HSP70,AT3G14460,ERF4,ASPG1,AOC3,AT3G27400,CAF1a,LOX2,EDS1,AAE3,GLR3.6,CAX3,SYP122,PAD4,EP3,ACA11,AT4G12490,ACX1,ERF6,ERF-1,HEN1,CLT2,AT4G24780,VTC2,PME44,PCK1,Hsp70-2,HSC70-1,ATCSLA09,EXL4,SAG101,DND1,CAF1b,TPS21,BI1,ERF2,CNGC4,HSP81-3,HSP81-2,At5g57110,GDU3,MYB34,ERF104,PDF2.5,RGLG3,XYL4,MYBR1	5.35e-15	3.61e-12	Response to biotic stimulus	cluster 8
Process	GO:0009628	98	1785	3702	AT1G01470,AT1G01620,AT1G02270,AT1G07890,AT1G15360,AT1G17420,AT1G17840,AT1G18300,AT1G20440,AT1G20450,AT1G20620,AT1G22882,AT1G25250,AT1G26260,AT1G26945,AT1G37130,AT1G44170,AT1G53540,AT1G56410,AT1G61660,AT1G67070,AT1G70670,AT1G70940,AT1G74310,AT1G76180,AT1G77760,AT2G01420,AT2G01940,AT2G19310,AT2G22430,AT2G22500,AT2G26150,AT2G37180,AT2G38170,AT2G38530,AT2G39770,AT2G41430,AT2G45960,AT3G02570,AT3G04120,AT3G04510,AT3G09440,AT3G11170,AT3G12580,AT3G15210,AT3G17390,AT3G18490,AT3G19450,AT3G22840,AT3G25230,AT3G25770,AT3G45650,AT3G48090,AT3G52430,AT3G55120,AT3G61430,AT4G00430,AT4G00730,AT4G01120,AT4G02940,AT4G12400,AT4G17490,AT4G23400,AT4G24570,AT4G25260,AT4G25350,AT4G26850,AT4G34530,AT4G35090,AT4G39730,AT4G40060,AT5G02490,AT5G02500,AT5G03380,AT5G05690,AT5G06530,AT5G08000,AT5G13930,AT5G25610,AT5G28490,AT5G39860,AT5G41790,AT5G46110,AT5G47060,AT5G47120,AT5G48570,AT5G55630,AT5G56000,AT5G56010,AT5G56030,AT5G57630,AT5G59310,AT5G59320,AT5G59720,AT5G64260,AT5G65730,AT5G66650,AT5G67300	LEA14,PIP1C,AT1G02270,APX1,SHN1,LOX3,ABCG11,NUDT4,COR47,ERD10,F5M15.5,AT1G22882,IDD16,CIB5,KDR,NIA2,ALDH3H1,AT1G53540,HSP70-18,AT1G61660,DIN9,CLO4,PIN3,HSP101,ERD14,NIA1,PIN4,SGR5,AT2G19310,HB6,UCP5,HSFA2,RD28,CAX1,LTP2,CYT1,ERD15,PIP1B,MEE31,GAPC1,LSH2,AT3G09440,FAD7,HSP70,ERF4,MTO3,ASPG1,ATCAD4,ELIP1,ROF1,AOC2,NAXT1,EDS1,PAD4,TT5,PIP1A,PIP1;4,ANL2,GBF2,AT4G02940,Hop3,ERF6,PIP1;5,DIC2,AT4G25260,SHB1,VTC2,CIB1,CAT,PLAT1,HB16,Hsp70-2,HSC70-1,AT5G03380,CPD,ABCG22,E13L3,TT4,RD22,LSH1,PRE1,CIP1,APE2,AT5G47060,BI1,ROF2,KCO1,Hsp81.4,HSP81-3,HSP81-2,CIPK21,LTP4,LTP3,HSP18.2,EXL2,XTH6,AT5G66650,MYBR1	4.61e-15	3.61e-12	Response to abiotic stimulus	cluster 8
Process	GO:0010033	95	1719	3702	AT1G04240,AT1G04250,AT1G08450,AT1G09210,AT1G14360,AT1G14790,AT1G15360,AT1G17380,AT1G17420,AT1G17840,AT1G19570,AT1G20440,AT1G20450,AT1G20925,AT1G23080,AT1G24020,AT1G28330,AT1G34120,AT1G44170,AT1G52570,AT1G56340,AT1G56410,AT1G61660,AT1G67070,AT1G67800,AT1G70670,AT1G70940,AT1G72450,AT1G74950,AT1G76180,AT1G76520,AT1G76530,AT1G78240,AT1G79380,AT1G80390,AT2G01420,AT2G02810,AT2G04160,AT2G14900,AT2G17500,AT2G18300,AT2G22430,AT2G26150,AT2G39770,AT2G41310,AT2G44840,AT2G46270,AT3G02570,AT3G04120,AT3G09440,AT3G10985,AT3G11820,AT3G12580,AT3G15210,AT3G15730,AT3G18490,AT3G21510,AT3G22060,AT3G23030,AT3G45140,AT3G50700,AT3G51480,AT3G52430,AT3G55120,AT3G57040,AT4G12550,AT4G14550,AT4G14560,AT4G17490,AT4G17500,AT4G17670,AT4G26850,AT5G02490,AT5G02500,AT5G03680,AT5G13930,AT5G25890,AT5G28540,AT5G39860,AT5G41790,AT5G42020,AT5G43700,AT5G47060,AT5G47220,AT5G52060,AT5G55120,AT5G59310,AT5G59320,AT5G61600,AT5G61790,AT5G63970,AT5G65310,AT5G65980,AT5G66730,AT5G67300	SHY2,AXR3,CRT3,CRT1b,UTR3,RDR1,SHN1,JAZ5,LOX3,ABCG11,DHAR1,COR47,ERD10,AT1G20925,PIN7,MLP423,DYL1,IP5PI,ALDH3H1,PLDALPHA2,CRT1a,HSP70-18,AT1G61660,DIN9,AT1G67800,CLO4,PIN3,JAZ6,TIFY10B,ERD14,AT1G76520,AT1G76530,TSD2,RGLG4,IAA15,PIN4,UTR1,AIR3,AT2G14900,AT2G17500,HBI1,HB6,HSFA2,CYT1,RR3,ERF13,GBF3,MEE31,GAPC1,AT3G09440,SAG20,SYP121,HSP70,ERF4,PLDALPHA1,ASPG1,AHP1,AT3G22060,IAA2,LOX2,IDD2,GLR3.6,PAD4,TT5,ARR9,AIR1,IAA14,IAA1,ERF6,ERF-1,AT4G17670,VTC2,Hsp70-2,HSC70-1,PTL,TT4,IAA28,BIP1,PRE1,CIP1,BIP2,ATAUX2-11,AT5G47060,ERF2,BAG1,VTC5,LTP4,LTP3,ERF104,CNX1,RGLG3,HB5,AT5G65980,IDD1,MYBR1	8.88e-15	5.22e-12	Response to organic substance	cluster 8
Process	GO:0051707	77	1226	3702	AT1G01470,AT1G08450,AT1G14790,AT1G17420,AT1G19570,AT1G19670,AT1G20440,AT1G22882,AT1G27950,AT1G37130,AT1G61070,AT1G61560,AT1G66980,AT1G72520,AT1G79380,AT2G02100,AT2G02120,AT2G02130,AT2G06050,AT2G39200,AT2G39770,AT2G41430,AT2G41560,AT2G46440,AT2G46450,AT3G01280,AT3G03300,AT3G09440,AT3G10190,AT3G10985,AT3G11820,AT3G12580,AT3G14460,AT3G15210,AT3G18490,AT3G25780,AT3G27400,AT3G44260,AT3G45140,AT3G48090,AT3G48990,AT3G51480,AT3G51860,AT3G52400,AT3G52430,AT3G54420,AT3G57330,AT4G12490,AT4G16760,AT4G17490,AT4G17500,AT4G20910,AT4G24460,AT4G24780,AT4G26850,AT4G33220,AT4G37870,AT5G02490,AT5G02500,AT5G03760,AT5G09440,AT5G14930,AT5G15410,AT5G22250,AT5G23960,AT5G47220,AT5G54250,AT5G56010,AT5G56030,AT5G57110,AT5G57685,AT5G60890,AT5G61600,AT5G63660,AT5G63970,AT5G64570,AT5G67300	LEA14,CRT3,RDR1,LOX3,DHAR1,CLH1,COR47,AT1G22882,LTPG1,NIA2,LCR66,MLO6,SNC4,LOX4,RGLG4,LCR69,PDF2.1,LCR68,OPR3,MLO12,CYT1,ERD15,At2g41560,CNGC11,CNGC12,VDAC1,DCL2,AT3G09440,AT3G10190,SAG20,SYP121,HSP70,AT3G14460,ERF4,ASPG1,AOC3,AT3G27400,CAF1a,LOX2,EDS1,AAE3,GLR3.6,CAX3,SYP122,PAD4,EP3,ACA11,AT4G12490,ACX1,ERF6,ERF-1,HEN1,CLT2,AT4G24780,VTC2,PME44,PCK1,Hsp70-2,HSC70-1,ATCSLA09,EXL4,SAG101,DND1,CAF1b,TPS21,ERF2,CNGC4,HSP81-3,HSP81-2,At5g57110,GDU3,MYB34,ERF104,PDF2.5,RGLG3,XYL4,MYBR1	9.18e-15	5.22e-12	Response to other organism	cluster 8
Process	GO:0070887	82	1409	3702	AT1G04240,AT1G04250,AT1G07380,AT1G07890,AT1G08450,AT1G09210,AT1G14360,AT1G15360,AT1G18300,AT1G19570,AT1G20620,AT1G20925,AT1G23080,AT1G24020,AT1G34120,AT1G52570,AT1G56340,AT1G56410,AT1G61660,AT1G67800,AT1G70940,AT1G74310,AT1G75270,AT1G76520,AT1G76530,AT1G79380,AT1G80390,AT2G01420,AT2G02810,AT2G14900,AT2G17500,AT2G18300,AT2G22170,AT2G22430,AT2G22500,AT2G26150,AT2G41310,AT2G41430,AT2G44840,AT3G09440,AT3G12580,AT3G15210,AT3G15730,AT3G21510,AT3G23030,AT3G50700,AT3G51480,AT3G52430,AT3G57040,AT4G14550,AT4G14560,AT4G17490,AT4G17500,AT4G21960,AT4G24570,AT4G35090,AT4G39730,AT5G02490,AT5G02500,AT5G03380,AT5G05340,AT5G25890,AT5G28540,AT5G39860,AT5G41790,AT5G42020,AT5G43700,AT5G47060,AT5G47220,AT5G52060,AT5G56010,AT5G57630,AT5G58980,AT5G61600,AT5G61790,AT5G63970,AT5G64260,AT5G65310,AT5G65980,AT5G66650,AT5G66730,AT5G67300	SHY2,AXR3,AT1G07380,APX1,CRT3,CRT1b,UTR3,SHN1,NUDT4,DHAR1,F5M15.5,AT1G20925,PIN7,MLP423,IP5PI,PLDALPHA2,CRT1a,HSP70-18,AT1G61660,AT1G67800,PIN3,HSP101,DHAR2,AT1G76520,AT1G76530,RGLG4,IAA15,PIN4,UTR1,AT2G14900,AT2G17500,HBI1,PLAT2,HB6,UCP5,HSFA2,RR3,ERD15,ERF13,AT3G09440,HSP70,ERF4,PLDALPHA1,AHP1,IAA2,IDD2,GLR3.6,PAD4,ARR9,IAA14,IAA1,ERF6,ERF-1,PRXR1,DIC2,CAT,PLAT1,Hsp70-2,HSC70-1,AT5G03380,PRX52,IAA28,BIP1,PRE1,CIP1,BIP2,ATAUX2-11,AT5G47060,ERF2,BAG1,HSP81-3,CIPK21,AT5G58980,ERF104,CNX1,RGLG3,EXL2,HB5,AT5G65980,AT5G66650,IDD1,MYBR1	5.83e-14	2.49e-11	Cellular response to chemical stimulus	cluster 8
Process	GO:1901700	82	1414	3702	AT1G01470,AT1G01620,AT1G07890,AT1G14790,AT1G15360,AT1G17380,AT1G17420,AT1G17840,AT1G19570,AT1G20440,AT1G20450,AT1G20620,AT1G22882,AT1G24020,AT1G28330,AT1G32450,AT1G34120,AT1G44170,AT1G52570,AT1G53540,AT1G61660,AT1G67070,AT1G67800,AT1G70670,AT1G72450,AT1G72520,AT1G74950,AT1G76180,AT1G79380,AT2G06050,AT2G14900,AT2G18300,AT2G19310,AT2G22430,AT2G26150,AT2G37180,AT2G38530,AT2G39770,AT2G41430,AT2G44840,AT2G45960,AT2G46270,AT3G02570,AT3G04120,AT3G10985,AT3G11820,AT3G15210,AT3G15730,AT3G18490,AT3G21670,AT3G22060,AT3G45140,AT3G48090,AT3G50700,AT3G51480,AT3G52430,AT3G61430,AT4G00430,AT4G17490,AT4G17500,AT4G17670,AT4G23400,AT4G26850,AT4G35090,AT4G39730,AT5G03680,AT5G06530,AT5G13930,AT5G39860,AT5G41790,AT5G47060,AT5G47120,AT5G47220,AT5G55120,AT5G59310,AT5G59320,AT5G59720,AT5G63970,AT5G65310,AT5G65730,AT5G66730,AT5G67300	LEA14,PIP1C,APX1,RDR1,SHN1,JAZ5,LOX3,ABCG11,DHAR1,COR47,ERD10,F5M15.5,AT1G22882,MLP423,DYL1,NRT1.5,IP5PI,ALDH3H1,PLDALPHA2,AT1G53540,AT1G61660,DIN9,AT1G67800,CLO4,JAZ6,LOX4,TIFY10B,ERD14,RGLG4,OPR3,AT2G14900,HBI1,AT2G19310,HB6,HSFA2,RD28,LTP2,CYT1,ERD15,ERF13,PIP1B,GBF3,MEE31,GAPC1,SAG20,SYP121,ERF4,PLDALPHA1,ASPG1,AT3G21670,AT3G22060,LOX2,EDS1,IDD2,GLR3.6,PAD4,PIP1A,PIP1;4,ERF6,ERF-1,AT4G17670,PIP1;5,VTC2,CAT,PLAT1,PTL,ABCG22,TT4,PRE1,CIP1,AT5G47060,BI1,ERF2,VTC5,LTP4,LTP3,HSP18.2,RGLG3,HB5,XTH6,IDD1,MYBR1	6.98e-14	2.53e-11	Response to oxygen-containing compound	cluster 8
Process	GO:0006811	62	925	3702	AT1G01340,AT1G01490,AT1G14040,AT1G14360,AT1G17840,AT1G19570,AT1G26730,AT1G29000,AT1G32450,AT1G35350,AT1G60160,AT1G66240,AT1G80050,AT2G02810,AT2G03240,AT2G03250,AT2G03260,AT2G22500,AT2G23790,AT2G28090,AT2G38170,AT2G38530,AT2G41560,AT2G46430,AT2G46440,AT2G46450,AT3G01280,AT3G08560,AT3G16240,AT3G21180,AT3G21670,AT3G22910,AT3G27870,AT3G45650,AT3G51480,AT3G51860,AT3G56240,AT3G57330,AT3G63380,AT4G01010,AT4G03560,AT4G24460,AT4G24570,AT4G25350,AT4G25760,AT4G29900,AT4G31730,AT5G03380,AT5G09470,AT5G15410,AT5G23810,AT5G24920,AT5G38770,AT5G46110,AT5G47560,AT5G53130,AT5G54250,AT5G55630,AT5G57110,AT5G57685,AT5G60800,AT5G66650	CNGC10,AT1G01490,AT1G14040,UTR3,ABCG11,DHAR1,AT1G26730,AT1G29000,NRT1.5,AT1G35350,AT1G60160,At1g66240,APT2,UTR1,AT2G03240,AT2G03250,AT2G03260,UCP5,AT2G23790,AT2G28090,CAX1,LTP2,At2g41560,CNGC3,CNGC11,CNGC12,VDAC1,VHA-E2,DELTA-TIP,ACA9,AT3G21670,AT3G22910,AT3G27870,NAXT1,GLR3.6,CAX3,CCH,ACA11,AT3G63380,CNGC13,TPC1,CLT2,DIC2,SHB1,GDU2,ACA10,GDU1,AT5G03380,DIC3,DND1,AAP7,GDU5,GDU7,APE2,TDT,CNGC1,CNGC4,KCO1,At5g57110,GDU3,AT5G60800,AT5G66650	3.38e-13	1.13e-10	Ion transport	cluster 8
Process	GO:0009987	338	11004	3702	AT1G01340,AT1G01620,AT1G02065,AT1G02270,AT1G02500,AT1G03590,AT1G04240,AT1G04250,AT1G04750,AT1G04760,AT1G04770,AT1G05170,AT1G06760,AT1G07380,AT1G07890,AT1G08450,AT1G08465,AT1G09210,AT1G11840,AT1G12270,AT1G13280,AT1G14040,AT1G14360,AT1G14790,AT1G15360,AT1G17420,AT1G17840,AT1G18300,AT1G19300,AT1G19570,AT1G19670,AT1G20510,AT1G20620,AT1G20925,AT1G22840,AT1G23080,AT1G24020,AT1G25230,AT1G26730,AT1G26770,AT1G32450,AT1G34120,AT1G35350,AT1G37130,AT1G44170,AT1G47250,AT1G48600,AT1G52570,AT1G53540,AT1G56340,AT1G56410,AT1G60160,AT1G60420,AT1G61070,AT1G61660,AT1G61680,AT1G62740,AT1G64980,AT1G65880,AT1G65890,AT1G66120,AT1G66980,AT1G67070,AT1G67800,AT1G68270,AT1G69530,AT1G70940,AT1G71360,AT1G71710,AT1G72520,AT1G73150,AT1G73600,AT1G74310,AT1G75270,AT1G76520,AT1G76530,AT1G77760,AT1G78060,AT1G78240,AT1G79380,AT1G79750,AT1G79950,AT1G80050,AT1G80390,AT2G01420,AT2G02010,AT2G02100,AT2G02120,AT2G02130,AT2G02810,AT2G03240,AT2G03250,AT2G03260,AT2G06050,AT2G14900,AT2G17500,AT2G18300,AT2G19310,AT2G22170,AT2G22430,AT2G22500,AT2G23790,AT2G25410,AT2G25737,AT2G26150,AT2G26580,AT2G28110,AT2G28720,AT2G28840,AT2G30620,AT2G32430,AT2G32670,AT2G32990,AT2G33120,AT2G36630,AT2G37180,AT2G38170,AT2G38530,AT2G38540,AT2G38700,AT2G39770,AT2G40610,AT2G41310,AT2G41430,AT2G41560,AT2G41880,AT2G44160,AT2G44620,AT2G44840,AT2G45080,AT2G45960,AT2G46430,AT2G46440,AT2G46450,AT3G01140,AT3G01280,AT3G02570,AT3G03300,AT3G03480,AT3G04120,AT3G04510,AT3G05140,AT3G08560,AT3G08900,AT3G09390,AT3G09440,AT3G11170,AT3G11820,AT3G12580,AT3G12610,AT3G13620,AT3G14300,AT3G15210,AT3G15730,AT3G16240,AT3G17390,AT3G17760,AT3G18000,AT3G19450,AT3G21180,AT3G21510,AT3G21670,AT3G22840,AT3G22910,AT3G23030,AT3G23360,AT3G23730,AT3G25230,AT3G25620,AT3G25760,AT3G25770,AT3G25780,AT3G27870,AT3G29030,AT3G43270,AT3G44200,AT3G44260,AT3G45140,AT3G45310,AT3G45650,AT3G45660,AT3G45980,AT3G46220,AT3G47380,AT3G48090,AT3G48990,AT3G50700,AT3G51280,AT3G51480,AT3G51860,AT3G52180,AT3G52400,AT3G52430,AT3G54250,AT3G54420,AT3G55590,AT3G56240,AT3G57040,AT3G57330,AT3G57550,AT3G58790,AT3G59140,AT3G59970,AT3G60550,AT3G61430,AT3G61440,AT3G63380,AT4G00180,AT4G00430,AT4G00730,AT4G00760,AT4G01010,AT4G01120,AT4G01850,AT4G02940,AT4G03270,AT4G03415,AT4G03560,AT4G12400,AT4G14550,AT4G14560,AT4G16590,AT4G16760,AT4G17490,AT4G17500,AT4G18020,AT4G19170,AT4G19410,AT4G19420,AT4G20900,AT4G20910,AT4G21960,AT4G22130,AT4G23400,AT4G23990,AT4G24000,AT4G24570,AT4G25350,AT4G25970,AT4G26850,AT4G29360,AT4G29900,AT4G30570,AT4G31730,AT4G33220,AT4G34230,AT4G34480,AT4G34530,AT4G34640,AT4G34650,AT4G35090,AT4G37800,AT4G37870,AT4G39230,AT4G39730,AT4G39980,AT5G02490,AT5G02500,AT5G02570,AT5G02780,AT5G02790,AT5G03380,AT5G03760,AT5G05340,AT5G05690,AT5G06530,AT5G09470,AT5G09730,AT5G09870,AT5G11160,AT5G13840,AT5G15310,AT5G15410,AT5G16190,AT5G17380,AT5G22250,AT5G22740,AT5G22940,AT5G23810,AT5G23860,AT5G23960,AT5G25890,AT5G26660,AT5G28490,AT5G28540,AT5G28840,AT5G38120,AT5G39260,AT5G39860,AT5G41790,AT5G42020,AT5G42790,AT5G43700,AT5G44190,AT5G45280,AT5G46110,AT5G47060,AT5G47120,AT5G47220,AT5G47560,AT5G48570,AT5G48850,AT5G49240,AT5G52060,AT5G53130,AT5G53460,AT5G53560,AT5G54250,AT5G55120,AT5G55630,AT5G56000,AT5G56010,AT5G56030,AT5G57110,AT5G57190,AT5G57630,AT5G57685,AT5G58980,AT5G59720,AT5G59910,AT5G60360,AT5G60890,AT5G61130,AT5G61600,AT5G61790,AT5G62690,AT5G63660,AT5G63970,AT5G64260,AT5G64570,AT5G65310,AT5G65630,AT5G65730,AT5G65980,AT5G66650,AT5G66730,AT5G67300,AT5G67360	CNGC10,PIP1C,SPL8,AT1G02270,SAM1,AT1G03590,SHY2,AXR3,VAMP721,VAMP726,AT1G04770,AT1G05170,AT1G06760,AT1G07380,APX1,CRT3,YAB2,CRT1b,GLX1,Hop1,AOC4,AT1G14040,UTR3,RDR1,SHN1,LOX3,ABCG11,NUDT4,PARVUS,DHAR1,CLH1,OPCL1,F5M15.5,AT1G20925,CYTC-1,PIN7,MLP423,AT1G25230,AT1G26730,EXPA10,NRT1.5,IP5PI,AT1G35350,NIA2,ALDH3H1,PAF2,PMEAMT,PLDALPHA2,AT1G53540,CRT1a,HSP70-18,AT1G60160,AT1G60420,LCR66,AT1G61660,TPS14,Hop2,CDI,BZO1,AAE12,AAE11,SNC4,DIN9,AT1G67800,AT1G68270,EXPA1,PIN3,AT1G71360,AT1G71710,LOX4,GTE3,AT1G73600,HSP101,DHAR2,AT1G76520,AT1G76530,NIA1,AT1G78060,TSD2,RGLG4,NADP-ME4,AT1G79950,APT2,IAA15,PIN4,GAD4,LCR69,PDF2.1,LCR68,UTR1,AT2G03240,AT2G03250,AT2G03260,OPR3,AT2G14900,AT2G17500,HBI1,AT2G19310,PLAT2,HB6,UCP5,AT2G23790,AT2G25410,AT2G25737,HSFA2,YAB5,FRA8,AT2G28720,XBAT31,AT2G30620,AT2G32430,VAMP725,GH9B8,HAT24,AT2G36630,RD28,CAX1,LTP2,LP1,MVD1,CYT1,EXPA8,RR3,ERD15,At2g41560,GK-1,MTHFR2,MTACP-1,ERF13,cycp3;1,PIP1B,CNGC3,CNGC11,CNGC12,MYB106,VDAC1,MEE31,DCL2,CHAT,GAPC1,LSH2,RBK2,VHA-E2,RGP3,MT2A,AT3G09440,FAD7,SYP121,HSP70,DRT100,PUT4,ATPMEPCRC,ERF4,PLDALPHA1,DELTA-TIP,MTO3,GAD5,XPL1,ATCAD4,ACA9,AHP1,AT3G21670,ELIP1,AT3G22910,IAA2,AT3G23360,XTH16,ROF1,ABCG21,AOC1,AOC2,AOC3,AT3G27870,EXPA5,AT3G43270,NEK6,CAF1a,LOX2,AT3G45310,NAXT1,AT3G45660,HTB9,AT3G46220,AT3G47380,EDS1,AAE3,IDD2,AT3G51280,GLR3.6,CAX3,SEX4,SYP122,PAD4,AT3G54250,EP3,AT3G55590,CCH,ARR9,ACA11,AGK2,GAUT15,ABCC10,MTHFR1,CYCP3;2,PIP1A,CYSC1,AT3G63380,YAB3,PIP1;4,ANL2,APRR8,CNGC13,GBF2,SAM-2,AT4G02940,CYCD6;1,PP2C52,TPC1,Hop3,IAA14,IAA1,CSLA01,ACX1,ERF6,ERF-1,APRR2,NCED4,AT4G19410,AT4G19420,MS5,HEN1,PRXR1,SRF8,PIP1;5,CSLG3,CSLG2,DIC2,SHB1,PSD3,VTC2,AT4G29360,ACA10,AT4G30570,GDU1,PME44,CAD5,AT4G34480,CIB1,SQS1,SQS2,CAT,XTH7,PCK1,AT4G39230,PLAT1,DHS1,Hsp70-2,HSC70-1,AT5G02570,GSTL1,GSTL3,AT5G03380,ATCSLA09,PRX52,CPD,ABCG22,DIC3,BXL3,CESA5,APT5,FZR3,MYB16,DND1,CSLA11,AT5G17380,CAF1b,CSLA02,F8H,AAP7,TUB8,TPS21,IAA28,MYB86,LSH1,BIP1,GME,4CL8,EXPA21,PRE1,CIP1,BIP2,PAF1,ATAUX2-11,GLK2,AT5G45280,APE2,AT5G47060,BI1,ERF2,TDT,ROF2,ATSDI1,APRR4,BAG1,CNGC1,GLT1,CB5-E,CNGC4,VTC5,KCO1,Hsp81.4,HSP81-3,HSP81-2,At5g57110,PSD2,CIPK21,GDU3,AT5G58980,HSP18.2,HTB4,ALP,MYB34,PDCB1,ERF104,CNX1,TUB2,PDF2.5,RGLG3,EXL2,XYL4,HB5,GTE7,XTH6,AT5G65980,AT5G66650,IDD1,MYBR1,ARA12	7.16e-12	2.24e-09	Cellular process	cluster 8
Process	GO:0033554	60	956	3702	AT1G04750,AT1G04770,AT1G07380,AT1G07890,AT1G08450,AT1G09210,AT1G14040,AT1G14360,AT1G18300,AT1G19570,AT1G20620,AT1G26730,AT1G35350,AT1G56340,AT1G56410,AT1G61660,AT1G74310,AT1G79950,AT2G02810,AT2G03240,AT2G03250,AT2G03260,AT2G22500,AT2G26150,AT2G41430,AT3G09440,AT3G12580,AT3G12610,AT3G15210,AT3G22840,AT3G25230,AT3G46220,AT3G48090,AT3G52430,AT4G24570,AT4G25350,AT4G26850,AT4G35090,AT4G37870,AT5G02490,AT5G02500,AT5G03380,AT5G15410,AT5G28540,AT5G42020,AT5G47060,AT5G47120,AT5G48570,AT5G48850,AT5G52060,AT5G54250,AT5G56000,AT5G56010,AT5G56030,AT5G57630,AT5G58980,AT5G60890,AT5G61790,AT5G64260,AT5G66650	VAMP721,AT1G04770,AT1G07380,APX1,CRT3,CRT1b,AT1G14040,UTR3,NUDT4,DHAR1,F5M15.5,AT1G26730,AT1G35350,CRT1a,HSP70-18,AT1G61660,HSP101,AT1G79950,UTR1,AT2G03240,AT2G03250,AT2G03260,UCP5,HSFA2,ERD15,AT3G09440,HSP70,DRT100,ERF4,ELIP1,ROF1,AT3G46220,EDS1,PAD4,DIC2,SHB1,VTC2,CAT,PCK1,Hsp70-2,HSC70-1,AT5G03380,DND1,BIP1,BIP2,AT5G47060,BI1,ROF2,ATSDI1,BAG1,CNGC4,Hsp81.4,HSP81-3,HSP81-2,CIPK21,AT5G58980,MYB34,CNX1,EXL2,AT5G66650	1.08e-11	3.17e-09	Cellular response to stress	cluster 8
Process	GO:0034620	14	41	3702	AT1G08450,AT1G09210,AT1G14360,AT1G56340,AT1G56410,AT2G02810,AT2G26150,AT3G09440,AT3G12580,AT5G02490,AT5G02500,AT5G28540,AT5G42020,AT5G61790	CRT3,CRT1b,UTR3,CRT1a,HSP70-18,UTR1,HSFA2,AT3G09440,HSP70,Hsp70-2,HSC70-1,BIP1,BIP2,CNX1	1.32e-11	3.65e-09	Cellular response to unfolded protein	cluster 8
Process	GO:0035967	15	52	3702	AT1G08450,AT1G09210,AT1G14360,AT1G56340,AT1G56410,AT2G02810,AT2G26150,AT3G09440,AT3G12580,AT5G02490,AT5G02500,AT5G28540,AT5G42020,AT5G52060,AT5G61790	CRT3,CRT1b,UTR3,CRT1a,HSP70-18,UTR1,HSFA2,AT3G09440,HSP70,Hsp70-2,HSC70-1,BIP1,BIP2,BAG1,CNX1	1.83e-11	4.52e-09	Cellular response to topologically incorrect protein	cluster 8
Process	GO:0071310	60	1001	3702	AT1G04240,AT1G04250,AT1G08450,AT1G09210,AT1G14360,AT1G15360,AT1G20925,AT1G23080,AT1G24020,AT1G34120,AT1G52570,AT1G56340,AT1G56410,AT1G61660,AT1G67800,AT1G70940,AT1G76520,AT1G76530,AT1G79380,AT1G80390,AT2G01420,AT2G02810,AT2G14900,AT2G17500,AT2G18300,AT2G22430,AT2G26150,AT2G41310,AT2G44840,AT3G09440,AT3G12580,AT3G15210,AT3G15730,AT3G21510,AT3G23030,AT3G50700,AT3G51480,AT3G52430,AT3G57040,AT4G14550,AT4G14560,AT4G17490,AT4G17500,AT5G02490,AT5G02500,AT5G25890,AT5G28540,AT5G39860,AT5G41790,AT5G42020,AT5G43700,AT5G47220,AT5G52060,AT5G61600,AT5G61790,AT5G63970,AT5G65310,AT5G65980,AT5G66730,AT5G67300	SHY2,AXR3,CRT3,CRT1b,UTR3,SHN1,AT1G20925,PIN7,MLP423,IP5PI,PLDALPHA2,CRT1a,HSP70-18,AT1G61660,AT1G67800,PIN3,AT1G76520,AT1G76530,RGLG4,IAA15,PIN4,UTR1,AT2G14900,AT2G17500,HBI1,HB6,HSFA2,RR3,ERF13,AT3G09440,HSP70,ERF4,PLDALPHA1,AHP1,IAA2,IDD2,GLR3.6,PAD4,ARR9,IAA14,IAA1,ERF6,ERF-1,Hsp70-2,HSC70-1,IAA28,BIP1,PRE1,CIP1,BIP2,ATAUX2-11,ERF2,BAG1,ERF104,CNX1,RGLG3,HB5,AT5G65980,IDD1,MYBR1	6.17e-11	1.38e-08	Cellular response to organic substance	cluster 8
Process	GO:0051716	114	2640	3702	AT1G04240,AT1G04250,AT1G04750,AT1G04770,AT1G07380,AT1G07890,AT1G08450,AT1G09210,AT1G14040,AT1G14360,AT1G15360,AT1G18300,AT1G19570,AT1G20620,AT1G20925,AT1G23080,AT1G24020,AT1G26730,AT1G34120,AT1G35350,AT1G52570,AT1G56340,AT1G56410,AT1G61660,AT1G67800,AT1G70940,AT1G74310,AT1G75270,AT1G76520,AT1G76530,AT1G79380,AT1G79950,AT1G80390,AT2G01420,AT2G02810,AT2G03240,AT2G03250,AT2G03260,AT2G14900,AT2G17500,AT2G18300,AT2G22170,AT2G22430,AT2G22500,AT2G26150,AT2G41310,AT2G41430,AT2G44840,AT3G05140,AT3G09440,AT3G12580,AT3G12610,AT3G15210,AT3G15730,AT3G21510,AT3G22840,AT3G23030,AT3G25230,AT3G46220,AT3G48090,AT3G50700,AT3G51480,AT3G52430,AT3G57040,AT4G00760,AT4G03560,AT4G14550,AT4G14560,AT4G17490,AT4G17500,AT4G18020,AT4G21960,AT4G22130,AT4G24570,AT4G25350,AT4G26850,AT4G35090,AT4G37870,AT4G39730,AT5G02490,AT5G02500,AT5G03380,AT5G05340,AT5G15410,AT5G25890,AT5G28540,AT5G39860,AT5G41790,AT5G42020,AT5G43700,AT5G47060,AT5G47120,AT5G47220,AT5G48570,AT5G48850,AT5G49240,AT5G52060,AT5G54250,AT5G55630,AT5G56000,AT5G56010,AT5G56030,AT5G57630,AT5G58980,AT5G60890,AT5G61600,AT5G61790,AT5G63970,AT5G64260,AT5G65310,AT5G65980,AT5G66650,AT5G66730,AT5G67300	SHY2,AXR3,VAMP721,AT1G04770,AT1G07380,APX1,CRT3,CRT1b,AT1G14040,UTR3,SHN1,NUDT4,DHAR1,F5M15.5,AT1G20925,PIN7,MLP423,AT1G26730,IP5PI,AT1G35350,PLDALPHA2,CRT1a,HSP70-18,AT1G61660,AT1G67800,PIN3,HSP101,DHAR2,AT1G76520,AT1G76530,RGLG4,AT1G79950,IAA15,PIN4,UTR1,AT2G03240,AT2G03250,AT2G03260,AT2G14900,AT2G17500,HBI1,PLAT2,HB6,UCP5,HSFA2,RR3,ERD15,ERF13,RBK2,AT3G09440,HSP70,DRT100,ERF4,PLDALPHA1,AHP1,ELIP1,IAA2,ROF1,AT3G46220,EDS1,IDD2,GLR3.6,PAD4,ARR9,APRR8,TPC1,IAA14,IAA1,ERF6,ERF-1,APRR2,PRXR1,SRF8,DIC2,SHB1,VTC2,CAT,PCK1,PLAT1,Hsp70-2,HSC70-1,AT5G03380,PRX52,DND1,IAA28,BIP1,PRE1,CIP1,BIP2,ATAUX2-11,AT5G47060,BI1,ERF2,ROF2,ATSDI1,APRR4,BAG1,CNGC4,KCO1,Hsp81.4,HSP81-3,HSP81-2,CIPK21,AT5G58980,MYB34,ERF104,CNX1,RGLG3,EXL2,HB5,AT5G65980,AT5G66650,IDD1,MYBR1	8.42e-11	1.8e-08	Cellular response to stimulus	cluster 8
Process	GO:0009725	71	1329	3702	AT1G04240,AT1G04250,AT1G15360,AT1G17380,AT1G17420,AT1G17840,AT1G19570,AT1G20440,AT1G20450,AT1G20925,AT1G23080,AT1G24020,AT1G34120,AT1G44170,AT1G52570,AT1G61660,AT1G67800,AT1G70670,AT1G70940,AT1G72450,AT1G74950,AT1G76180,AT1G76520,AT1G76530,AT1G78240,AT1G79380,AT1G80390,AT2G01420,AT2G04160,AT2G14900,AT2G17500,AT2G18300,AT2G22430,AT2G39770,AT2G41310,AT2G44840,AT2G46270,AT3G11820,AT3G15210,AT3G15730,AT3G18490,AT3G21510,AT3G22060,AT3G23030,AT3G45140,AT3G50700,AT3G51480,AT3G52430,AT3G55120,AT3G57040,AT4G12550,AT4G14550,AT4G14560,AT4G17490,AT4G17500,AT4G26850,AT5G13930,AT5G25890,AT5G39860,AT5G41790,AT5G43700,AT5G47220,AT5G55120,AT5G59310,AT5G59320,AT5G61600,AT5G63970,AT5G65310,AT5G65980,AT5G66730,AT5G67300	SHY2,AXR3,SHN1,JAZ5,LOX3,ABCG11,DHAR1,COR47,ERD10,AT1G20925,PIN7,MLP423,IP5PI,ALDH3H1,PLDALPHA2,AT1G61660,AT1G67800,CLO4,PIN3,JAZ6,TIFY10B,ERD14,AT1G76520,AT1G76530,TSD2,RGLG4,IAA15,PIN4,AIR3,AT2G14900,AT2G17500,HBI1,HB6,CYT1,RR3,ERF13,GBF3,SYP121,ERF4,PLDALPHA1,ASPG1,AHP1,AT3G22060,IAA2,LOX2,IDD2,GLR3.6,PAD4,TT5,ARR9,AIR1,IAA14,IAA1,ERF6,ERF-1,VTC2,TT4,IAA28,PRE1,CIP1,ATAUX2-11,ERF2,VTC5,LTP4,LTP3,ERF104,RGLG3,HB5,AT5G65980,IDD1,MYBR1	1.33e-10	2.71e-08	Response to hormone	cluster 8
Process	GO:0055085	66	1203	3702	AT1G01340,AT1G01620,AT1G14040,AT1G14360,AT1G17840,AT1G19570,AT1G20925,AT1G23080,AT1G26730,AT1G32450,AT1G35350,AT1G60160,AT1G70940,AT1G76520,AT1G76530,AT1G80050,AT2G01420,AT2G02810,AT2G03240,AT2G03250,AT2G03260,AT2G17500,AT2G22500,AT2G23790,AT2G37180,AT2G38170,AT2G41560,AT2G45960,AT2G46430,AT2G46440,AT2G46450,AT3G01280,AT3G08560,AT3G13620,AT3G16240,AT3G21180,AT3G21670,AT3G22910,AT3G25620,AT3G45650,AT3G45660,AT3G51480,AT3G51860,AT3G57330,AT3G59140,AT3G61430,AT3G63380,AT4G00430,AT4G01010,AT4G03560,AT4G23400,AT4G24570,AT4G25350,AT4G29900,AT5G06530,AT5G09470,AT5G15410,AT5G23810,AT5G46110,AT5G47560,AT5G53130,AT5G54250,AT5G55630,AT5G57110,AT5G65980,AT5G66650	CNGC10,PIP1C,AT1G14040,UTR3,ABCG11,DHAR1,AT1G20925,PIN7,AT1G26730,NRT1.5,AT1G35350,AT1G60160,PIN3,AT1G76520,AT1G76530,APT2,PIN4,UTR1,AT2G03240,AT2G03250,AT2G03260,AT2G17500,UCP5,AT2G23790,RD28,CAX1,At2g41560,PIP1B,CNGC3,CNGC11,CNGC12,VDAC1,VHA-E2,PUT4,DELTA-TIP,ACA9,AT3G21670,AT3G22910,ABCG21,NAXT1,AT3G45660,GLR3.6,CAX3,ACA11,ABCC10,PIP1A,AT3G63380,PIP1;4,CNGC13,TPC1,PIP1;5,DIC2,SHB1,ACA10,ABCG22,DIC3,DND1,AAP7,APE2,TDT,CNGC1,CNGC4,KCO1,At5g57110,AT5G65980,AT5G66650	2.23e-10	4.38e-08	Transmembrane transport	cluster 8
Process	GO:0035435	11	28	3702	AT1G14040,AT1G26730,AT1G35350,AT1G80050,AT2G03240,AT2G03250,AT2G03260,AT2G22500,AT4G24570,AT4G25350,AT5G09470	AT1G14040,AT1G26730,AT1G35350,APT2,AT2G03240,AT2G03250,AT2G03260,UCP5,DIC2,SHB1,DIC3	6.29e-10	1.14e-07	Phosphate ion transmembrane transport	cluster 8
Process	GO:0071554	42	601	3702	AT1G04750,AT1G19300,AT1G26770,AT1G67070,AT1G69530,AT1G78060,AT1G78240,AT2G28110,AT2G32990,AT2G38540,AT2G40610,AT3G02570,AT3G08900,AT3G14300,AT3G23730,AT3G29030,AT3G43270,AT3G47380,AT3G54420,AT3G58790,AT4G00730,AT4G16590,AT4G19410,AT4G19420,AT4G23990,AT4G24000,AT4G26850,AT4G29360,AT4G33220,AT4G34480,AT4G37800,AT5G03760,AT5G09730,AT5G09870,AT5G16190,AT5G22740,AT5G22940,AT5G39260,AT5G45280,AT5G61130,AT5G64570,AT5G65730	VAMP721,PARVUS,EXPA10,DIN9,EXPA1,AT1G78060,TSD2,FRA8,GH9B8,LP1,EXPA8,MEE31,RGP3,ATPMEPCRC,XTH16,EXPA5,AT3G43270,AT3G47380,EP3,GAUT15,ANL2,CSLA01,AT4G19410,AT4G19420,CSLG3,CSLG2,VTC2,AT4G29360,PME44,AT4G34480,XTH7,ATCSLA09,BXL3,CESA5,CSLA11,CSLA02,F8H,EXPA21,AT5G45280,PDCB1,XYL4,XTH6	8.11e-10	1.41e-07	Cell wall organization or biogenesis	cluster 8
[truncated: 334,552 more chars]
